# Powerful and accurate detection of temporal gene expression patterns from multi-sample multi-stage single cell transcriptomics data with TDEseq

**DOI:** 10.1101/2023.09.12.557282

**Authors:** Yue Fan, Lei Li, Shiquan Sun

## Abstract

We present a non-parametric statistical method called TDEseq that takes full advantage of smoothing splines basis functions to account for the dependence of multiple time points, and uses hierarchical structure linear additive mixed models to model the correlated cells within an individual. As a result, TDEseq demonstrates powerful performance in identifying four potential temporal expression patterns within a specific cell type. Extensive simulation studies and the analysis of four published scRNA-seq datasets show that TDEseq can produce well-calibrated p-values and up to 20% power gain over the existing methods for detecting temporal gene expression patterns.

## Additional file 3 for "Powerful and accurate detection of temporal gene expression patterns from multi-sample multi-stage single cell transcriptomics data with TDEseq" (part 1 of 3)

### Sheet: Table S1
Table S1: The information of scRNA-seq data sets used in this study.
Data	Technologies	#Cells	#time points	#samples	#Genes	GEO accession number
HCT116 cell lines after 5- AZA-Cdr treatment	Well-Temp-Seq	16000	4	4	7314	GSE194357
Mouse hepatoblast differentiation	Smart-seq2	345	7	13	14226	GSE90047
LUAD progression	10X Genomics	4000	4	21	15263	GSE131907
COVID19 immune response	10X Genomics	4530	5	21	10699	GSE158055

### Sheet: Table S2
Table S2: The parameter settings in Splatter for different simulation scenarios. Bold font indicates the baseline setting (3rd column).
Scenarios	Parameters	Values
# time points	group.prob	4, 5, 6
	batchCells	12, 15, 18
# cells for each individual	batchCells	100, 200, 300
expected UMI counts	lib.loc	7.0, 9.7, 13.8
the effect size of temporal expression changes	de.facloc	0.1, 0.4, 0.8
batch effects	batch.facLoc	0.04, 0.08, 0.12

### Sheet: Table S3-Linear TDEseq
Table S3: Real data 1 temporal expression gene list
temporal expression gene identifed by Linear TDEseq
gene	pvalue	fdr	pattern	ChangePoint
AAMDC	4.83033e-08	0	growth	#N/A
ABCC2	4.07266e-08	0	recession	#N/A
ABCE1	8.67667e-11	0	peak	1
ABCF2	7.40801e-06	0	recession	#N/A
ABHD11	1.28697e-10	0	growth	#N/A
ABHD14B	3.12103e-07	0	growth	#N/A
ABI2	5.09458e-07	0	growth	#N/A
ABRACL	1e-300	0	growth	#N/A
AC002056.1	2.17747e-08	0	peak	1
AC004057.1	3.82425e-11	0	peak	1
AC004453.1	3.77476e-15	0	growth	#N/A
AC004941.2	1.24345e-14	0	recession	#N/A
AC005000.1	2.66454e-15	0	peak	1
AC005256.1	1.82026e-10	0	growth	#N/A
AC005912.1	1e-300	0	Convex	2
AC006453.2	5.12514e-09	0	peak	1
AC007182.2	9.99201e-15	0	Convex	2
AC007318.1	1e-300	0	peak	1
AC008014.1	2.28268e-09	0	peak	2
AC008038.1	2.86438e-13	0	growth	#N/A
AC008267.5	3.60454e-07	0	growth	#N/A
AC008429.2	1.74833e-06	0	peak	1
AC009245.1	5.06567e-07	0	peak	1
AC009362.1	1.27447e-09	0	recession	#N/A
AC009948.1	1.70503e-05	0	recession	#N/A
AC010343.1	1e-300	0	peak	1
AC010468.1	1.54955e-10	0	peak	2
AC011495.1	5.43382e-09	0	growth	#N/A
AC012065.5	2.54385e-09	0	recession	#N/A
AC016739.1	1e-300	0	peak	1
AC018738.1	2.67167e-07	0	growth	#N/A
AC019068.1	1e-300	0	recession	#N/A
AC019129.1	4.07846e-07	0	recession	#N/A
AC021074.1	1e-300	0	growth	#N/A
AC022182.3	1.41734e-07	0	recession	#N/A
AC022968.1	6.66134e-16	0	peak	1
AC024293.1	1e-300	0	growth	#N/A
AC024619.4	8.44505e-10	0	recession	#N/A
AC024940.2	2.44249e-07	0	growth	#N/A
AC024941.2	6.73569e-07	0	peak	2
AC025198.1	1.31006e-13	0	peak	2
AC025458.1	1.16911e-07	0	Convex	2
AC026403.1	4.44987e-08	0	Convex	2
AC026462.1	5.0992e-06	0	recession	#N/A
AC027309.2	1e-300	0	Convex	2
AC027644.4	5.45308e-07	0	peak	2
AC034102.1	1e-300	0	growth	#N/A
AC044787.1	6.10623e-15	0	peak	1
AC073861.1	1e-300	0	growth	#N/A
AC073869.1	1.2586e-05	0	recession	#N/A
AC078817.1	1.08802e-14	0	peak	2
AC079140.2	5.5455e-06	0	recession	#N/A
AC084824.1	1e-300	0	growth	#N/A
AC084880.1	4.09427e-09	0	recession	#N/A
AC090204.1	1e-300	0	peak	2
AC090498.1	1e-300	0	peak	2
AC092809.3	2.58815e-12	0	peak	1
AC093162.1	2.6873e-08	0	peak	1
AC097263.1	1e-300	0	recession	#N/A
AC098591.3	1.55431e-15	0	recession	#N/A
AC099336.2	1e-300	0	Convex	1
AC099560.2	1e-300	0	Convex	2
AC100810.1	5.40307e-08	0	peak	1
AC103702.2	5.96955e-08	0	peak	1
AC107075.1	1e-300	0	growth	#N/A
AC113935.1	2.43561e-12	0	peak	2
AC114491.1	1e-300	0	peak	1
AC115223.1	1e-300	0	peak	1
AC116533.1	1e-300	0	growth	#N/A
AC131235.1	1e-300	0	growth	#N/A
AC144530.1	1.87628e-14	0	recession	#N/A
AC233279.1	1.69406e-09	0	recession	#N/A
AC243919.1	1e-300	0	peak	2
AC243960.2	2.19765e-07	0	recession	#N/A
AC246787.1	8.45693e-07	0	peak	2
ACAA2	5.98626e-06	0	growth	#N/A
ACACA	5.36363e-10	0	peak	2
ACADM	3.7219e-09	0	peak	1
ACADVL	1e-300	0	peak	2
ACAP1	2.06679e-12	0	growth	#N/A
ACAT1	2.14346e-09	0	peak	1
ACAT2	2.46058e-07	0	peak	1
ACBD6	9.212e-08	0	recession	#N/A
ACIN1	1e-300	0	recession	#N/A
ACOT13	2.96884e-10	0	peak	1
ACP1	2.00213e-11	0	peak	1
ACSL3	2.47313e-06	0	growth	#N/A
ACSL4	1.88094e-07	0	peak	2
ACSS2	1e-300	0	peak	2
ACTB	1e-300	0	peak	1
ACTG1	1e-300	0	recession	#N/A
ACTN4	6.66134e-16	0	peak	2
ACTR3	3.48166e-13	0	peak	1
ACTR6	7.13207e-08	0	peak	1
ACYP1	9.23839e-06	0	peak	1
ADAM19	1.93555e-08	0	peak	2
ADAM9	4.38983e-06	0	peak	2
ADAR	8.14189e-06	0	recession	#N/A
ADCK5	1.14327e-05	0	peak	2
ADD3	2.86026e-07	0	growth	#N/A
ADH5	4.70336e-07	0	growth	#N/A
ADI1	4.28657e-13	0	recession	#N/A
ADIPOR1	3.74304e-06	0	growth	#N/A
ADIPOR2	5.49436e-06	0	peak	2
ADK	2.36668e-08	0	peak	1
ADRM1	6.21513e-06	0	recession	#N/A
ADSS	1.97588e-06	0	recession	#N/A
AFG3L2	6.66134e-16	0	recession	#N/A
AFMID	1e-300	0	peak	2
AGO1	1.38248e-06	0	peak	1
AGPAT3	6.50481e-06	0	recession	#N/A
AGPAT4	1e-300	0	peak	2
AHCYL1	1e-300	0	peak	2
AHI1	7.12468e-11	0	peak	2
AHNAK2	3.93019e-13	0	peak	2
AHSA1	2.23377e-13	0	recession	#N/A
AIFM2	1e-300	0	recession	#N/A
AIG1	3.84359e-13	0	growth	#N/A
AIP	1.03088e-05	0	growth	#N/A
AK3	9.64784e-14	0	peak	2
AKAP12	1e-300	0	peak	2
AKIRIN1	5.03493e-11	0	peak	2
AKR1A1	1e-300	0	peak	2
AKR1B1	1.05021e-08	0	peak	1
AL031727.1	1e-300	0	peak	1
AL031729.1	1e-300	0	Convex	2
AL035446.1	2.06517e-06	0	growth	#N/A
AL035446.2	1.38779e-06	0	growth	#N/A
AL035458.1	6.90475e-06	0	peak	1
AL049873.1	6.11947e-07	0	growth	#N/A
AL078621.1	2.62734e-12	0	peak	1
AL080243.2	6.34489e-06	0	growth	#N/A
AL109618.1	1.71863e-12	0	recession	#N/A
AL109840.1	1.1744e-05	0	peak	1
AL121723.1	1.77344e-05	0	peak	2
AL133477.1	9.70936e-08	0	Convex	2
AL136454.1	1e-300	0	peak	2
AL138785.1	1e-300	0	peak	2
AL139095.2	1e-300	0	peak	2
AL139100.1	1.47552e-06	0	growth	#N/A
AL161431.1	1.52834e-05	0	growth	#N/A
AL161787.1	2.44614e-06	0	recession	#N/A
AL161909.1	9.29891e-10	0	peak	2
AL355309.1	5.24503e-09	0	recession	#N/A
AL356535.1	1.05275e-06	0	growth	#N/A
AL356653.1	1.45661e-13	0	recession	#N/A
AL358472.1	1e-300	0	growth	#N/A
AL365357.1	6.95375e-06	0	peak	2
AL390039.1	8.67047e-10	0	recession	#N/A
AL390719.1	8.98271e-06	0	growth	#N/A
AL441992.1	5.01821e-14	0	growth	#N/A
AL445305.1	3.22723e-07	0	peak	2
AL450405.1	1e-300	0	peak	2
AL450998.1	8.20285e-10	0	peak	2
AL451165.2	1.57208e-13	0	growth	#N/A
AL513175.2	1.11165e-08	0	peak	1
AL590609.2	4.57667e-06	0	growth	#N/A
AL590867.2	1e-300	0	peak	2
AL591846.1	4.11293e-12	0	peak	2
AL663058.1	1.69878e-10	0	peak	1
AL669831.3	1e-300	0	Convex	2
AL669983.1	1.87816e-08	0	Convex	2
ALCAM	5.89513e-07	0	peak	2
ALDH18A1	2.69589e-07	0	peak	2
ALDH1A3	1e-300	0	peak	2
ALDH2	3.158e-09	0	peak	2
ALDH7A1	6.70367e-06	0	peak	2
ALDH9A1	5.8782e-07	0	peak	1
ALDOC	1e-300	0	growth	#N/A
ALG14	3.79536e-06	0	peak	1
ALG5	4.3106e-06	0	peak	1
ALKBH2	6.99304e-06	0	peak	1
ALKBH7	1e-300	0	peak	2
ALYREF	1e-300	0	recession	#N/A
AMD1	1e-300	0	peak	2
AMN1	5.06341e-09	0	growth	#N/A
AMZ2P1	5.44009e-14	0	growth	#N/A
ANAPC11	1e-300	0	peak	1
ANAPC16	2.15072e-12	0	growth	#N/A
ANAPC5	1e-300	0	peak	1
ANKRD10	7.03177e-06	0	growth	#N/A
ANKRD11	1e-300	0	recession	#N/A
ANKRD22	1.50024e-11	0	growth	#N/A
ANKRD29	1.0457e-08	0	peak	2
ANKRD39	1.0482e-05	0	peak	1
ANKZF1	6.07209e-09	0	growth	#N/A
ANLN	9.53623e-07	0	Convex	2
ANO9	1.72034e-06	0	peak	2
ANP32A	3.48791e-08	0	peak	1
ANP32BP1	2.6017e-12	0	recession	#N/A
ANP32B	6.66134e-16	0	recession	#N/A
ANP32E	5.91749e-14	0	recession	#N/A
ANTKMT	8.88178e-16	0	peak	2
ANXA1	3.37508e-14	0	peak	1
ANXA2P2	1.10323e-12	0	growth	#N/A
ANXA2	1e-300	0	growth	#N/A
ANXA3	9.37853e-11	0	peak	1
ANXA5	1e-300	0	growth	#N/A
ANXA6	3.10862e-15	0	growth	#N/A
AP000769.1	1e-300	0	growth	#N/A
AP000781.1	7.80867e-06	0	recession	#N/A
AP000919.1	3.78335e-11	0	peak	1
AP001024.1	3.4861e-14	0	recession	#N/A
AP001324.1	1e-300	0	peak	1
AP002387.2	1e-300	0	peak	2
AP002784.2	9.60506e-06	0	peak	1
AP002954.1	6.14276e-06	0	recession	#N/A
AP006296.1	6.31261e-08	0	recession	#N/A
AP1M2	5.90987e-07	0	growth	#N/A
AP1S1	1e-300	0	growth	#N/A
AP1S3	1.67311e-08	0	peak	2
AP2M1	2.60312e-11	0	peak	1
AP2S1	1e-300	0	peak	1
AP3S1	1e-300	0	peak	2
APEH	1.18322e-06	0	growth	#N/A
APH1A	2.5513e-06	0	growth	#N/A
API5	9.23343e-11	0	recession	#N/A
APIP	4.11516e-09	0	peak	1
APLP1	1.01045e-05	0	growth	#N/A
APLP2	1e-300	0	growth	#N/A
APMAP	2.0332e-08	0	growth	#N/A
APOBEC3C	2.64535e-11	0	growth	#N/A
APOO	5.61861e-06	0	recession	#N/A
APPL1	3.04955e-06	0	recession	#N/A
APP	1.31006e-14	0	growth	#N/A
APRT	1e-300	0	peak	2
APTX	4.36712e-06	0	growth	#N/A
ARCN1	2.57461e-06	0	peak	2
AREG	1e-300	0	peak	1
ARF1	1e-300	0	peak	1
ARF4	1e-300	0	peak	2
ARF5	1e-300	0	peak	1
ARFIP2	1.3911e-07	0	peak	2
ARGLU1	1e-300	0	peak	1
ARHGAP18	1.30291e-11	0	peak	1
ARHGAP29	9.79773e-11	0	peak	2
ARHGDIA	1.61961e-05	0	peak	1
ARHGEF12	2.52248e-06	0	peak	2
ARHGEF1	2.08843e-08	0	recession	#N/A
ARL16	4.42734e-09	0	peak	1
ARL1	6.51479e-10	0	peak	2
ARL2	1e-300	0	growth	#N/A
ARL3	1e-300	0	growth	#N/A
ARL6IP1	1.15764e-07	0	Convex	2
ARL6IP5	9.26814e-13	0	growth	#N/A
ARMCX3	1.06228e-05	0	growth	#N/A
ARPC1A	8.85292e-13	0	peak	1
ARPC2	1e-300	0	peak	1
ARPC3P1	9.22187e-07	0	peak	1
ARPC3	1e-300	0	peak	1
ARPC4	8.44214e-13	0	peak	1
ARPC5L	1e-300	0	peak	1
ARPC5	1e-300	0	peak	1
ARRDC1	5.47254e-08	0	growth	#N/A
ASAH1	5.06029e-11	0	peak	2
ASIC1	1.63379e-06	0	growth	#N/A
ASMTL	4.48778e-06	0	growth	#N/A
ASPH	1e-300	0	peak	2
ASS1	1e-300	0	peak	2
ATAD2	1e-300	0	recession	#N/A
ATAD3A	1.21366e-10	0	recession	#N/A
ATAD3B	1.57426e-09	0	recession	#N/A
ATAT1	8.23916e-06	0	growth	#N/A
ATF3	1.04946e-05	0	peak	1
ATF4	1.32757e-10	0	peak	1
ATF5	2.07744e-06	0	recession	#N/A
ATG12	1e-300	0	peak	2
ATG13	6.05132e-07	0	growth	#N/A
ATG3	7.83253e-08	0	peak	1
ATG4B	1.25827e-06	0	peak	2
ATG5	6.49012e-06	0	peak	1
ATN1	6.11579e-06	0	recession	#N/A
ATOX1	6.63573e-10	0	peak	1
ATP1A1	7.72804e-11	0	growth	#N/A
ATP1B1	4.74263e-07	0	peak	1
ATP1B3	1.5389e-07	0	growth	#N/A
ATP23	9.42034e-06	0	growth	#N/A
ATP2A2	5.02426e-09	0	recession	#N/A
ATP2B4	8.67215e-06	0	peak	2
ATP5F1AP3	6.4213e-07	0	recession	#N/A
ATP5F1A	1e-300	0	recession	#N/A
ATP5F1B	4.20606e-09	0	recession	#N/A
ATP5F1CP1	6.1902e-08	0	recession	#N/A
ATP5F1C	6.05672e-07	0	recession	#N/A
ATP5F1D	1e-300	0	recession	#N/A
ATP5F1EP2	1e-300	0	Convex	2
ATP5F1E	1e-300	0	growth	#N/A
ATP5IF1	2.02431e-09	0	recession	#N/A
ATP5MC1	6.66134e-16	0	peak	1
ATP5MC2	1e-300	0	peak	2
ATP5MC3	6.66134e-16	0	peak	1
ATP5MDP1	1e-300	0	Convex	2
ATP5MD	1e-300	0	peak	1
ATP5ME	1e-300	0	Convex	1
ATP5MF	6.14642e-10	0	Convex	2
ATP5MG	9.24383e-06	0	Convex	2
ATP5MPL	1.7921e-08	0	peak	1
ATP5PB	6.66134e-16	0	peak	1
ATP5PD	5.13367e-13	0	peak	1
ATP5PF	1e-300	0	peak	1
ATP5PO	3.73978e-09	0	growth	#N/A
ATP6AP2	1e-300	0	growth	#N/A
ATP6V0B	2.16496e-11	0	peak	1
ATP6V0E1	1e-300	0	peak	1
ATP6V1E1	1.66172e-05	0	peak	1
ATP6V1F	1e-300	0	peak	2
ATP6V1G1	6.66134e-16	0	peak	1
ATRAID	1e-300	0	growth	#N/A
AUH	8.02115e-06	0	peak	2
AUP1	8.23115e-08	0	peak	1
AURKAIP1	3.72869e-10	0	peak	1
B2M	1e-300	0	growth	#N/A
B3GAT3	1.19903e-06	0	growth	#N/A
BABAM1	1.02027e-10	0	growth	#N/A
BAG2	5.77316e-15	0	recession	#N/A
BAIAP2L1	1.27897e-09	0	growth	#N/A
BANF1	1e-300	0	peak	1
BAZ1B	1e-300	0	recession	#N/A
BBIP1	1.05964e-08	0	growth	#N/A
BBX	6.55355e-07	0	peak	1
BCAP31	3.9635e-14	0	growth	#N/A
BCAS2	1.05109e-08	0	peak	1
BCAS4	3.70814e-10	0	growth	#N/A
BCAT2	3.52626e-06	0	growth	#N/A
BCCIP	1e-300	0	peak	1
BCKDK	1.2268e-12	0	growth	#N/A
BCL2L12	1e-300	0	peak	1
BCL2L1	1e-300	0	peak	2
BCLAF1P2	3.80418e-11	0	recession	#N/A
BCLAF1	1e-300	0	recession	#N/A
BECN1	1.06552e-05	0	growth	#N/A
BET1	3.42638e-06	0	growth	#N/A
BEX3	1e-300	0	peak	1
BFAR	2.26582e-09	0	peak	1
BID	8.70859e-13	0	peak	1
BIK	3.07149e-10	0	growth	#N/A
BIRC5	1.80311e-12	0	Convex	2
BLCAP	1.29716e-05	0	recession	#N/A
BLOC1S2	1e-300	0	peak	1
BLOC1S6	1.96387e-06	0	recession	#N/A
BLVRA	1e-300	0	growth	#N/A
BLVRB	1e-300	0	growth	#N/A
BMERB1	8.94489e-06	0	growth	#N/A
BMS1	4.89986e-08	0	recession	#N/A
BMX	1.12355e-13	0	recession	#N/A
BNIP3L	1e-300	0	growth	#N/A
BNIP3P1	3.11389e-10	0	growth	#N/A
BNIP3	1e-300	0	growth	#N/A
BOLA3	3.75133e-08	0	recession	#N/A
BRCA1	1.41598e-12	0	recession	#N/A
BRCC3	1.26292e-10	0	peak	1
BRIX1	5.44009e-14	0	recession	#N/A
BRK1	1e-300	0	growth	#N/A
BRWD3	8.12963e-08	0	peak	2
BSG	1e-300	0	growth	#N/A
BTAF1	2.94454e-07	0	peak	2
BTBD2	1.26164e-08	0	growth	#N/A
BTBD6	7.10118e-09	0	recession	#N/A
BTF3P10	1.17609e-06	0	peak	1
BTF3	1e-300	0	peak	1
BTG3	1.63976e-08	0	peak	1
BUB1B	2.33147e-15	0	Convex	2
BUD23	1e-300	0	peak	1
BUD31	2.09832e-14	0	peak	1
BX322784.1	2.43127e-07	0	recession	#N/A
BX679664.3	1e-300	0	peak	2
BZW1P2	4.8048e-06	0	peak	1
BZW1	8.88178e-16	0	peak	1
C11orf1	1.72391e-07	0	growth	#N/A
C11orf24	1.19695e-06	0	peak	2
C11orf49	4.06929e-06	0	peak	2
C11orf58	1.02337e-10	0	peak	1
C11orf74	1.22254e-08	0	growth	#N/A
C12orf57	7.9492e-14	0	Convex	2
C14orf119	1.73383e-10	0	growth	#N/A
C15orf40	9.99036e-08	0	peak	1
C19orf48	1e-300	0	peak	1
C19orf53	1e-300	0	peak	1
C1D	1.15392e-09	0	peak	1
C1orf21	1.11025e-05	0	growth	#N/A
C1orf35	1.36846e-12	0	peak	1
C1orf43	1e-300	0	recession	#N/A
C1orf52	3.2523e-07	0	peak	1
C1QBP	1e-300	0	peak	1
C20orf27	2.66454e-15	0	peak	1
C20orf96	6.30865e-07	0	peak	2
C2orf76	1.59672e-07	0	peak	1
C4orf3	1e-300	0	growth	#N/A
C4orf48	1e-300	0	Convex	2
C5orf24	9.45346e-08	0	peak	1
C6orf226	1.42302e-05	0	growth	#N/A
C8orf33	5.46805e-09	0	recession	#N/A
C9orf16	1e-300	0	peak	2
C9orf78	2.66676e-13	0	peak	1
CABIN1	2.39317e-06	0	growth	#N/A
CACYBPP2	1e-300	0	recession	#N/A
CACYBP	1e-300	0	peak	1
CALB2	2.05762e-11	0	growth	#N/A
CALCOCO2	2.11786e-08	0	growth	#N/A
CALD1	1.77636e-15	0	peak	1
CALM1	1e-300	0	peak	1
CALM2	1e-300	0	peak	1
CALM3	2.46081e-12	0	growth	#N/A
CALR	1e-300	0	peak	1
CALU	1e-300	0	peak	2
CAMLG	1e-300	0	growth	#N/A
CAMTA1	1e-300	0	growth	#N/A
CAP1	1.188e-06	0	growth	#N/A
CAPG	1.77621e-08	0	growth	#N/A
CAPN1	7.20686e-07	0	growth	#N/A
CAPN7	1.49816e-07	0	peak	1
CAPRIN2	9.02611e-14	0	peak	2
CAPS2	9.97556e-06	0	peak	2
CAPZA2	7.10899e-08	0	growth	#N/A
CAPZB	1e-300	0	peak	1
CARD19	1e-300	0	peak	2
CASC8	1.49869e-11	0	peak	2
CASP6	2.11827e-07	0	peak	1
CAST	1e-300	0	growth	#N/A
CAT	2.11735e-07	0	growth	#N/A
CAV1	1e-300	0	recession	#N/A
CAV2	1.70207e-10	0	recession	#N/A
CAVIN1	1.29896e-13	0	recession	#N/A
CBFB	1.09158e-06	0	recession	#N/A
CBWD1	3.19028e-09	0	peak	1
CBWD2	1.63257e-07	0	peak	1
CBWD5	8.88178e-15	0	peak	1
CBX1	8.82183e-13	0	peak	1
CBX3P9	1e-300	0	recession	#N/A
CBX3	1e-300	0	recession	#N/A
CBY1	2.78517e-06	0	growth	#N/A
CCAR1	1e-300	0	recession	#N/A
CCDC124	9.62119e-13	0	peak	1
CCDC12	4.61578e-06	0	peak	1
CCDC167	1.05804e-13	0	peak	1
CCDC18-AS1	1.16519e-06	0	peak	2
CCDC24	2.6531e-08	0	peak	1
CCDC25	6.66134e-16	0	peak	1
CCDC28A	1.05971e-05	0	growth	#N/A
CCDC34	1e-300	0	recession	#N/A
CCDC57	5.56256e-08	0	peak	1
CCDC58P3	8.54872e-14	0	recession	#N/A
CCDC58	1e-300	0	recession	#N/A
CCDC59	1e-300	0	peak	1
CCDC85B	1e-300	0	peak	1
CCDC90B	6.10934e-07	0	growth	#N/A
CCNA2	4.51639e-13	0	recession	#N/A
CCNB1IP1	2.18581e-12	0	peak	2
CCNB1	2.40783e-10	0	Convex	2
CCNB2	5.45549e-07	0	Convex	2
CCND1	1e-300	0	peak	1
CCNF	7.65326e-06	0	growth	#N/A
CCNG1	7.75553e-08	0	growth	#N/A
CCNH	9.63668e-06	0	growth	#N/A
CCNI	1e-300	0	peak	2
CCNL2	2.11016e-10	0	peak	1
CCNY	1.22654e-05	0	peak	1
CCS	1.12387e-08	0	peak	2
CCT2	1e-300	0	peak	1
CCT4	1e-300	0	peak	1
CCT5	6.66134e-16	0	peak	1
CCT6A	6.66134e-16	0	recession	#N/A
CCT6P2	1e-300	0	recession	#N/A
CCT7	2.84446e-07	0	peak	1
CCT8	3.0076e-08	0	peak	1
CD151	1.62318e-10	0	peak	2
CD163L1	1.61497e-06	0	peak	1
CD164L2	3.29803e-12	0	peak	2
CD24	8.88178e-15	0	growth	#N/A
CD276	7.66172e-06	0	growth	#N/A
CD320	2.69029e-06	0	peak	1
CD40	1.12308e-10	0	growth	#N/A
CD44	1e-300	0	Convex	1
CD46	6.66134e-16	0	peak	2
CD47	4.6047e-10	0	peak	2
CD55	1e-300	0	peak	2
CD59	5.64134e-07	0	growth	#N/A
CD63	1e-300	0	growth	#N/A
CD81	9.54855e-09	0	growth	#N/A
CD82	1.06879e-11	0	growth	#N/A
CD99	1e-300	0	peak	2
CD9	1e-300	0	growth	#N/A
CDA	1e-300	0	growth	#N/A
CDC123	1e-300	0	peak	1
CDC16	8.54872e-15	0	recession	#N/A
CDC20	1e-300	0	Convex	2
CDC27	7.16565e-08	0	recession	#N/A
CDC37	9.32595e-07	0	growth	#N/A
CDC40	9.10731e-09	0	peak	1
CDC42P6	1e-300	0	peak	1
CDC42	1e-300	0	peak	1
CDC45	4.24191e-08	0	recession	#N/A
CDC6	2.75335e-14	0	recession	#N/A
CDCA5	4.85826e-10	0	recession	#N/A
CDCA7L	2.8018e-09	0	peak	1
CDCP1	2.13829e-13	0	growth	#N/A
CDH1	1.05411e-06	0	growth	#N/A
CDH3	6.36491e-13	0	growth	#N/A
CDK10	1.37093e-07	0	peak	2
CDK11B	6.66134e-16	0	recession	#N/A
CDK16	6.76371e-07	0	growth	#N/A
CDK1	5.79145e-07	0	recession	#N/A
CDK2AP1	1.39888e-14	0	recession	#N/A
CDK2AP2	1e-300	0	growth	#N/A
CDK7	4.43675e-07	0	peak	1
CDKN1A	7.35411e-10	0	growth	#N/A
CDKN2A	1e-300	0	peak	1
CDKN3	1e-300	0	growth	#N/A
CDS1	3.21329e-06	0	peak	2
CDV3	8.02256e-06	0	recession	#N/A
CEBPG	8.86395e-07	0	peak	1
CEBPZOS	2.62487e-09	0	growth	#N/A
CEBPZ	6.14597e-12	0	peak	1
CELF1	4.74608e-06	0	peak	2
CENPF	2.9492e-12	0	Convex	2
CENPM	1.25362e-11	0	recession	#N/A
CENPN	6.66134e-16	0	peak	1
CENPU	1.16849e-08	0	peak	1
CENPW	1.0051e-06	0	peak	1
CENPX	1e-300	0	peak	1
CEP70	1e-300	0	growth	#N/A
CEP83	1.00136e-06	0	peak	1
CERCAM	1.02815e-07	0	growth	#N/A
CFAP298	1e-300	0	recession	#N/A
CFAP36	1e-300	0	growth	#N/A
CFAP97	1.95915e-09	0	peak	1
CFD	1e-300	0	peak	1
CFL1	1e-300	0	growth	#N/A
CFL2	8.96464e-06	0	peak	1
CHAF1A	8.88178e-16	0	recession	#N/A
CHCHD10	3.24311e-08	0	recession	#N/A
CHCHD1	1e-300	0	peak	1
CHCHD2P6	1.37172e-10	0	peak	1
CHCHD2	1e-300	0	peak	1
CHCHD3	4.06048e-08	0	peak	1
CHCHD6	1.36002e-13	0	peak	2
CHCHD7	9.91828e-08	0	growth	#N/A
CHID1	1e-300	0	peak	2
CHMP1B	2.22381e-07	0	growth	#N/A
CHMP2A	1e-300	0	growth	#N/A
CHMP2B	1.03313e-11	0	peak	1
CHMP3	1.59774e-07	0	peak	1
CHMP5	1.18575e-11	0	growth	#N/A
CHORDC1	1e-300	0	peak	1
CHPF	1e-300	0	peak	2
CHTOP	3.64797e-08	0	peak	2
CHUK	1.31712e-05	0	recession	#N/A
CIAO2A	1e-300	0	peak	1
CIAO2B	1e-300	0	growth	#N/A
CIB1	1e-300	0	growth	#N/A
CIP2A	1e-300	0	recession	#N/A
CISD1	1e-300	0	peak	1
CISD2	6.66134e-16	0	peak	1
CISD3	1e-300	0	peak	1
CKAP4	1.33684e-07	0	recession	#N/A
CKB	1e-300	0	growth	#N/A
CKS1BP3	1.00747e-10	0	peak	1
CKS1B	1e-300	0	recession	#N/A
CKS2	1e-300	0	peak	1
CLDN3	5.79227e-10	0	growth	#N/A
CLDN4	1e-300	0	peak	2
CLDN7	1e-300	0	peak	2
CLDND1	1e-300	0	peak	2
CLEC11A	5.07172e-07	0	growth	#N/A
CLEC4O	1.51412e-05	0	growth	#N/A
CLIC1	1e-300	0	growth	#N/A
CLIC3	2.76198e-08	0	peak	2
CLIC4	4.36875e-07	0	peak	2
CLINT1	3.23971e-08	0	peak	1
CLMN	1e-300	0	peak	2
CLNS1A	2.15276e-07	0	peak	1
CLOCK	3.59336e-06	0	peak	2
CLPP	9.78206e-12	0	peak	1
CLPTM1L	1e-300	0	recession	#N/A
CLSPN	5.70322e-13	0	recession	#N/A
CLTA	1e-300	0	peak	1
CLTB	3.87387e-07	0	recession	#N/A
CLTC	1.65906e-05	0	recession	#N/A
CLUH	1e-300	0	recession	#N/A
CLU	1e-300	0	growth	#N/A
CLYBL	1.85533e-09	0	peak	2
CMBL	2.04281e-14	0	peak	2
CMC1	8.63754e-14	0	growth	#N/A
CMC2	4.4631e-14	0	peak	1
CMSS1	9.45064e-09	0	recession	#N/A
CMTM3	4.92359e-07	0	recession	#N/A
CMTM6	1.11695e-10	0	peak	2
CMTM7	3.75664e-11	0	peak	2
CMTR1	3.9968e-15	0	recession	#N/A
CNBP	1e-300	0	peak	1
CNDP2	9.36043e-06	0	peak	2
CNFN	1e-300	0	growth	#N/A
CNIH1	2.24797e-06	0	peak	1
CNIH4	9.79652e-11	0	growth	#N/A
CNN3	1e-300	0	growth	#N/A
CNNM2	2.7977e-06	0	growth	#N/A
CNOT7	2.23022e-11	0	peak	1
CNPY2	1.16118e-11	0	recession	#N/A
CNPY3	1.53601e-06	0	growth	#N/A
COA1	6.78982e-10	0	peak	1
COA3	9.32587e-15	0	peak	1
COA4	1.64313e-14	0	peak	1
COA5	3.07664e-06	0	growth	#N/A
COA6	4.75981e-10	0	peak	1
COASY	2.03649e-07	0	peak	2
COBL	3.9208e-07	0	peak	2
COG6	3.28797e-10	0	peak	2
COL18A1	3.1312e-08	0	peak	2
COL6A1	1e-300	0	peak	2
COL6A2	1.52125e-08	0	peak	2
COMMD1	9.95187e-09	0	peak	1
COMMD4	1e-300	0	recession	#N/A
COMMD6	1e-300	0	peak	2
COMMD8	1.77636e-15	0	peak	1
COMTD1	9.49133e-07	0	peak	1
COPA	2.62124e-13	0	peak	2
COPB2	1e-300	0	peak	2
COPE	1e-300	0	peak	1
COPG1	3.48285e-09	0	peak	2
COPG2	7.17646e-09	0	peak	2
COPRS	2.1582e-09	0	recession	#N/A
COPS2	2.11617e-06	0	peak	1
COPS3	8.20723e-09	0	peak	1
COPS6	2.44249e-15	0	peak	1
COPS9	1.55431e-15	0	peak	1
COPZ1	1e-300	0	peak	1
COQ4	1.15289e-05	0	peak	1
CORO1B	3.25201e-06	0	growth	#N/A
COTL1	1e-300	0	recession	#N/A
COX11	3.72024e-06	0	peak	1
COX14	1e-300	0	peak	2
COX15	8.64526e-09	0	recession	#N/A
COX17P1	2.86438e-14	0	Convex	2
COX4I1	1e-300	0	peak	1
COX5A	1e-300	0	peak	1
COX5B	1e-300	0	growth	#N/A
COX6A1P2	1e-300	0	growth	#N/A
COX6A1	1e-300	0	growth	#N/A
COX6B1	1e-300	0	growth	#N/A
COX6C	1e-300	0	growth	#N/A
COX7A2L	1e-300	0	growth	#N/A
COX7A2	1e-300	0	peak	1
COX7B	1e-300	0	peak	1
COX7C	3.51568e-08	0	growth	#N/A
CPA4	1e-300	0	peak	2
CPE	1e-300	0	peak	2
CPNE1	1e-300	0	growth	#N/A
CPNE7	1.67283e-07	0	recession	#N/A
CPOX	3.79493e-07	0	recession	#N/A
CPSF2	4.75392e-06	0	peak	1
CPT1C	1e-300	0	peak	2
CR391992.1	1.42402e-10	0	recession	#N/A
CRABP2	1e-300	0	growth	#N/A
CRB3	3.78459e-07	0	growth	#N/A
CREG1	1.61726e-11	0	growth	#N/A
CRELD1	1.64429e-07	0	peak	2
CRIP2	6.13387e-12	0	growth	#N/A
CRIPT	1.09989e-09	0	growth	#N/A
CRKL	3.83051e-11	0	peak	2
CRTAP	1.6548e-07	0	peak	2
CRY1	3.6615e-06	0	peak	2
CRYL1	1e-300	0	growth	#N/A
CRYM	1e-300	0	growth	#N/A
CRYZL1	1.40892e-06	0	peak	2
CSE1L	4.75175e-14	0	recession	#N/A
CSNK1A1	1e-300	0	peak	1
CSNK2A1	7.99361e-15	0	recession	#N/A
CSRP2	1e-300	0	growth	#N/A
CST3	1e-300	0	peak	2
CST6	1e-300	0	peak	2
CSTA	1.17376e-10	0	peak	1
CSTB	1e-300	0	peak	1
CTBP1	5.09405e-10	0	recession	#N/A
CTDSP2	2.8818e-06	0	growth	#N/A
CTDSPL	1.37315e-05	0	recession	#N/A
CTNNA1	2.66454e-15	0	growth	#N/A
CTNNAL1	8.15892e-11	0	peak	1
CTPS1	9.15107e-07	0	recession	#N/A
CTSA	1.44003e-07	0	growth	#N/A
CTSB	1e-300	0	growth	#N/A
CTSV	1e-300	0	growth	#N/A
CUL1	6.53636e-07	0	recession	#N/A
CUL4A	2.47469e-13	0	recession	#N/A
CUL7	1.00984e-08	0	peak	2
CUTA	1e-300	0	growth	#N/A
CUTC	2.99186e-06	0	peak	2
CUX1	7.77156e-15	0	peak	2
CWC15	3.47673e-10	0	peak	1
CYB561	4.59724e-06	0	peak	1
CYB5A	1e-300	0	peak	2
CYB5B	1e-300	0	peak	1
CYB5R2	1.82835e-06	0	growth	#N/A
CYB5R3	6.72252e-10	0	growth	#N/A
CYBA	9.52048e-09	0	recession	#N/A
CYBC1	1.37523e-07	0	growth	#N/A
CYC1	6.66134e-16	0	peak	1
CYCS	1e-300	0	peak	1
CYSTM1	1e-300	0	growth	#N/A
CYTOR	4.9699e-07	0	recession	#N/A
DAD1	1e-300	0	peak	2
DAG1	6.66134e-16	0	recession	#N/A
DALRD3	3.80876e-06	0	peak	2
DANCR	1.32339e-13	0	growth	#N/A
DAP3	3.88676e-08	0	peak	1
DAP	9.89653e-13	0	peak	2
DAZAP1	8.85764e-09	0	Convex	2
DAZAP2	2.70259e-08	0	growth	#N/A
DBI	1e-300	0	growth	#N/A
DBNDD1	1.41428e-05	0	growth	#N/A
DCAF11	5.44853e-12	0	growth	#N/A
DCAF13	1.68754e-12	0	recession	#N/A
DCAF7	2.39162e-07	0	growth	#N/A
DCBLD2	1e-300	0	recession	#N/A
DCTN2	1.48483e-11	0	growth	#N/A
DCTN3	1.55431e-15	0	growth	#N/A
DCTN6	1.13858e-05	0	peak	1
DCTPP1	8.57037e-12	0	peak	1
DCUN1D5	6.66134e-16	0	peak	1
DCXR	1e-300	0	growth	#N/A
DDA1	3.77584e-09	0	peak	1
DDAH2	8.88178e-15	0	growth	#N/A
DDB1	7.39953e-09	0	Convex	1
DDOST	1e-300	0	growth	#N/A
DDX10	3.32787e-07	0	recession	#N/A
DDX17	4.20813e-08	0	peak	1
DDX18	1e-300	0	recession	#N/A
DDX1	1e-300	0	recession	#N/A
DDX21	1e-300	0	peak	1
DDX24	2.62083e-08	0	peak	1
DDX27	4.69948e-07	0	recession	#N/A
DDX39A	1e-300	0	recession	#N/A
DDX46	4.67026e-12	0	peak	1
DDX56	3.74454e-06	0	recession	#N/A
DDX5	1.11022e-14	0	recession	#N/A
DDX60L	1e-300	0	peak	2
DECR1	9.95501e-08	0	recession	#N/A
DEK	1e-300	0	peak	1
DENND5B	1.28041e-05	0	peak	2
DENR	3.48181e-08	0	peak	1
DERL1	2.66105e-08	0	growth	#N/A
DESI1	4.94692e-07	0	peak	1
DGAT1	3.88918e-06	0	growth	#N/A
DGUOK	1e-300	0	peak	1
DHCR7	1e-300	0	peak	2
DHDH	3.83516e-08	0	growth	#N/A
DHFRP1	6.62705e-07	0	peak	1
DHFR	4.30564e-08	0	recession	#N/A
DHRS1	7.99409e-09	0	peak	2
DHRS4L2	1.44991e-05	0	peak	1
DHRS7	3.11973e-14	0	growth	#N/A
DHTKD1	7.7369e-10	0	growth	#N/A
DHX15	2.06779e-10	0	recession	#N/A
DHX29	1e-300	0	peak	1
DHX9	1e-300	0	Convex	2
DIMT1	7.27559e-08	0	recession	#N/A
DIPK1A	8.58792e-08	0	peak	2
DIRAS3	2.25292e-08	0	growth	#N/A
DKC1	1e-300	0	recession	#N/A
DKK1	1e-300	0	peak	2
DLD	2.32275e-09	0	recession	#N/A
DLGAP4	6.4476e-06	0	growth	#N/A
DLX4	9.03907e-08	0	growth	#N/A
DMAC1	7.93601e-07	0	peak	1
DMKN	4.39127e-11	0	peak	1
DNAH14	9.11019e-08	0	growth	#N/A
DNAJA1	1e-300	0	recession	#N/A
DNAJA2	1.64725e-05	0	peak	1
DNAJB2	2.47377e-09	0	growth	#N/A
DNAJC10	9.00283e-07	0	peak	2
DNAJC15	1.29896e-13	0	peak	1
DNAJC19P9	2.88658e-14	0	peak	1
DNAJC19	1.11466e-13	0	peak	1
DNAJC22	1.79279e-12	0	growth	#N/A
DNAJC2	1e-300	0	recession	#N/A
DNAJC4	2.95773e-07	0	growth	#N/A
DNAJC7	5.85154e-12	0	peak	1
DNAJC8	1e-300	0	peak	1
DNAJC9	1e-300	0	peak	1
DNASE2	2.1486e-10	0	growth	#N/A
DNMT1	1e-300	0	recession	#N/A
DNPH1	1e-300	0	peak	2
DNTTIP2	7.10543e-15	0	recession	#N/A
DPCD	1e-300	0	growth	#N/A
DPM1	4.6918e-11	0	peak	1
DPM2	5.17421e-10	0	peak	1
DPM3	1e-300	0	growth	#N/A
DPP7	5.71299e-07	0	peak	2
DRAM2	1.94273e-10	0	growth	#N/A
DRAP1	1.62066e-07	0	peak	1
DROSHA	6.66134e-16	0	recession	#N/A
DSCC1	8.42931e-09	0	recession	#N/A
DSP	1.72267e-05	0	growth	#N/A
DSTN	1e-300	0	peak	1
DST	1.03192e-07	0	growth	#N/A
DTWD2	1.05805e-10	0	Convex	2
DTYMK	6.66134e-16	0	recession	#N/A
DUSP22	4.90843e-10	0	peak	2
DUSP23	1e-300	0	peak	1
DUSP4	6.07902e-08	0	peak	2
DUT	1e-300	0	peak	1
DYNC1LI1	3.58481e-06	0	peak	1
DYNC1LI2	1.41296e-08	0	peak	1
DYNC2LI1	1.37253e-05	0	peak	2
DYNLL1	1e-300	0	peak	1
DYNLL2	2.40459e-10	0	recession	#N/A
DYNLRB1	7.31556e-06	0	growth	#N/A
DYNLT1	1e-300	0	peak	2
DYNLT3	6.20672e-08	0	growth	#N/A
DYRK4	8.55217e-10	0	peak	2
E2F4	3.46945e-13	0	recession	#N/A
EBAG9	6.68161e-06	0	peak	1
EBNA1BP2	6.66134e-16	0	peak	1
ECH1	2.95612e-09	0	peak	1
ECHDC1	1.79875e-07	0	peak	1
ECHDC2	5.23303e-06	0	peak	2
ECHS1	1.40391e-09	0	peak	1
ECI2	1.44493e-08	0	growth	#N/A
EDF1	6.66134e-16	0	peak	1
EEF1A1P5	1e-300	0	peak	2
EEF1A1	1e-300	0	peak	2
EEF1A2	1.48072e-10	0	Convex	2
EEF1AKNMT	1.03827e-06	0	recession	#N/A
EEF1B2P3	1e-300	0	peak	1
EEF1B2P6	3.42506e-07	0	recession	#N/A
EEF1B2	1e-300	0	peak	1
EEF1DP1	4.037e-07	0	recession	#N/A
EEF1D	1.69774e-06	0	recession	#N/A
EEF1E1	1e-300	0	peak	1
EEF2	1e-300	0	peak	2
EFCAB14	1.84054e-06	0	growth	#N/A
EFR3A	5.66521e-06	0	peak	1
EGFL7	1e-300	0	growth	#N/A
EGFR	1.60849e-05	0	peak	2
EHBP1	3.80141e-07	0	peak	2
EHD4	3.8068e-08	0	peak	2
EID1	1e-300	0	growth	#N/A
EIF1AXP1	1e-300	0	peak	1
EIF1AX	1e-300	0	recession	#N/A
EIF1B	1e-300	0	growth	#N/A
EIF1P3	4.04144e-10	0	peak	2
EIF1	1e-300	0	peak	2
EIF2AK1	9.49263e-12	0	peak	1
EIF2AK2	4.59415e-11	0	peak	1
EIF2A	4.72066e-09	0	peak	1
EIF2B5	4.17119e-07	0	recession	#N/A
EIF2S1	1.05168e-07	0	recession	#N/A
EIF2S2P4	1e-300	0	recession	#N/A
EIF2S2	1e-300	0	recession	#N/A
EIF2S3	4.96714e-12	0	recession	#N/A
EIF3A	8.88178e-16	0	peak	1
EIF3B	1e-300	0	recession	#N/A
EIF3D	5.68706e-09	0	growth	#N/A
EIF3E	1e-300	0	growth	#N/A
EIF3FP3	1.93949e-07	0	peak	1
EIF3F	1e-300	0	peak	1
EIF3H	2.33147e-15	0	peak	2
EIF3I	1e-300	0	peak	1
EIF3J	2.80886e-14	0	recession	#N/A
EIF3K	1e-300	0	growth	#N/A
EIF3M	1e-300	0	peak	1
EIF4A2	1e-300	0	growth	#N/A
EIF4A3	1e-300	0	recession	#N/A
EIF4BP6	1e-300	0	peak	2
EIF4BP7	5.37644e-07	0	growth	#N/A
EIF4B	1e-300	0	peak	2
EIF4EBP1	1e-300	0	peak	1
EIF4G1	1e-300	0	recession	#N/A
EIF4G2	1e-300	0	recession	#N/A
EIF5AL1	5.15445e-11	0	peak	1
EIF5A	1e-300	0	peak	1
EIF5B	1e-300	0	recession	#N/A
EIF5	1e-300	0	peak	1
EIF6	4.58764e-11	0	recession	#N/A
ELK3	6.66134e-16	0	peak	2
ELMO3	9.81754e-10	0	growth	#N/A
ELOA	2.97297e-09	0	recession	#N/A
ELOB	1e-300	0	peak	1
ELOC	6.66134e-16	0	peak	1
ELOVL1	8.88178e-16	0	growth	#N/A
ELOVL5	2.46168e-11	0	peak	2
ELOVL6	1.94231e-11	0	peak	1
ELP2	1.17046e-05	0	peak	2
EMC4	1e-300	0	peak	1
EMC8	6.24387e-07	0	recession	#N/A
EMD	1.12907e-05	0	peak	1
EMG1	1e-300	0	peak	1
EML2	1e-300	0	peak	2
EMP1	1.16795e-13	0	peak	2
ENDOD1	6.66134e-16	0	peak	2
ENDOV	1.25164e-08	0	growth	#N/A
ENO1	1e-300	0	growth	#N/A
ENO2	1e-300	0	growth	#N/A
ENOPH1	1.88911e-09	0	peak	1
ENOSF1	7.35626e-06	0	peak	1
ENSA	1e-300	0	peak	1
ENTPD2	7.2616e-08	0	growth	#N/A
ENY2	1e-300	0	peak	1
EPAS1	2.59506e-08	0	growth	#N/A
EPB41L4A-AS1	4.61996e-11	0	peak	2
EPHA1	4.73116e-07	0	growth	#N/A
EPHB6	2.88937e-08	0	growth	#N/A
EPN2	7.06011e-11	0	peak	1
EPRS	1e-300	0	peak	1
EPS8	7.69346e-07	0	peak	2
ERCC1	1e-300	0	growth	#N/A
ERCC2	9.2253e-07	0	peak	2
EREG	1e-300	0	recession	#N/A
ERG28	1.55431e-15	0	growth	#N/A
ERGIC1	3.22964e-13	0	peak	2
ERGIC2	8.42803e-07	0	peak	1
ERGIC3	1e-300	0	growth	#N/A
ERH	1e-300	0	peak	1
ERI3	6.67435e-06	0	peak	1
ERLEC1	3.11722e-09	0	peak	2
ERMP1	1.36177e-07	0	peak	2
ERO1A	1.60321e-11	0	growth	#N/A
ERP29	7.90479e-14	0	peak	1
ERRFI1	1e-300	0	growth	#N/A
ESCO2	1.46812e-09	0	recession	#N/A
ESD	5.47381e-11	0	peak	1
ESF1	2.66241e-06	0	peak	1
ESPN	1.57323e-08	0	growth	#N/A
ETF1	1e-300	0	recession	#N/A
ETFA	6.66134e-16	0	growth	#N/A
ETFB	4.54136e-07	0	growth	#N/A
ETFRF1	9.61765e-06	0	peak	1
ETHE1	1e-300	0	growth	#N/A
EWSR1	3.12217e-12	0	Convex	2
EXD3	1e-300	0	peak	2
EXOC5	4.43279e-09	0	peak	1
EXOSC3	6.51494e-07	0	peak	1
EXOSC7	3.50544e-06	0	growth	#N/A
EXOSC8	1e-300	0	peak	1
EXOSC9	4.09951e-08	0	recession	#N/A
EZH2	1e-300	0	recession	#N/A
EZR	1e-300	0	peak	2
F2RL1	1e-300	0	peak	2
FAAHP1	1.55431e-15	0	growth	#N/A
FABP5P7	1e-300	0	Convex	2
FABP6	1.16092e-08	0	growth	#N/A
FADS3	4.5798e-08	0	peak	2
FAF2	4.46458e-06	0	peak	1
FAHD2B	3.67512e-06	0	growth	#N/A
FAM104B	1.20395e-05	0	growth	#N/A
FAM114A1	6.78191e-12	0	growth	#N/A
FAM120A	4.3007e-07	0	recession	#N/A
FAM133DP	1.45075e-05	0	peak	1
FAM136A	1e-300	0	recession	#N/A
FAM162A	1e-300	0	growth	#N/A
FAM168B	1.70908e-05	0	peak	2
FAM177A1	2.85283e-12	0	peak	2
FAM200B	1.44162e-07	0	peak	1
FAM204A	2.99094e-13	0	peak	1
FAM207A	1.13135e-05	0	recession	#N/A
FAM210A	5.7581e-06	0	peak	1
FAM229B	9.23395e-12	0	peak	2
FAM234A	7.34667e-06	0	growth	#N/A
FAM3C2	1.10235e-05	0	peak	2
FAM3C	1e-300	0	peak	2
FAM49B	4.31747e-08	0	peak	1
FAM71E1	1e-300	0	peak	2
FAM83H	6.91997e-08	0	recession	#N/A
FAM92A1P1	1.74127e-08	0	peak	1
FAM92A	1.11482e-08	0	peak	1
FAM98A	2.39236e-07	0	peak	2
FAM98B	4.50044e-06	0	peak	1
FANCD2	5.72153e-08	0	recession	#N/A
FASN	1e-300	0	peak	2
FAUP1	9.84166e-10	0	peak	1
FAU	1e-300	0	peak	1
FBLN1	6.51725e-06	0	growth	#N/A
FBL	1.49574e-05	0	growth	#N/A
FBXO16	7.42391e-06	0	peak	2
FBXO2	1.1138e-11	0	growth	#N/A
FBXO45	1.29729e-05	0	peak	1
FBXO9	8.20659e-09	0	peak	1
FDFT1	1e-300	0	peak	2
FDPS	3.0862e-12	0	peak	1
FDXR	4.80801e-07	0	growth	#N/A
FECH	2.83065e-08	0	recession	#N/A
FEN1	1e-300	0	recession	#N/A
FES	3.10443e-07	0	peak	1
FGFBP1	1e-300	0	peak	2
FGFR1OP2	4.68228e-11	0	peak	1
FGFR4	1.72751e-13	0	peak	2
FHL1	3.94845e-08	0	growth	#N/A
FHL2	3.35698e-08	0	peak	2
FH	6.65387e-06	0	recession	#N/A
FIBCD1	9.98324e-06	0	growth	#N/A
FIBP	2.54563e-12	0	peak	1
FIS1	1e-300	0	peak	1
FKBP10	2.8992e-06	0	peak	2
FKBP1A	1.43259e-07	0	growth	#N/A
FKBP1B	1.1242e-08	0	peak	2
FKBP3	1e-300	0	peak	1
FKBP4	3.20019e-08	0	recession	#N/A
FKBP8	1.69187e-09	0	growth	#N/A
FKBP9	6.12192e-08	0	peak	2
FLAD1	7.53069e-07	0	peak	1
FLNA	3.31327e-10	0	peak	2
FLYWCH2	3.09048e-09	0	growth	#N/A
FNBP1L	9.15826e-06	0	growth	#N/A
FNBP4	2.12897e-06	0	recession	#N/A
FO393411.1	1e-300	0	Convex	2
FOSL1	3.30674e-06	0	peak	1
FRG1CP	8.95085e-11	0	growth	#N/A
FRMD8	7.53577e-06	0	recession	#N/A
FTH1P11	1e-300	0	peak	1
FTH1P20	1e-300	0	peak	1
FTH1P2	1e-300	0	peak	1
FTH1P7	4.85371e-10	0	peak	1
FTH1P8	1e-300	0	recession	#N/A
FTH1	1e-300	0	peak	1
FTLP2	3.29097e-06	0	peak	1
FTLP3	1e-300	0	peak	1
FTL	1e-300	0	peak	1
FTSJ3	8.43769e-14	0	recession	#N/A
FUBP1	1e-300	0	recession	#N/A
FUCA1	8.04568e-09	0	peak	2
FUCA2	1e-300	0	Convex	2
FUNDC2	3.10862e-15	0	growth	#N/A
FUOM	1.16952e-06	0	growth	#N/A
FURIN	9.53369e-07	0	growth	#N/A
FUS	1e-300	0	peak	1
FXN	5.16546e-09	0	recession	#N/A
FXYD5	1e-300	0	peak	2
FYTTD1	1.06745e-06	0	peak	2
G6PD	1.19773e-08	0	peak	1
GAA	1e-300	0	growth	#N/A
GABARAPL1	1e-300	0	growth	#N/A
GABARAPL2	1e-300	0	growth	#N/A
GABBR1	8.83367e-07	0	peak	2
GABRD	6.69042e-06	0	peak	2
GADD45B	1.62624e-07	0	peak	2
GADD45GIP1	1e-300	0	recession	#N/A
GALE	2.57572e-14	0	growth	#N/A
GALK1	1e-300	0	growth	#N/A
GALNS	9.54771e-06	0	peak	2
GALNT12	1.20449e-07	0	peak	2
GALNT3	7.10978e-10	0	peak	2
GAL	1e-300	0	Convex	2
GALT	3.80947e-10	0	growth	#N/A
GAMT	1e-300	0	peak	1
GANAB	4.66294e-15	0	growth	#N/A
GAPDHP1	1.64313e-14	0	Convex	2
GAPDHP35	1.63182e-05	0	Convex	2
GAPDHP63	4.02416e-07	0	peak	1
GAPDHP69	1.23964e-05	0	Convex	2
GAPDH	1e-300	0	growth	#N/A
GAR1	2.22948e-11	0	recession	#N/A
GARS	1e-300	0	recession	#N/A
GAS2L3	1.18934e-05	0	growth	#N/A
GAS5	1e-300	0	peak	2
GATAD1	5.89295e-10	0	peak	2
GATB	9.59233e-14	0	Convex	2
GCA	2.63181e-11	0	peak	2
GCAT	8.88178e-16	0	growth	#N/A
GCLM	1e-300	0	recession	#N/A
GCSHP5	1.02676e-09	0	peak	1
GDA	1.10922e-11	0	peak	2
GDE1	5.59981e-08	0	peak	2
GDF15	1.0822e-10	0	peak	1
GDI1	7.29017e-12	0	growth	#N/A
GEMIN5	7.7822e-09	0	recession	#N/A
GFM1	1.29177e-05	0	recession	#N/A
GFPT1	1.45638e-10	0	peak	2
GGCT	6.66134e-16	0	peak	1
GGCX	3.566e-06	0	peak	1
GGH	1e-300	0	growth	#N/A
GGPS1	9.37092e-11	0	peak	2
GHITM	6.12506e-10	0	recession	#N/A
GINM1	6.43993e-10	0	peak	2
GINS2	1e-300	0	recession	#N/A
GIPC1	1.08126e-07	0	growth	#N/A
GK5	2.23767e-06	0	peak	2
GLA	1.9502e-08	0	Convex	2
GLCE	8.35308e-07	0	peak	2
GLG1	1e-300	0	growth	#N/A
GLIPR2	6.3494e-06	0	growth	#N/A
GLO1	1e-300	0	growth	#N/A
GLOD4	5.91657e-09	0	peak	1
GLRX2	1.95973e-08	0	peak	1
GLRX3	6.01483e-08	0	recession	#N/A
GLRX5	5.98846e-06	0	recession	#N/A
GLRX	1e-300	0	growth	#N/A
GLUD1	2.28795e-12	0	peak	2
GLYR1	9.88098e-14	0	recession	#N/A
GM2A	4.05675e-11	0	growth	#N/A
GMNN	1e-300	0	recession	#N/A
GMPS	5.75639e-07	0	recession	#N/A
GNAI1	1.10674e-05	0	recession	#N/A
GNB1L	1.12191e-05	0	growth	#N/A
GNG5	2.46038e-09	0	peak	1
GNG7	2.34346e-12	0	peak	2
GNL2	7.10531e-06	0	recession	#N/A
GNL3	1e-300	0	peak	1
GNPDA1	6.75596e-09	0	peak	2
GNPTAB	1.079e-06	0	recession	#N/A
GOLGA3	2.48379e-07	0	peak	2
GOLGA4	6.28621e-09	0	peak	1
GOLGB1	4.83815e-10	0	growth	#N/A
GOLT1A	1.45321e-06	0	peak	2
GOLT1B	1.19904e-14	0	peak	2
GON7	1.36114e-05	0	peak	1
GOSR1	2.14933e-07	0	peak	1
GPATCH4	1e-300	0	recession	#N/A
GPD2	5.21664e-08	0	recession	#N/A
GPI	1e-300	0	growth	#N/A
GPN1	3.37621e-06	0	peak	1
GPN3	1.01921e-06	0	growth	#N/A
GPR107	3.08613e-07	0	peak	2
GPR108	3.684e-08	0	growth	#N/A
GPRC5A	1e-300	0	peak	2
GPRC5C	7.00322e-06	0	growth	#N/A
GPS1	5.15723e-07	0	peak	1
GPS2	9.59987e-08	0	recession	#N/A
GPT2	9.88345e-09	0	recession	#N/A
GPX1P1	6.4837e-14	0	peak	1
GPX1	1e-300	0	peak	1
GPX4	1e-300	0	peak	1
GRB2	6.66134e-16	0	peak	1
GRHPR	6.43638e-09	0	peak	1
GRINA	2.22022e-07	0	growth	#N/A
GRN	1e-300	0	growth	#N/A
GRPEL1	4.58522e-14	0	peak	1
GRWD1	6.78734e-11	0	recession	#N/A
GSN	6.66134e-16	0	peak	2
GSR	9.68114e-14	0	recession	#N/A
GSTK1	1e-300	0	peak	2
GSTM4	1.65292e-08	0	peak	2
GSTO1	1e-300	0	growth	#N/A
GSTP1	1e-300	0	peak	1
GSTT2	8.38835e-08	0	growth	#N/A
GSTZ1	1.94842e-06	0	growth	#N/A
GTF2A2	1e-300	0	peak	1
GTF2F2	1.30411e-07	0	peak	1
GTF2H1	2.05115e-07	0	peak	1
GTF2H2	1.01965e-09	0	recession	#N/A
GTF2H3	5.81725e-07	0	peak	1
GTF2H5	1.13791e-11	0	peak	1
GTF3A	1e-300	0	peak	1
GTF3C6	1e-300	0	recession	#N/A
GTPBP4	1e-300	0	recession	#N/A
GTSF1	1e-300	0	peak	1
GUSB	6.28082e-07	0	Convex	1
GYG1	7.77156e-15	0	recession	#N/A
H1F0	1e-300	0	growth	#N/A
H2AFJ	1.14841e-12	0	growth	#N/A
H2AFV	7.77156e-15	0	Convex	2
H2AFX	6.81661e-07	0	recession	#N/A
H2AFY	1e-300	0	Convex	2
H2AFZP2	1e-300	0	peak	1
H2AFZP3	2.83512e-09	0	recession	#N/A
H2AFZ	1e-300	0	peak	1
H3F3AP4	1e-300	0	peak	1
H3F3AP6	1.248e-12	0	growth	#N/A
H3F3A	2.02796e-11	0	growth	#N/A
H3F3B	1e-300	0	peak	1
H3F3C	2.25464e-07	0	peak	1
HABP4	1.49407e-10	0	growth	#N/A
HADHA	4.66849e-13	0	peak	1
HAGHL	6.66134e-16	0	peak	2
HAT1	1.44329e-07	0	peak	1
HAUS1	7.09852e-07	0	peak	1
HAUS2	5.62215e-07	0	peak	1
HAX1	3.93084e-09	0	peak	1
HCFC1R1	1e-300	0	peak	2
HCFC1	3.56356e-07	0	recession	#N/A
HDAC1	6.32315e-10	0	peak	1
HDAC2	1.16546e-09	0	recession	#N/A
HDAC5	4.59795e-07	0	growth	#N/A
HDDC2	4.66294e-15	0	peak	1
HDGF	1e-300	0	recession	#N/A
HDLBP	1.36722e-11	0	peak	1
HECTD1	9.00908e-06	0	peak	1
HELLS	1e-300	0	recession	#N/A
HERC2	2.20281e-08	0	recession	#N/A
HEXB	6.66134e-16	0	peak	2
HHLA3	5.53973e-08	0	growth	#N/A
HIBADH	7.45102e-06	0	peak	2
HID1	3.24036e-06	0	growth	#N/A
HIGD2A	1e-300	0	growth	#N/A
HIKESHI	2.66454e-15	0	peak	1
HINT1	1e-300	0	peak	1
HIST1H1C	1.18169e-10	0	growth	#N/A
HIST1H2BD	1.68858e-10	0	growth	#N/A
HIST1H4C	3.75687e-10	0	recession	#N/A
HK1	6.20952e-11	0	growth	#N/A
HLA-A	1e-300	0	growth	#N/A
HLA-B	1e-300	0	growth	#N/A
HLA-C	1e-300	0	growth	#N/A
HLA-DMA	4.27722e-11	0	growth	#N/A
HLA-DRA	6.11511e-13	0	growth	#N/A
HLA-DRB1	1e-300	0	peak	2
HLA-E	1e-300	0	growth	#N/A
HLA-F	1.00756e-10	0	growth	#N/A
HLTF	1.38752e-09	0	growth	#N/A
HM13	5.27362e-06	0	peak	2
HMG20B	1e-300	0	growth	#N/A
HMGA1	1e-300	0	peak	2
HMGA2	9.80533e-11	0	peak	2
HMGB1P1	1.27217e-07	0	Convex	2
HMGB1P5	1e-300	0	Convex	2
HMGB1P6	1e-300	0	Convex	2
HMGB1	1e-300	0	Convex	2
HMGB2	1e-300	0	recession	#N/A
HMGB3	6.94899e-08	0	peak	1
HMGCL	2.84379e-11	0	growth	#N/A
HMGCR	1.08576e-10	0	growth	#N/A
HMGCS1	8.1051e-06	0	peak	2
HMGN1P38	9.99201e-15	0	recession	#N/A
HMGN1	8.54872e-15	0	peak	1
HMGN2P4	6.27999e-09	0	recession	#N/A
HMGN2P5	1e-300	0	recession	#N/A
HMGN2	1e-300	0	Convex	2
HMGN3	1e-300	0	growth	#N/A
HMGN5	5.34017e-06	0	growth	#N/A
HMMR	1.32335e-05	0	peak	1
HNRNPA0	3.03091e-14	0	peak	1
HNRNPA1P48	1e-300	0	growth	#N/A
HNRNPA1P7	5.45481e-09	0	growth	#N/A
HNRNPA1	1e-300	0	Convex	2
HNRNPA2B1	1e-300	0	Convex	2
HNRNPA3P1	9.15273e-09	0	Convex	2
HNRNPA3P5	2.6169e-07	0	Convex	2
HNRNPA3P6	7.99361e-15	0	growth	#N/A
HNRNPA3	1e-300	0	Convex	2
HNRNPAB	1.39654e-08	0	recession	#N/A
HNRNPCP2	1e-300	0	peak	1
HNRNPC	1e-300	0	peak	1
HNRNPDL	1e-300	0	recession	#N/A
HNRNPD	6.66134e-16	0	recession	#N/A
HNRNPF	5.31411e-06	0	peak	1
HNRNPH1	1e-300	0	peak	1
HNRNPH3	2.67006e-09	0	peak	1
HNRNPK	1e-300	0	Convex	2
HNRNPL	3.77476e-15	0	Convex	2
HNRNPM	1e-300	0	Convex	2
HNRNPR	1e-300	0	recession	#N/A
HNRNPUL2	1.06473e-07	0	Convex	1
HNRNPU	1e-300	0	recession	#N/A
HOOK2	7.97963e-10	0	peak	2
HOXA9	4.73061e-07	0	peak	1
HOXB7	3.2047e-08	0	peak	1
HPF1	8.77535e-06	0	peak	1
HPS1	8.42497e-06	0	growth	#N/A
HRAS	1e-300	0	recession	#N/A
HS6ST2	1.07249e-05	0	recession	#N/A
HSBP1L1	1.70738e-09	0	peak	1
HSBP1	1e-300	0	peak	1
HSD17B10	5.79153e-08	0	peak	1
HSD17B11	7.2646e-06	0	growth	#N/A
HSD17B4	3.01098e-06	0	growth	#N/A
HSD17B7	7.73103e-08	0	growth	#N/A
HSD17B8	7.57931e-07	0	growth	#N/A
HSDL2	1.18178e-08	0	peak	1
HSH2D	4.72902e-09	0	peak	2
HSP90AA1	1e-300	0	Convex	2
HSP90AA2P	1e-300	0	recession	#N/A
HSP90AB1	1e-300	0	peak	1
HSP90AB2P	7.21814e-06	0	recession	#N/A
HSP90AB3P	1e-300	0	peak	1
HSP90B1	6.66134e-16	0	growth	#N/A
HSPA13	1.06435e-05	0	recession	#N/A
HSPA1B	1.33472e-05	0	recession	#N/A
HSPA5	4.88498e-15	0	peak	2
HSPA8	1e-300	0	recession	#N/A
HSPA9	1e-300	0	peak	1
HSPB11	4.77703e-10	0	peak	1
HSPB1P2	2.17666e-06	0	recession	#N/A
HSPB1	1e-300	0	peak	1
HSPBP1	6.57252e-14	0	recession	#N/A
HSPD1P1	1e-300	0	peak	1
HSPD1P4	1e-300	0	peak	1
HSPD1	1e-300	0	recession	#N/A
HSPE1P2	1e-300	0	recession	#N/A
HSPE1P3	1e-300	0	recession	#N/A
HSPE1P4	1e-300	0	recession	#N/A
HSPE1P6	1e-300	0	recession	#N/A
HSPE1	1e-300	0	recession	#N/A
HSPH1	1e-300	0	recession	#N/A
HTATIP2	2.40589e-07	0	peak	1
HTATSF1	2.90083e-10	0	recession	#N/A
IAH1	2.93992e-08	0	growth	#N/A
IARS2	8.94668e-09	0	recession	#N/A
IARS	4.88498e-15	0	recession	#N/A
IBTK	1.2375e-08	0	peak	2
ICA1	9.84481e-07	0	peak	2
ID1	1e-300	0	peak	2
ID2	6.66134e-16	0	peak	1
ID3	1e-300	0	peak	2
IDH1	3.11973e-14	0	growth	#N/A
IDH2	1e-300	0	growth	#N/A
IDI1	1e-300	0	peak	2
IER3	3.57492e-14	0	peak	1
IFI27L1	2.47184e-10	0	peak	1
IFI27L2	1e-300	0	growth	#N/A
IFI6	1e-300	0	growth	#N/A
IFITM2	1e-300	0	peak	2
IFITM3	1e-300	0	peak	2
IFNAR1	5.05204e-08	0	peak	1
IFNGR1	5.21642e-07	0	growth	#N/A
IFT20	8.26006e-14	0	peak	2
IFT22	1.78452e-06	0	peak	1
IFT27	1.00107e-05	0	peak	2
IFT43	7.99361e-15	0	peak	2
IFT57	1.75402e-10	0	growth	#N/A
IGBP1	1.33648e-09	0	growth	#N/A
IGF2BP2	1.9756e-07	0	peak	1
IGF2BP3	3.00252e-07	0	growth	#N/A
IGF2R	1.19653e-10	0	recession	#N/A
IGFBP2	1.52764e-07	0	Convex	1
IGFBP6	1.58613e-05	0	growth	#N/A
IGSF8	5.51666e-10	0	peak	2
IKBIP	9.99245e-06	0	peak	1
IL13RA1	2.90934e-07	0	growth	#N/A
IL18	1e-300	0	peak	2
ILF2	2.23914e-11	0	peak	1
ILF3	4.52412e-10	0	peak	1
ILKAP	1.92009e-10	0	recession	#N/A
IMMP2L	7.16379e-06	0	growth	#N/A
IMMT	4.15401e-10	0	recession	#N/A
IMP3	2.27884e-12	0	peak	1
IMP4	8.95703e-08	0	peak	1
IMPA1	2.89179e-07	0	peak	1
IMPDH2	1e-300	0	growth	#N/A
INSIG1	1e-300	0	peak	2
INSIG2	6.84042e-12	0	growth	#N/A
INTS13	2.6017e-11	0	recession	#N/A
INTS8	8.82316e-06	0	peak	1
IP6K2	1.41607e-07	0	growth	#N/A
IPO5	2.33147e-14	0	recession	#N/A
IQGAP1	1.53751e-07	0	peak	1
IRAK1	1.7232e-08	0	recession	#N/A
ISCU	1.58762e-14	0	peak	1
ISG15	1e-300	0	peak	1
ISG20	1.1314e-09	0	growth	#N/A
ISOC2	4.88498e-15	0	growth	#N/A
IST1	3.14006e-06	0	peak	2
ISYNA1	1e-300	0	growth	#N/A
ITGA2	1.15463e-13	0	growth	#N/A
ITGA3	1e-300	0	peak	2
ITGA6	1.14698e-08	0	growth	#N/A
ITGAE	6.66134e-16	0	peak	1
ITGB1	7.41007e-12	0	peak	1
ITGB4	1e-300	0	growth	#N/A
ITM2B	1e-300	0	growth	#N/A
ITM2C	1e-300	0	peak	2
ITPRID2	1e-300	0	peak	2
JAG2	3.49987e-12	0	recession	#N/A
JAK1	9.08596e-08	0	peak	1
JKAMP	1.5032e-08	0	peak	2
JOSD2	1.70955e-06	0	peak	1
JPT1	1e-300	0	growth	#N/A
JTB	4.96029e-10	0	recession	#N/A
JUP	1e-300	0	growth	#N/A
KATNBL1	2.75538e-08	0	peak	2
KBTBD3	1.80677e-08	0	peak	2
KCNN4	5.31397e-12	0	growth	#N/A
KDELR1	1e-300	0	growth	#N/A
KDELR3	1e-300	0	peak	2
KDM3A	4.73301e-11	0	growth	#N/A
KEAP1	1e-300	0	recession	#N/A
KHDRBS1	2.18088e-08	0	recession	#N/A
KHSRP	2.2878e-08	0	recession	#N/A
KIAA0319L	1.67738e-06	0	peak	2
KIAA1191	2.33147e-15	0	peak	2
KIAA1958	2.16539e-06	0	peak	2
KIAA2013	1.03445e-05	0	growth	#N/A
KIF20B	7.20786e-10	0	recession	#N/A
KIF2C	5.56952e-08	0	Convex	2
KIF5B	1e-300	0	peak	1
KITLG	2.03396e-07	0	peak	2
KLHDC4	3.10418e-07	0	recession	#N/A
KLHL23	7.17771e-09	0	peak	1
KLK7	1.94497e-11	0	peak	2
KLK8	1.53863e-07	0	growth	#N/A
KPNA2	1.4766e-14	0	recession	#N/A
KPNB1	1e-300	0	recession	#N/A
KREMEN1	1.55317e-08	0	growth	#N/A
KRR1	1e-300	0	peak	1
KRT10	1.18108e-11	0	peak	2
KRT15	1e-300	0	peak	2
KRT18P10	8.95883e-12	0	growth	#N/A
KRT18P15	1.01459e-07	0	growth	#N/A
KRT18	1e-300	0	peak	2
KRT19	1e-300	0	peak	2
KRT7	5.57473e-07	0	recession	#N/A
KRT8P33	6.95169e-10	0	growth	#N/A
KRT8P3	1e-300	0	growth	#N/A
KRT8P45	1.74978e-06	0	growth	#N/A
KRT8	1e-300	0	growth	#N/A
KRTAP2-3	1e-300	0	peak	2
KRTCAP3	1.64313e-14	0	peak	1
KTN1	3.64376e-07	0	peak	1
KXD1	1e-300	0	growth	#N/A
KYAT3	1.19393e-07	0	growth	#N/A
LACTB2	3.94653e-08	0	growth	#N/A
LAGE3	1e-300	0	peak	1
LAMA5	1.90248e-12	0	peak	2
LAMB1	1.55431e-15	0	growth	#N/A
LAMC1	9.63815e-07	0	peak	2
LAMC2	6.11716e-10	0	growth	#N/A
LAMP2	4.59256e-07	0	growth	#N/A
LAMTOR1	6.66134e-16	0	peak	1
LAMTOR2	1e-300	0	peak	2
LAMTOR4	1e-300	0	growth	#N/A
LAMTOR5	3.33067e-16	0	peak	1
LAPTM4A	6.66134e-16	0	growth	#N/A
LAPTM4B	3.51238e-09	0	growth	#N/A
LARP1	4.27504e-07	0	recession	#N/A
LARP4	6.00399e-07	0	recession	#N/A
LARP7	9.50605e-09	0	recession	#N/A
LARS	1.83623e-08	0	peak	1
LBR	1.06503e-05	0	recession	#N/A
LCORL	2.96731e-09	0	growth	#N/A
LDHA	1e-300	0	Convex	2
LDHB	1e-300	0	Convex	2
LEO1	1e-300	0	recession	#N/A
LEPROTL1	3.97487e-09	0	peak	1
LETM1	2.96463e-07	0	recession	#N/A
LETMD1	3.92152e-07	0	growth	#N/A
LGALS1	1e-300	0	growth	#N/A
LGALS3BP	1e-300	0	growth	#N/A
LGALS3	1e-300	0	peak	2
LGMN	1e-300	0	growth	#N/A
LHPP	8.82627e-13	0	peak	2
LIFR	1.71623e-05	0	growth	#N/A
LIMA1	6.66134e-16	0	peak	1
LINC00342	6.74221e-06	0	recession	#N/A
LINC00467	3.16638e-10	0	growth	#N/A
LINC00659	1e-300	0	growth	#N/A
LINC01184	1.7974e-07	0	peak	2
LINC01315	4.86657e-08	0	peak	2
LINC02609	2.63445e-12	0	growth	#N/A
LIPA	9.2222e-07	0	growth	#N/A
LITAF	1e-300	0	peak	2
LLPH	1.05041e-05	0	peak	1
LMAN1	1.60316e-13	0	growth	#N/A
LMAN2	1e-300	0	growth	#N/A
LMNB1	4.04176e-06	0	Convex	2
LMNB2	1e-300	0	recession	#N/A
LMTK3	1e-300	0	growth	#N/A
LOXL2	1e-300	0	growth	#N/A
LPCAT1	3.95692e-11	0	peak	2
LPCAT4	2.50782e-09	0	peak	2
LPIN1	1.44363e-09	0	peak	2
LRP10	6.50204e-11	0	peak	2
LRR1	8.64331e-12	0	recession	#N/A
LRRC59	3.26794e-12	0	peak	1
LRRFIP1	6.368e-06	0	peak	1
LRRFIP2	4.45688e-06	0	peak	1
LSG1	1e-300	0	recession	#N/A
LSM10	2.90523e-12	0	peak	1
LSM12P1	3.10862e-15	0	peak	1
LSM1	6.65983e-09	0	peak	1
LSM2	1e-300	0	peak	1
LSM3P3	1.19613e-05	0	recession	#N/A
LSM3	1e-300	0	peak	1
LSM4	1e-300	0	peak	1
LSM5	1e-300	0	peak	1
LSM6	1e-300	0	recession	#N/A
LSM7	1e-300	0	peak	1
LSM8	7.31748e-13	0	peak	1
LSR	8.48962e-07	0	growth	#N/A
LTA4H	1e-300	0	growth	#N/A
LTBR	3.82263e-07	0	recession	#N/A
LTV1	7.39409e-14	0	peak	1
LUC7L3	1e-300	0	peak	1
LY6E	3.43059e-14	0	peak	1
LYAR	1e-300	0	recession	#N/A
LYPLAL1	2.45073e-08	0	peak	1
LYRM1	3.82805e-13	0	peak	2
LYRM2	4.94691e-08	0	peak	1
LYRM4	5.79459e-07	0	peak	1
LYST	1.23604e-07	0	peak	2
M6PR	2.29892e-11	0	peak	1
MAD2L1	3.26363e-11	0	Convex	2
MAD2L2	1e-300	0	growth	#N/A
MAEA	1.70616e-05	0	recession	#N/A
MAFG	2.44249e-14	0	recession	#N/A
MAGEB2	1e-300	0	growth	#N/A
MAGED2	5.54595e-09	0	peak	2
MAGOHB	1e-300	0	peak	1
MAGOH	1e-300	0	peak	1
MAK16	4.27416e-10	0	peak	1
MAL2	1e-300	0	peak	2
MALAT1	1e-300	0	peak	2
MALSU1	6.66134e-16	0	peak	2
MAN1A2	1.43993e-05	0	peak	1
MANF	1e-300	0	peak	1
MAOB	9.13382e-10	0	peak	2
MAP1LC3B2	7.95919e-13	0	peak	1
MAP1LC3B	1e-300	0	peak	1
MAP2K2	6.63106e-07	0	peak	2
MAP2	9.73578e-10	0	peak	2
MAP3K6	9.60294e-07	0	recession	#N/A
MAP4	6.04911e-06	0	peak	1
MAPK12	3.09292e-07	0	recession	#N/A
MAPK15	2.89735e-12	0	peak	2
MAPT	8.7379e-12	0	growth	#N/A
MARCH5	9.40752e-08	0	peak	2
MARF1	3.29187e-06	0	growth	#N/A
MARS	9.88098e-14	0	peak	1
MAT2B	9.07881e-08	0	recession	#N/A
MATR3	8.88178e-15	0	recession	#N/A
MBNL1	8.92683e-09	0	recession	#N/A
MBNL2	4.35204e-10	0	peak	2
MBP	2.70064e-06	0	peak	2
MBTPS1	3.28639e-11	0	peak	1
MCFD2	5.48827e-10	0	recession	#N/A
MCM10	1e-300	0	recession	#N/A
MCM3	1e-300	0	recession	#N/A
MCM4	1e-300	0	recession	#N/A
MCM5	1e-300	0	Convex	2
MCM6	1e-300	0	recession	#N/A
MCM7	1e-300	0	Convex	2
MCM8	8.63655e-10	0	recession	#N/A
MCMBP	1e-300	0	recession	#N/A
MCRIP1	1e-300	0	peak	2
MCRIP2	6.79745e-06	0	peak	1
MCTS1	7.39048e-07	0	peak	1
MDH1	1e-300	0	growth	#N/A
MDH2	8.89573e-11	0	peak	2
MDK	1e-300	0	growth	#N/A
ME1	3.66696e-12	0	peak	1
MEA1	1.0151e-11	0	peak	1
MEAF6	1.00505e-10	0	peak	1
MECR	1.02456e-06	0	peak	2
MED10	1.58858e-05	0	peak	1
MED28	1.88197e-08	0	peak	1
MED30	2.2685e-09	0	growth	#N/A
MED4	3.35549e-06	0	recession	#N/A
MEGF8	3.09342e-06	0	peak	2
MEIS3	7.3363e-06	0	peak	2
MELK	7.61686e-10	0	recession	#N/A
MESD	1e-300	0	peak	1
METAP2	4.97846e-12	0	recession	#N/A
MET	1.11664e-07	0	peak	2
METTL1	9.40949e-06	0	recession	#N/A
METTL21A	3.86562e-06	0	growth	#N/A
METTL23	1.85139e-06	0	peak	2
METTL26	1e-300	0	peak	1
METTL27	1e-300	0	growth	#N/A
METTL5	1.39888e-14	0	peak	1
MEX3D	1.22578e-07	0	recession	#N/A
MFF	3.92525e-06	0	peak	1
MFGE8	1e-300	0	peak	2
MFN2	3.48013e-06	0	recession	#N/A
MFSD10	1e-300	0	peak	2
MFSD3	2.24652e-10	0	peak	2
MGAT4B	1e-300	0	recession	#N/A
MGST1	5.11813e-13	0	peak	1
MGST2	1.28316e-10	0	growth	#N/A
MGST3	1e-300	0	growth	#N/A
MHENCR	2.48801e-12	0	peak	2
MIA3	1.04301e-06	0	growth	#N/A
MIB2	3.31949e-08	0	recession	#N/A
MICOS10P2	2.37419e-06	0	Convex	2
MICOS10P3	4.38685e-07	0	recession	#N/A
MICOS10	2.80886e-14	0	recession	#N/A
MICOS13	6.43957e-11	0	peak	1
MID1IP1	1.82549e-10	0	peak	2
MIEF1	1.83525e-06	0	peak	2
MIEN1	1e-300	0	peak	2
MIIP	5.75096e-14	0	growth	#N/A
MINCR	1.55431e-15	0	peak	2
MINDY2	4.2714e-08	0	growth	#N/A
MIR100HG	1.03711e-05	0	growth	#N/A
MIR1244-2	1e-300	0	Convex	2
MIS18A	2.26485e-13	0	peak	1
MKI67	1e-300	0	Convex	2
MKNK2	1.82118e-11	0	growth	#N/A
MLF1	1e-300	0	growth	#N/A
MLF2	1.35094e-11	0	growth	#N/A
MLPH	1.07706e-09	0	peak	2
MLXIPL	1.58236e-07	0	peak	2
MMAB	2.46024e-06	0	growth	#N/A
MMADHC	2.30078e-10	0	peak	1
MMS22L	4.97035e-09	0	recession	#N/A
MMUT	3.50019e-06	0	growth	#N/A
MNAT1	3.50068e-09	0	peak	1
MND1	1.57874e-13	0	recession	#N/A
MOB1B	2.26984e-06	0	peak	2
MOCOS	2.00725e-07	0	recession	#N/A
MOCS2	3.1594e-07	0	peak	1
MORF4L1P1	3.10862e-15	0	peak	1
MORF4L1	4.22426e-06	0	peak	1
MORF4L2	1.60449e-12	0	growth	#N/A
MORN2	9.62855e-08	0	growth	#N/A
MOSPD1	6.67721e-06	0	peak	2
MOSPD3	9.55508e-08	0	growth	#N/A
MPC1	4.88634e-08	0	peak	1
MPC2	1e-300	0	peak	1
MPDU1	1.00848e-11	0	recession	#N/A
MPHOSPH10	2.2912e-06	0	recession	#N/A
MPHOSPH6	1.63025e-12	0	peak	1
MPI	1.76854e-05	0	growth	#N/A
MPLKIP	6.31384e-12	0	peak	1
MPP5	6.61626e-07	0	peak	2
MPST	3.24785e-12	0	peak	2
MPV17	3.3695e-10	0	peak	1
MPZL2	8.82273e-06	0	growth	#N/A
MRFAP1L1	3.6137e-06	0	recession	#N/A
MRFAP1	1.50398e-08	0	peak	1
MRPL11	1.33227e-08	0	peak	1
MRPL12	1e-300	0	recession	#N/A
MRPL13	1e-300	0	peak	1
MRPL14	1e-300	0	peak	1
MRPL16	6.75292e-07	0	peak	1
MRPL17	1e-300	0	peak	1
MRPL18	6.66134e-16	0	peak	1
MRPL19	2.77769e-08	0	peak	1
MRPL1	1e-300	0	recession	#N/A
MRPL20	1e-300	0	peak	1
MRPL21	1.77636e-15	0	recession	#N/A
MRPL22	1.08203e-08	0	peak	1
MRPL23	1e-300	0	recession	#N/A
MRPL24	1e-300	0	peak	1
MRPL27	1.00853e-12	0	peak	1
MRPL28	5.62026e-06	0	growth	#N/A
MRPL2	1.96988e-08	0	growth	#N/A
MRPL32	4.0705e-11	0	peak	1
MRPL33	5.26277e-11	0	peak	1
MRPL34	1.55431e-15	0	peak	1
MRPL36	1e-300	0	peak	1
MRPL37	5.66224e-10	0	Convex	2
MRPL39	1.10512e-08	0	recession	#N/A
MRPL3	2.24709e-13	0	peak	1
MRPL40	1e-300	0	peak	1
MRPL41	1e-300	0	peak	1
MRPL42	6.66134e-16	0	peak	1
MRPL43	1e-300	0	peak	1
MRPL47	2.88658e-14	0	peak	1
MRPL48	9.48521e-06	0	growth	#N/A
MRPL49	2.80886e-14	0	recession	#N/A
MRPL4	2.94165e-12	0	peak	1
MRPL50	1.37011e-06	0	peak	1
MRPL51	1e-300	0	peak	1
MRPL52	1.16018e-13	0	peak	1
MRPL54	3.40856e-09	0	peak	1
MRPL55	7.30527e-14	0	peak	2
MRPL57	6.66134e-16	0	peak	1
MRPL58	3.30921e-06	0	peak	1
MRPS10	6.66134e-16	0	peak	1
MRPS11	1.42904e-09	0	peak	1
MRPS12	1e-300	0	peak	1
MRPS14	9.47547e-10	0	peak	1
MRPS15	1e-300	0	peak	1
MRPS16	6.66134e-16	0	peak	1
MRPS18C	8.86786e-11	0	peak	1
MRPS21	1e-300	0	peak	1
MRPS23	1.25807e-09	0	peak	1
MRPS25	3.48851e-06	0	peak	1
MRPS26	1e-300	0	peak	1
MRPS30	5.68972e-09	0	peak	1
MRPS33	4.01281e-07	0	peak	1
MRPS34	1e-300	0	peak	1
MRPS35	2.09856e-10	0	peak	1
MRPS36	1.97445e-06	0	growth	#N/A
MRPS5	3.61849e-09	0	peak	1
MRPS6	2.41585e-12	0	peak	2
MRPS7	1e-300	0	peak	1
MRRF	4.85072e-06	0	peak	1
MRTO4	1e-300	0	recession	#N/A
MSMO1	1e-300	0	peak	2
MSN	5.49277e-06	0	growth	#N/A
MT1E	1e-300	0	recession	#N/A
MT1F	5.38713e-10	0	growth	#N/A
MT1X	6.73623e-10	0	Convex	2
MT2A	1e-300	0	growth	#N/A
MT2P1	1e-300	0	Convex	2
MTAP	3.7564e-09	0	peak	2
MTATP6P1	1e-300	0	peak	2
MT-ATP6	1e-300	0	peak	2
MT-ATP8	1.779e-07	0	Convex	1
MTCH2	7.9452e-12	0	peak	1
MTCO1P12	1e-300	0	growth	#N/A
MT-CO1	1e-300	0	peak	2
MT-CO2	1e-300	0	peak	2
MTCO3P12	1e-300	0	peak	2
MT-CO3	1e-300	0	peak	2
MT-CYB	1e-300	0	growth	#N/A
MTDH	1e-300	0	recession	#N/A
MTFMT	1.6966e-07	0	peak	1
MTFR1L	3.26722e-10	0	growth	#N/A
MTHFD1	5.07323e-11	0	recession	#N/A
MTHFD2	1e-300	0	recession	#N/A
MTIF2	1.84301e-07	0	recession	#N/A
MTIF3	1.07561e-05	0	growth	#N/A
MTLN	1.11246e-09	0	peak	2
MTMR2	1.28799e-05	0	recession	#N/A
MT-ND1	1e-300	0	growth	#N/A
MTND2P28	1.08714e-05	0	recession	#N/A
MT-ND2	1e-300	0	peak	1
MT-ND3	1e-300	0	Convex	1
MT-ND4L	1e-300	0	growth	#N/A
MT-ND4	1e-300	0	peak	2
MT-ND5	1e-300	0	peak	2
MT-ND6	1e-300	0	recession	#N/A
MTPN	1.68842e-05	0	peak	1
MT-RNR1	1e-300	0	growth	#N/A
MT-RNR2	1e-300	0	growth	#N/A
MTX2	2.17753e-06	0	peak	1
MTX3	2.00146e-07	0	peak	2
MVB12A	2.15439e-12	0	growth	#N/A
MVD	1e-300	0	growth	#N/A
MVK	3.13611e-08	0	growth	#N/A
MVP	4.17619e-08	0	growth	#N/A
MXD3	2.0578e-07	0	growth	#N/A
MXD4	9.25787e-07	0	peak	2
MXI1	1e-300	0	peak	2
MXRA7	1.62116e-09	0	growth	#N/A
MYBL2	4.23586e-06	0	recession	#N/A
MYC	8.94468e-06	0	peak	2
MYDGF	1e-300	0	peak	2
MYL12A	1e-300	0	peak	2
MYL12B	1e-300	0	peak	1
MYL6B	1.64313e-14	0	growth	#N/A
MYL6	2.49619e-11	0	peak	1
MYL9	6.66134e-16	0	peak	1
MYO1C	3.64342e-12	0	peak	2
MYO1D	9.03854e-06	0	growth	#N/A
MYO1E	9.22046e-09	0	peak	2
MYO5C	3.81205e-07	0	recession	#N/A
MYO6	4.27866e-09	0	peak	2
MYOF	6.21419e-08	0	peak	2
MZT2A	1e-300	0	recession	#N/A
MZT2B	6.66134e-16	0	recession	#N/A
N4BP2L2	9.34835e-08	0	peak	2
NAA10	2.84065e-09	0	peak	1
NAA15	2.54589e-09	0	peak	1
NAA20	1.20834e-10	0	peak	1
NAA38	8.6614e-06	0	Convex	2
NAA50	7.14768e-10	0	recession	#N/A
NABP2	1.62543e-11	0	peak	1
NACA3P	4.62893e-08	0	peak	1
NACA	1e-300	0	peak	1
NAE1	5.29576e-14	0	peak	1
NAGK	3.03457e-06	0	peak	1
NAP1L1	1e-300	0	growth	#N/A
NAP1L4	1.20617e-06	0	peak	1
NAPG	3.2266e-06	0	peak	1
NAPRT	1.87111e-07	0	peak	2
NARF	6.66134e-16	0	growth	#N/A
NARS	1e-300	0	recession	#N/A
NASP	1e-300	0	recession	#N/A
NAT9	6.48391e-07	0	peak	2
NAXE	1e-300	0	peak	1
NBDY	1e-300	0	peak	1
NBN	3.04881e-09	0	peak	1
NBR1	1.04446e-05	0	growth	#N/A
NCAPD2	7.89606e-06	0	Convex	2
NCAPD3	1.31911e-05	0	recession	#N/A
NCAPH2	8.72143e-06	0	Convex	2
NCAPH	1e-300	0	recession	#N/A
NCBP1	4.92928e-11	0	recession	#N/A
NCBP2AS2	4.70576e-10	0	peak	1
NCBP2	7.40598e-11	0	peak	2
NCBP3	1.54214e-07	0	recession	#N/A
NCDN	2.49317e-06	0	recession	#N/A
NCLN	5.89071e-08	0	recession	#N/A
NCL	1e-300	0	recession	#N/A
NDFIP1	5.58683e-07	0	peak	2
NDRG1	1e-300	0	growth	#N/A
NDUFA10	2.14777e-10	0	recession	#N/A
NDUFA12	6.66134e-16	0	peak	1
NDUFA2	1.16573e-14	0	growth	#N/A
NDUFA4	1e-300	0	peak	1
NDUFA5	2.11888e-06	0	peak	1
NDUFA6	2.17845e-09	0	peak	1
NDUFA8	1e-300	0	growth	#N/A
NDUFA9	1.85542e-10	0	recession	#N/A
NDUFAB1	1e-300	0	peak	1
NDUFAF2	4.19337e-10	0	recession	#N/A
NDUFAF3	1e-300	0	peak	1
NDUFAF4	1e-300	0	peak	1
NDUFAF8	1e-300	0	recession	#N/A
NDUFB10	1e-300	0	recession	#N/A
NDUFB11	1e-300	0	growth	#N/A
NDUFB1P1	7.36789e-10	0	recession	#N/A
NDUFB1	1e-300	0	Convex	2
NDUFB2	1e-300	0	peak	1
NDUFB3	6.66134e-16	0	peak	1
NDUFB4	1e-300	0	growth	#N/A
NDUFB5	1e-300	0	peak	2
NDUFB6	1e-300	0	peak	1
NDUFB7	1e-300	0	growth	#N/A
NDUFB8	8.17679e-13	0	Convex	2
NDUFB9P2	2.48455e-07	0	recession	#N/A
NDUFB9	1e-300	0	peak	1
NDUFC1	1.91269e-12	0	recession	#N/A
NDUFC2	1.58017e-11	0	Convex	2
NDUFS2	7.84684e-06	0	peak	2
NDUFS3	1.58604e-09	0	peak	1
NDUFS4	4.91788e-11	0	peak	1
NDUFS5	1e-300	0	peak	1
NDUFS6	1.31259e-11	0	peak	1
NDUFS7	1.49409e-10	0	growth	#N/A
NDUFS8	1e-300	0	growth	#N/A
NDUFV2P1	3.54703e-09	0	peak	1
NDUFV3	2.32752e-06	0	growth	#N/A
NECTIN2	1.28628e-05	0	growth	#N/A
NEDD8	1.02863e-09	0	growth	#N/A
NEK6	1.25293e-09	0	peak	2
NEK9	3.22229e-07	0	peak	2
NENF	3.52142e-08	0	recession	#N/A
NEU1	1.02027e-08	0	growth	#N/A
NFE2L3	2.04694e-07	0	peak	2
NFKB1	2.58376e-06	0	recession	#N/A
NFKBIB	8.30755e-06	0	recession	#N/A
NFYB	4.65622e-06	0	recession	#N/A
NHP2	1.58195e-08	0	recession	#N/A
NIFK	6.66134e-16	0	peak	1
NIPAL3	4.36225e-08	0	growth	#N/A
NIPSNAP1	1e-300	0	peak	2
NIPSNAP2	1e-300	0	peak	1
NIT1	1.74436e-05	0	growth	#N/A
NIT2	5.53601e-06	0	peak	1
NKIRAS1	1.3433e-06	0	growth	#N/A
NKIRAS2	2.00846e-09	0	peak	1
NLGN2	7.33457e-09	0	peak	2
NME1	1e-300	0	recession	#N/A
NME3	1e-300	0	peak	2
NMRAL1	4.25549e-07	0	peak	1
NMRK1	1.09144e-07	0	growth	#N/A
NMU	4.5446e-07	0	peak	1
NOC3L	2.33147e-15	0	peak	1
NOL11	1.43108e-13	0	recession	#N/A
NOL7	1e-300	0	peak	1
NOL8	1.46386e-10	0	recession	#N/A
NOL9	6.66134e-16	0	recession	#N/A
NOLC1	1e-300	0	recession	#N/A
NOM1	5.09241e-06	0	peak	1
NOP10	1e-300	0	peak	1
NOP14	7.15735e-06	0	peak	1
NOP16	1.55775e-11	0	peak	1
NOP56	1e-300	0	recession	#N/A
NOP58	1e-300	0	recession	#N/A
NOSIP	1e-300	0	growth	#N/A
NOTCH3	1.18239e-13	0	growth	#N/A
NPC1	2.6885e-07	0	peak	2
NPC2	1e-300	0	growth	#N/A
NPEPPS	1.47286e-07	0	growth	#N/A
NPM1P27	1e-300	0	peak	1
NPM1P39	1e-300	0	peak	1
NPM1P6	5.60441e-13	0	peak	1
NPM1	1e-300	0	recession	#N/A
NPM3	1e-300	0	peak	1
NPTN	7.43023e-06	0	recession	#N/A
NPW	1.15106e-07	0	recession	#N/A
NQO1	1e-300	0	peak	1
NQO2	1.48197e-11	0	peak	2
NR2C1	3.28746e-06	0	peak	2
NRDC	7.99361e-15	0	growth	#N/A
NSFL1C	9.25258e-06	0	peak	1
NSL1	5.96309e-10	0	peak	1
NSMAF	1.51802e-07	0	recession	#N/A
NSMCE1	6.05431e-08	0	peak	1
NSMCE2	3.82306e-09	0	peak	1
NSMCE4A	1.02696e-13	0	peak	1
NSUN2	1e-300	0	recession	#N/A
NSUN5P1	5.93942e-07	0	recession	#N/A
NSUN5	2.34002e-09	0	recession	#N/A
NT5C3B	1.73591e-09	0	peak	1
NT5C	1e-300	0	recession	#N/A
NT5E	1.55099e-06	0	growth	#N/A
NTPCR	3.26044e-10	0	growth	#N/A
NTSR1	4.51663e-08	0	peak	2
NUBP2	3.88301e-06	0	growth	#N/A
NUCB1	1e-300	0	peak	2
NUCB2	4.81615e-13	0	growth	#N/A
NUCKS1	3.94761e-07	0	peak	1
NUDCD1	1.30843e-09	0	peak	1
NUDCD2	1e-300	0	growth	#N/A
NUDC	1e-300	0	recession	#N/A
NUDT1	7.04931e-07	0	peak	1
NUDT2	3.94018e-13	0	peak	1
NUDT4	4.62058e-10	0	recession	#N/A
NUDT5	1.55431e-15	0	peak	1
NUF2	1.01045e-09	0	Convex	2
NUFIP2	1.46407e-08	0	peak	2
NUMB	1.07108e-05	0	growth	#N/A
NUP107	1.2458e-08	0	recession	#N/A
NUP155	3.23745e-06	0	recession	#N/A
NUP50	1.63425e-13	0	recession	#N/A
NUP85	3.89022e-13	0	recession	#N/A
NUTF2	1e-300	0	peak	1
NUTM2A-AS1	1.74553e-05	0	peak	1
OAF	2.44946e-09	0	peak	2
OAZ1	1e-300	0	growth	#N/A
OAZ2	1.78191e-13	0	growth	#N/A
OBSL1	1e-300	0	growth	#N/A
OCEL1	4.63652e-10	0	peak	2
OCIAD1	1.31118e-10	0	peak	1
OCIAD2	1e-300	0	growth	#N/A
ODC1	1e-300	0	recession	#N/A
ODF2L	1.00638e-06	0	peak	1
OGFOD1	8.64636e-07	0	peak	1
OGFOD3	5.23566e-07	0	peak	1
OIP5-AS1	6.69929e-06	0	peak	2
OLA1P1	1.77118e-10	0	peak	1
OLA1	1e-300	0	growth	#N/A
OLMALINC	1e-300	0	growth	#N/A
ONECUT3	2.70494e-07	0	peak	2
OOEP	1.61694e-10	0	recession	#N/A
OPTN	1e-300	0	growth	#N/A
OR51B5	5.93184e-06	0	recession	#N/A
ORC6	7.08596e-09	0	recession	#N/A
ORMDL1	1.37803e-07	0	peak	1
ORMDL2	1.33293e-05	0	growth	#N/A
OSBPL8	5.14883e-11	0	peak	1
OST4	1e-300	0	growth	#N/A
OSTC	1e-300	0	peak	1
OSTF1	7.5366e-09	0	growth	#N/A
OXCT1	2.22801e-07	0	recession	#N/A
OXLD1	1e-300	0	peak	2
P2RX4	3.4673e-09	0	growth	#N/A
P4HA1	1e-300	0	growth	#N/A
P4HB	1e-300	0	peak	2
PA2G4P2	4.46518e-06	0	recession	#N/A
PA2G4P4	3.5083e-14	0	recession	#N/A
PA2G4	1e-300	0	recession	#N/A
PABPC1L	4.13447e-13	0	recession	#N/A
PABPC1P4	1e-300	0	recession	#N/A
PABPC1	1e-300	0	peak	1
PABPC3	1e-300	0	recession	#N/A
PAF1	2.83755e-08	0	Convex	2
PAFAH1B2	2.83112e-06	0	peak	2
PAFAH1B3	1.3415e-08	0	growth	#N/A
PAICS	6.66134e-16	0	recession	#N/A
PAIP1	5.67376e-06	0	peak	1
PAIP2B	5.83977e-14	0	growth	#N/A
PAIP2	1.62009e-06	0	growth	#N/A
PAK1IP1	1e-300	0	recession	#N/A
PAK2	2.234e-11	0	recession	#N/A
PAK4	1.18112e-07	0	growth	#N/A
PALLD	1.68385e-11	0	peak	1
PALM2-AKAP2	4.22943e-07	0	growth	#N/A
PAM	9.46909e-13	0	peak	2
PANK3	6.98752e-06	0	peak	2
PAPOLA	2.10146e-09	0	peak	1
PAQR5	1.77636e-15	0	peak	2
PARK7	1e-300	0	peak	1
PARM1	7.46302e-06	0	peak	2
PARP1	1e-300	0	peak	1
PARP4	1e-300	0	recession	#N/A
PARVA	1.16358e-05	0	recession	#N/A
PAXX	2.42986e-10	0	peak	1
PBDC1	2.73783e-07	0	peak	1
PBK	8.09797e-13	0	Convex	2
PCBD1	1e-300	0	peak	1
PCBD2	4.54353e-06	0	recession	#N/A
PCDH7	1.69406e-06	0	peak	1
PCLAF	1e-300	0	Convex	2
PCM1	7.63031e-08	0	growth	#N/A
PCMT1	3.15435e-07	0	growth	#N/A
PCMTD2	8.93415e-06	0	peak	2
PCNA	1e-300	0	recession	#N/A
PCNP	1.10862e-11	0	peak	1
PCSK9	1.53767e-11	0	peak	2
PCTP	2.38004e-08	0	peak	2
PDAP1	5.66214e-15	0	peak	1
PDCD10	1.73133e-05	0	peak	1
PDCD2	8.88178e-16	0	recession	#N/A
PDCD4	1e-300	0	growth	#N/A
PDCD5P1	1.96938e-08	0	recession	#N/A
PDCD5	1e-300	0	peak	1
PDCL3	9.94967e-09	0	peak	1
PDE4DIP	4.30489e-09	0	growth	#N/A
PDE6D	2.10996e-07	0	growth	#N/A
PDGFA	1.00256e-07	0	growth	#N/A
PDIA3P1	1.29541e-12	0	recession	#N/A
PDIA3	5.84025e-06	0	recession	#N/A
PDIA4	1e-300	0	growth	#N/A
PDIA5	1e-300	0	peak	2
PDIA6	1e-300	0	peak	1
PDLIM3	1.95399e-14	0	growth	#N/A
PDLIM5	1e-300	0	peak	2
PDP1	1e-300	0	peak	2
PDS5A	2.23918e-09	0	recession	#N/A
PDZD7	5.1547e-06	0	growth	#N/A
PEBP1P2	3.5461e-07	0	peak	1
PEBP1	1e-300	0	peak	1
PERP	1e-300	0	growth	#N/A
PES1	1.13148e-07	0	recession	#N/A
PFDN2	1e-300	0	peak	1
PFDN4	2.24567e-07	0	peak	1
PFDN5	1e-300	0	growth	#N/A
PFN1P1	1e-300	0	peak	1
PFN1	1e-300	0	peak	1
PGAM1	1e-300	0	growth	#N/A
PGAM5	3.10862e-15	0	recession	#N/A
PGK1	1e-300	0	growth	#N/A
PGLS	6.58336e-11	0	peak	1
PGM1	7.77156e-15	0	growth	#N/A
PGM3	5.79478e-08	0	peak	2
PGP	2.08652e-10	0	recession	#N/A
PHB2	3.34232e-11	0	peak	1
PHB	6.66134e-16	0	peak	1
PHF19	3.86204e-06	0	recession	#N/A
PHF5A	6.4461e-11	0	peak	1
PHGDH	1e-300	0	peak	1
PHLDA1	2.17784e-09	0	peak	2
PHLDA2	1e-300	0	peak	1
PHPT1	9.84341e-06	0	peak	1
PHYKPL	1.96056e-06	0	growth	#N/A
PIGF	4.21881e-08	0	peak	1
PIGH	6.68665e-10	0	growth	#N/A
PIGL	1.48968e-05	0	peak	2
PIH1D1	1e-300	0	growth	#N/A
PIK3CD-AS2	4.53967e-07	0	growth	#N/A
PIM3	1.63798e-06	0	recession	#N/A
PIMREG	1.33414e-09	0	growth	#N/A
PIN1	1.24675e-08	0	peak	1
PIR	2.25897e-06	0	peak	1
PITHD1	3.72298e-06	0	recession	#N/A
PITPNB	3.59602e-06	0	peak	2
PITPNM1	2.88911e-07	0	growth	#N/A
PJA2	1.88294e-13	0	peak	2
PKIB	1e-300	0	peak	2
PKM	1e-300	0	growth	#N/A
PLA2G12A	2.91935e-06	0	peak	2
PLAAT3	1.77636e-15	0	growth	#N/A
PLAUR	9.10383e-14	0	growth	#N/A
PLAU	1.78829e-08	0	peak	2
PLD3	1e-300	0	growth	#N/A
PLEKHA1	3.57076e-08	0	peak	2
PLEKHB2	9.15124e-12	0	peak	2
PLEKHJ1	2.65171e-10	0	peak	1
PLGRKT	1.39444e-13	0	growth	#N/A
PLIN3	1e-300	0	peak	2
PLIN5	7.44955e-11	0	peak	2
PLOD1	2.35247e-10	0	growth	#N/A
PLOD2	2.2442e-10	0	growth	#N/A
PLP2	1e-300	0	peak	1
PLPP2	2.72953e-11	0	growth	#N/A
PLPP5	1.42816e-07	0	peak	1
PMM1	1.44657e-06	0	growth	#N/A
PMM2	1.15656e-07	0	peak	1
PMS2P1	4.92977e-10	0	peak	2
PMVK	9.4401e-09	0	growth	#N/A
PNISR	1.44353e-06	0	peak	1
PNKD	7.60947e-13	0	growth	#N/A
PNN	1e-300	0	recession	#N/A
PNO1	2.4722e-07	0	peak	1
PNPLA8	7.71103e-06	0	growth	#N/A
POLB	9.45494e-09	0	growth	#N/A
POLDIP2	9.9828e-10	0	recession	#N/A
POLE3	1e-300	0	recession	#N/A
POLE4	1.2868e-05	0	peak	1
POLR1D	1e-300	0	growth	#N/A
POLR2A	2.2507e-09	0	growth	#N/A
POLR2B	9.88098e-12	0	recession	#N/A
POLR2E	3.77476e-15	0	peak	1
POLR2F	1e-300	0	peak	1
POLR2G	1e-300	0	peak	1
POLR2H	6.66134e-16	0	growth	#N/A
POLR2J	3.10491e-11	0	peak	1
POLR2K	1e-300	0	peak	1
POLR2L	8.67406e-12	0	peak	1
POLR3F	1.59055e-08	0	recession	#N/A
POLR3GL	2.81997e-13	0	growth	#N/A
POLR3G	1.22207e-05	0	peak	1
POLR3H	1.32695e-05	0	peak	1
POLR3K	3.65985e-09	0	peak	1
POMP	1e-300	0	peak	1
POP5	4.95383e-10	0	peak	1
POP7	4.72069e-11	0	peak	1
PPA1	1.55252e-09	0	peak	1
PPA2	4.88498e-15	0	peak	2
PPCS	8.7161e-07	0	peak	2
PPDPF	1.52212e-13	0	peak	1
PPFIBP1	1.00314e-07	0	growth	#N/A
PPIAP22	1e-300	0	peak	1
PPIAP31	7.04379e-08	0	peak	1
PPIA	1e-300	0	recession	#N/A
PPIB	1e-300	0	peak	1
PPIC	1e-300	0	peak	2
PPID	9.47409e-12	0	peak	1
PPIE	1e-300	0	recession	#N/A
PPIF	1.72803e-07	0	recession	#N/A
PPIG	3.12793e-10	0	recession	#N/A
PPIH	1e-300	0	recession	#N/A
PPIL3	8.76569e-07	0	growth	#N/A
PPIL4	9.05306e-07	0	recession	#N/A
PPM1G	1e-300	0	recession	#N/A
PPM1N	3.01026e-08	0	growth	#N/A
PPP1CA	1e-300	0	growth	#N/A
PPP1CB	1.4856e-07	0	growth	#N/A
PPP1R12A	1.67446e-05	0	peak	1
PPP1R14B	1e-300	0	recession	#N/A
PPP1R15B	2.48746e-06	0	peak	2
PPP1R1C	5.20882e-06	0	peak	1
PPP1R2	1.0315e-06	0	peak	2
PPP2CA	1.13898e-06	0	peak	1
PPP2R2A	2.42282e-08	0	peak	2
PPP2R5C	2.88207e-09	0	growth	#N/A
PPP2R5E	2.36628e-07	0	peak	1
PPP3CA	3.23173e-08	0	peak	2
PPP4R2	3.08687e-07	0	recession	#N/A
PPP6C	1.20468e-06	0	peak	1
PRAME	3.19744e-14	0	growth	#N/A
PRCP	5.283e-09	0	growth	#N/A
PRDX1	1e-300	0	peak	1
PRDX2	1e-300	0	growth	#N/A
PRDX3	1.40201e-09	0	peak	1
PRDX4	1e-300	0	growth	#N/A
PRDX5	1e-300	0	growth	#N/A
PRDX6	1e-300	0	peak	1
PREB	4.09003e-08	0	peak	2
PRELID3B	9.13269e-13	0	peak	1
PRIM1	2.72393e-12	0	peak	1
PRKACB	1.97805e-06	0	recession	#N/A
PRKCSH	2.64643e-11	0	peak	2
PRMT1	9.9446e-11	0	peak	1
PROS1	6.29611e-07	0	peak	2
PRPF19	2.06413e-12	0	recession	#N/A
PRPF38B	2.27697e-09	0	recession	#N/A
PRPF40A	1e-300	0	peak	1
PRPF4B	7.99074e-09	0	recession	#N/A
PRPF4	1e-300	0	recession	#N/A
PRPF8	7.24976e-13	0	Convex	2
PRPH	1.55431e-15	0	growth	#N/A
PRR11	3.80407e-07	0	growth	#N/A
PRR34-AS1	1e-300	0	recession	#N/A
PRRC1	6.46391e-07	0	peak	2
PRSS3	9.38138e-13	0	growth	#N/A
PSAP	1e-300	0	growth	#N/A
PSAT1	1e-300	0	recession	#N/A
PSD3	5.33374e-06	0	peak	2
PSIP1	7.20267e-07	0	recession	#N/A
PSMA1	1e-300	0	recession	#N/A
PSMA2	1e-300	0	recession	#N/A
PSMA3	1e-300	0	peak	1
PSMA4	1e-300	0	recession	#N/A
PSMA5	1.55431e-15	0	peak	1
PSMA6P1	8.86601e-07	0	peak	1
PSMA7	1e-300	0	recession	#N/A
PSMB1	1e-300	0	peak	1
PSMB2	1e-300	0	peak	1
PSMB3	1e-300	0	peak	1
PSMB4	1e-300	0	recession	#N/A
PSMB5	1e-300	0	peak	1
PSMB6	1e-300	0	recession	#N/A
PSMB7	1e-300	0	peak	1
PSMB9	1e-300	0	growth	#N/A
PSMC1P1	1e-300	0	recession	#N/A
PSMC2	4.54912e-08	0	peak	1
PSMC5	2.34158e-07	0	recession	#N/A
PSMC6	2.97433e-08	0	recession	#N/A
PSMD11	1e-300	0	recession	#N/A
PSMD12	1e-300	0	peak	1
PSMD14	1e-300	0	peak	1
PSMD1	1e-300	0	recession	#N/A
PSMD2	2.05117e-10	0	peak	1
PSMD5	4.97312e-06	0	peak	1
PSMD6	9.35537e-09	0	peak	1
PSMD7	1.12987e-09	0	peak	1
PSMD8	1e-300	0	peak	1
PSME1	4.58445e-06	0	growth	#N/A
PSME2	8.71525e-14	0	growth	#N/A
PSME3	2.9875e-11	0	recession	#N/A
PSMG1	1e-300	0	peak	1
PSMG2	6.66134e-16	0	peak	1
PSMG3	5.21103e-11	0	peak	1
PSPC1	2.04146e-08	0	recession	#N/A
PSPHP1	1.24345e-14	0	growth	#N/A
PSRC1	1.71613e-05	0	growth	#N/A
PTBP1	4.39867e-10	0	recession	#N/A
PTGES2	1.27012e-09	0	recession	#N/A
PTGES3P1	1.93179e-14	0	peak	1
PTGES3	1.20043e-09	0	peak	1
PTGES	6.49784e-06	0	growth	#N/A
PTGR1	1e-300	0	growth	#N/A
PTK2	2.6197e-08	0	peak	2
PTMAP10	5.5389e-10	0	recession	#N/A
PTMAP2	1e-300	0	peak	1
PTMAP5	7.54208e-12	0	recession	#N/A
PTMA	1e-300	0	peak	1
PTMS	1e-300	0	Convex	1
PTOV1	5.20171e-08	0	recession	#N/A
PTPMT1	1.01708e-09	0	peak	2
PTPN11	8.88178e-16	0	peak	1
PTPN12	3.23217e-06	0	peak	2
PTPN1	6.8699e-09	0	peak	1
PTPN2	1.19924e-08	0	recession	#N/A
PTPRF	4.34001e-06	0	peak	2
PTPRS	1.23073e-06	0	growth	#N/A
PTPRU	3.53147e-10	0	growth	#N/A
PTRH2	1e-300	0	peak	2
PTS	2.26485e-14	0	peak	1
PTTG1IP	8.84404e-12	0	peak	2
PTTG1	1e-300	0	growth	#N/A
PUM3	7.88065e-11	0	peak	1
PUS1	2.90777e-06	0	recession	#N/A
PVT1	3.17915e-11	0	peak	2
PWP1	4.88942e-13	0	peak	1
PYCR1	1.54485e-11	0	peak	1
PYGL	1.58305e-10	0	peak	2
PYM1	1.9945e-09	0	peak	1
PYURF	6.66134e-16	0	peak	1
QARS	1.16667e-06	0	growth	#N/A
QRSL1	2.72316e-08	0	peak	1
QSOX1	1e-300	0	growth	#N/A
QTRT1	2.28337e-07	0	peak	1
R3HDM1	6.16615e-07	0	peak	1
RAB10	1e-300	0	peak	1
RAB11A	1e-300	0	growth	#N/A
RAB1A	3.10862e-15	0	peak	2
RAB25	1e-300	0	peak	1
RAB29	3.97988e-06	0	peak	2
RAB2A	1e-300	0	peak	1
RAB31	1.77831e-05	0	peak	2
RAB35	2.594e-06	0	recession	#N/A
RAB3B	4.53692e-10	0	peak	2
RAB40B	3.94355e-07	0	growth	#N/A
RAB7A	1.63095e-05	0	peak	1
RABAC1	1e-300	0	growth	#N/A
RABEP1	2.14895e-10	0	peak	1
RABGGTB	7.70495e-14	0	recession	#N/A
RABL6	2.94432e-08	0	recession	#N/A
RAC1P2	1.09569e-06	0	recession	#N/A
RAC1	7.06682e-08	0	recession	#N/A
RAC2	8.16236e-13	0	peak	2
RAC3	1e-300	0	Convex	2
RACGAP1	6.20529e-06	0	Convex	2
RACK1	1e-300	0	growth	#N/A
RAD21	1e-300	0	recession	#N/A
RAD23B	4.73138e-06	0	recession	#N/A
RAD51AP1	8.6357e-08	0	recession	#N/A
RAD51C	8.37219e-13	0	peak	1
RALA	1.55431e-15	0	peak	1
RALBP1	1.43707e-07	0	peak	1
RALB	1.24345e-14	0	peak	2
RALGPS2	9.12388e-09	0	peak	2
RANBP1	1e-300	0	recession	#N/A
RANBP2	2.55181e-08	0	recession	#N/A
RANP1	1e-300	0	peak	1
RAN	1e-300	0	recession	#N/A
RAP1A	2.25094e-08	0	growth	#N/A
RAP1B	1.17897e-06	0	recession	#N/A
RASGEF1A	4.08341e-08	0	growth	#N/A
RASGRP2	6.65031e-06	0	growth	#N/A
RB1CC1	1.56265e-05	0	growth	#N/A
RBBP8	2.9643e-13	0	recession	#N/A
RBCK1	8.53339e-08	0	peak	1
RBFA	9.07226e-10	0	recession	#N/A
RBIS	1e-300	0	peak	1
RBM14	1.00641e-10	0	recession	#N/A
RBM17	6.66134e-16	0	recession	#N/A
RBM25	1e-300	0	peak	1
RBM39	1e-300	0	peak	1
RBM3	3.53988e-09	0	recession	#N/A
RBM42	1e-300	0	Convex	2
RBM8A	1e-300	0	recession	#N/A
RBM8B	1e-300	0	recession	#N/A
RBMX	1e-300	0	recession	#N/A
RBP1	1e-300	0	growth	#N/A
RBPJ	4.02903e-06	0	growth	#N/A
RBX1	1e-300	0	peak	1
RCC1	1e-300	0	recession	#N/A
RCN1	6.12152e-08	0	recession	#N/A
RDH11	6.89671e-13	0	peak	2
RDM1	4.74825e-11	0	growth	#N/A
RDX	9.63585e-10	0	peak	1
REEP5	2.25731e-10	0	growth	#N/A
REEP6	1e-300	0	growth	#N/A
RELA	2.15037e-10	0	growth	#N/A
RER1	2.10802e-10	0	peak	1
REX1BD	1.40269e-10	0	peak	1
REXO2	4.14362e-08	0	peak	1
RFC1	1.27638e-09	0	recession	#N/A
RFC3	1e-300	0	recession	#N/A
RFC4	1e-300	0	recession	#N/A
RFC5	7.34787e-10	0	Convex	2
RFK	4.80949e-13	0	peak	1
RFLNB	3.27736e-09	0	growth	#N/A
RGL3	6.01761e-06	0	peak	2
RGS10	6.66134e-16	0	peak	1
RGS9	3.5083e-14	0	growth	#N/A
RHBDD2	8.85336e-12	0	peak	2
RHEB	7.99361e-15	0	peak	1
RHOA	2.76937e-07	0	peak	1
RHOC	1e-300	0	growth	#N/A
RIDA	1.14152e-09	0	growth	#N/A
RIOX2	2.23463e-06	0	peak	1
RMDN1	2.67586e-12	0	peak	1
RNASEH2B	1.07547e-12	0	peak	1
RNF114	1e-300	0	peak	2
RNF11	2.57531e-09	0	peak	2
RNF141	1.35989e-05	0	peak	1
RNF181	1e-300	0	growth	#N/A
RNF19B	3.33067e-16	0	recession	#N/A
RNF5	1e-300	0	growth	#N/A
RNF7	6.66134e-16	0	peak	1
RNH1	1.28655e-05	0	growth	#N/A
RNPEPL1	6.64452e-08	0	peak	2
RNPS1	7.79305e-07	0	recession	#N/A
ROCK2	3.54961e-07	0	peak	1
ROMO1	6.66134e-16	0	Convex	2
RPA3	1e-300	0	peak	1
RPAIN	1e-300	0	peak	1
RPAP3	1.08824e-08	0	recession	#N/A
RPE	7.16781e-06	0	peak	1
RPF1	1e-300	0	recession	#N/A
RPF2P1	1.06537e-06	0	recession	#N/A
RPF2	1e-300	0	recession	#N/A
RPL10AP6	9.04281e-11	0	peak	1
RPL10A	1e-300	0	growth	#N/A
RPL10P16	1e-300	0	peak	1
RPL10P9	1e-300	0	peak	2
RPL10	1e-300	0	peak	2
RPL11	1e-300	0	growth	#N/A
RPL12P4	1e-300	0	growth	#N/A
RPL12	1e-300	0	growth	#N/A
RPL13AP5	1e-300	0	peak	2
RPL13A	1e-300	0	peak	2
RPL13P12	1e-300	0	peak	2
RPL13	1e-300	0	peak	2
RPL14P1	1e-300	0	peak	1
RPL14	1e-300	0	peak	1
RPL15P3	1e-300	0	peak	1
RPL15	1e-300	0	peak	2
RPL17	1.42872e-05	0	peak	1
RPL18AP3	1e-300	0	growth	#N/A
RPL18A	1e-300	0	peak	2
RPL18	1e-300	0	peak	2
RPL19	1e-300	0	peak	2
RPL21P28	4.50205e-09	0	recession	#N/A
RPL22L1	1e-300	0	peak	1
RPL22P1	2.32222e-06	0	Convex	2
RPL23AP82	4.57379e-07	0	peak	2
RPL23A	1e-300	0	peak	2
RPL23	1e-300	0	growth	#N/A
RPL24P4	1e-300	0	peak	1
RPL24P8	9.43889e-12	0	peak	1
RPL24	1e-300	0	peak	1
RPL26L1	1e-300	0	peak	1
RPL26P19	1e-300	0	peak	2
RPL26P30	9.31921e-13	0	peak	1
RPL26	1e-300	0	peak	2
RPL27A	1e-300	0	growth	#N/A
RPL27	1e-300	0	peak	2
RPL28	1e-300	0	growth	#N/A
RPL29	1e-300	0	peak	2
RPL30P4	1.42789e-09	0	Convex	2
RPL30	1e-300	0	peak	1
RPL31P49	2.89156e-08	0	growth	#N/A
RPL31	1e-300	0	peak	2
RPL32	1e-300	0	peak	2
RPL34	1e-300	0	peak	2
RPL35A	1e-300	0	growth	#N/A
RPL35P5	6.21267e-11	0	Convex	2
RPL35	1e-300	0	growth	#N/A
RPL36AL	1e-300	0	peak	1
RPL36	1e-300	0	growth	#N/A
RPL37AP1	1e-300	0	Convex	2
RPL37A	1e-300	0	growth	#N/A
RPL37P23	6.07269e-08	0	recession	#N/A
RPL37P2	1e-300	0	Convex	2
RPL37	1e-300	0	growth	#N/A
RPL38	4.54747e-13	0	Convex	1
RPL3P2	3.16163e-11	0	growth	#N/A
RPL3P4	1e-300	0	growth	#N/A
RPL3P7	3.93143e-10	0	peak	2
RPL3	1e-300	0	growth	#N/A
RPL4P4	1e-300	0	peak	2
RPL4	1e-300	0	peak	2
RPL5P1	2.53903e-10	0	peak	1
RPL5P23	1e-300	0	peak	2
RPL5P29	1.4503e-05	0	peak	2
RPL5	1e-300	0	peak	1
RPL6P27	1e-300	0	peak	1
RPL6	1e-300	0	peak	1
RPL7AP11	2.10693e-07	0	peak	1
RPL7AP50	1.88603e-06	0	peak	2
RPL7AP6	1e-300	0	peak	1
RPL7A	1e-300	0	peak	2
RPL7L1	3.2454e-10	0	peak	1
RPL7P1	1e-300	0	peak	1
RPL7P9	1e-300	0	peak	1
RPL7	1.54987e-13	0	peak	1
RPL8	1e-300	0	growth	#N/A
RPLP0P6	1e-300	0	peak	1
RPLP0	1e-300	0	growth	#N/A
RPLP1	1e-300	0	growth	#N/A
RPLP2	1e-300	0	growth	#N/A
RPP25L	1.71694e-06	0	growth	#N/A
RPS11P5	1e-300	0	growth	#N/A
RPS11	1e-300	0	growth	#N/A
RPS12	1e-300	0	peak	2
RPS13P2	1e-300	0	peak	2
RPS13	1e-300	0	peak	2
RPS14	1e-300	0	peak	1
RPS15AP1	1e-300	0	peak	2
RPS15AP24	1e-300	0	peak	1
RPS15AP38	1.03491e-05	0	recession	#N/A
RPS15A	1e-300	0	growth	#N/A
RPS15	1e-300	0	growth	#N/A
RPS16	1e-300	0	growth	#N/A
RPS18P12	1e-300	0	peak	2
RPS18	1e-300	0	peak	2
RPS19BP1	1e-300	0	peak	1
RPS19P1	1e-300	0	growth	#N/A
RPS19	1e-300	0	peak	2
RPS20P2	1.94378e-10	0	recession	#N/A
RPS20	1e-300	0	peak	2
RPS21	1e-300	0	growth	#N/A
RPS23P8	3.30764e-10	0	recession	#N/A
RPS23	1e-300	0	peak	1
RPS24P8	8.42978e-07	0	Convex	2
RPS24	1e-300	0	growth	#N/A
RPS25	1e-300	0	peak	2
RPS27AP12	1.96299e-11	0	peak	1
RPS27AP16	1e-300	0	peak	2
RPS27A	1e-300	0	peak	2
RPS27L	1e-300	0	growth	#N/A
RPS27	4.13003e-14	0	Convex	2
RPS28P7	1e-300	0	growth	#N/A
RPS28	2.13083e-10	0	growth	#N/A
RPS29P3	1e-300	0	recession	#N/A
RPS29P5	5.85235e-11	0	recession	#N/A
RPS29	1e-300	0	Convex	2
RPS2P46	1e-300	0	recession	#N/A
RPS2P55	1e-300	0	Convex	2
RPS2P5	1e-300	0	recession	#N/A
RPS2P7	1e-300	0	recession	#N/A
RPS2	1e-300	0	recession	#N/A
RPS3AP26	1e-300	0	peak	2
RPS3AP6	1e-300	0	peak	2
RPS3A	1e-300	0	peak	2
RPS3	1e-300	0	growth	#N/A
RPS4XP13	2.19926e-11	0	peak	1
RPS4XP1	1e-300	0	peak	1
RPS4XP2	9.16334e-11	0	peak	1
RPS4X	1e-300	0	peak	1
RPS5	1e-300	0	peak	1
RPS6KB1	6.05396e-06	0	peak	1
RPS6P25	3.46439e-08	0	growth	#N/A
RPS6	1e-300	0	peak	2
RPS7P11	1.31006e-14	0	peak	1
RPS7P1	1e-300	0	peak	1
RPS7	1e-300	0	peak	1
RPS8	1e-300	0	peak	2
RPS9	1e-300	0	growth	#N/A
RPSAP15	2.43425e-09	0	peak	1
RPSAP58	1e-300	0	peak	1
RPSA	1e-300	0	peak	1
RPUSD3	1.64979e-11	0	growth	#N/A
RRAGD	2.43325e-08	0	growth	#N/A
RRAS	1e-300	0	growth	#N/A
RRBP1	4.55073e-06	0	peak	2
RRM1	1.52757e-11	0	Convex	2
RRM2	1e-300	0	Convex	2
RRNAD1	4.71374e-09	0	growth	#N/A
RRP15	1e-300	0	recession	#N/A
RRP1B	1.01581e-05	0	recession	#N/A
RRP9	4.33579e-08	0	peak	1
RSL1D1	1e-300	0	peak	1
RSL24D1	6.66134e-16	0	peak	1
RSPH3	2.07502e-11	0	peak	2
RSRC1	6.76805e-10	0	peak	1
RSRC2	3.86564e-09	0	peak	1
RSU1	3.2651e-10	0	peak	2
RTCA	6.11178e-06	0	peak	1
RTF1	2.14603e-08	0	recession	#N/A
RTF2	1.07596e-06	0	peak	1
RTL8A	6.66134e-16	0	growth	#N/A
RTL8C	1e-300	0	peak	2
RTN2	1.20792e-13	0	growth	#N/A
RTN3	5.78029e-07	0	growth	#N/A
RTRAF	1e-300	0	peak	1
RUFY2	2.77315e-06	0	peak	1
RUSC1	7.76901e-07	0	recession	#N/A
RUVBL1	1.29747e-11	0	peak	1
RUVBL2	1.91234e-09	0	growth	#N/A
RWDD1	1e-300	0	peak	1
S100A10	1e-300	0	growth	#N/A
S100A11	1e-300	0	growth	#N/A
S100A13	8.88178e-15	0	growth	#N/A
S100A14	1e-300	0	peak	2
S100A16	1e-300	0	peak	1
S100A2	1.60729e-09	0	Convex	2
S100A4	1e-300	0	peak	1
S100A6	1e-300	0	peak	2
SAE1	1.11051e-07	0	peak	1
SAFB	2.67911e-08	0	recession	#N/A
SAMD12	9.95506e-06	0	peak	1
SAMM50	4.04018e-06	0	recession	#N/A
SAP18	1e-300	0	peak	1
SAPCD2	1.02056e-08	0	recession	#N/A
SAR1A	4.9749e-09	0	peak	2
SARAF	1e-300	0	growth	#N/A
SART3	2.8332e-06	0	peak	1
SAT1	1e-300	0	growth	#N/A
SAT2	1e-300	0	peak	2
SBDSP1	1.20082e-12	0	peak	1
SBDS	7.04472e-11	0	peak	1
SC5D	1e-300	0	peak	2
SCAMP2	4.42989e-06	0	peak	2
SCAND1	8.1446e-12	0	peak	1
SCARB2	1.38845e-05	0	growth	#N/A
SCD	1e-300	0	peak	2
SCFD1	8.69844e-08	0	peak	1
SCNN1A	1.96022e-06	0	growth	#N/A
SCOC	8.46662e-09	0	growth	#N/A
SCP2	2.42945e-09	0	growth	#N/A
SCPEP1	2.21747e-07	0	growth	#N/A
SCRIB	3.86169e-11	0	recession	#N/A
SCRN2	3.59602e-08	0	growth	#N/A
SDAD1	1.01141e-12	0	peak	1
SDC4	1.35297e-05	0	growth	#N/A
SDCBP	1e-300	0	growth	#N/A
SDF2L1	1e-300	0	peak	1
SDF2	2.00775e-11	0	peak	2
SDF4	9.66648e-06	0	recession	#N/A
SDHAF3	1.40189e-08	0	peak	1
SDHAF4	4.10681e-08	0	growth	#N/A
SDHB	1e-300	0	peak	1
SDHC	1e-300	0	growth	#N/A
SDHD	3.19788e-10	0	peak	1
SDSL	1.96209e-06	0	peak	1
SEC11A	1e-300	0	growth	#N/A
SEC11B	2.01478e-06	0	peak	1
SEC11C	6.48891e-10	0	peak	1
SEC13	3.52274e-13	0	peak	2
SEC22B	5.80993e-09	0	peak	2
SEC23A	9.72888e-12	0	peak	2
SEC31A	1.68706e-05	0	peak	2
SEC61A1	7.59899e-11	0	recession	#N/A
SEC61B	1e-300	0	peak	1
SEC61G	1e-300	0	growth	#N/A
SEC62	2.80071e-09	0	peak	1
SECISBP2	2.02895e-07	0	peak	1
SELENOF	1.31006e-14	0	peak	1
SELENOH	1e-300	0	peak	1
SELENOM	1e-300	0	peak	2
SELENON	1.98772e-06	0	peak	2
SELENOS	3.49944e-08	0	peak	1
SELENOT	1.2347e-07	0	peak	1
SELENOW	1e-300	0	peak	1
SEM1	1e-300	0	peak	1
SEMA3C	2.70645e-07	0	peak	2
SEMA4B	4.15445e-13	0	growth	#N/A
SENP6	1.2454e-11	0	recession	#N/A
SEPTIN10	8.88178e-16	0	peak	2
SEPTIN11	3.72702e-13	0	peak	1
SEPTIN2	5.238e-09	0	peak	2
SEPTIN6	2.28598e-07	0	growth	#N/A
SEPTIN7	1e-300	0	peak	1
SEPTIN9	1.22836e-05	0	Convex	1
SERBP1P1	5.86198e-14	0	recession	#N/A
SERBP1P5	2.29043e-07	0	recession	#N/A
SERBP1	1e-300	0	recession	#N/A
SERF2	1e-300	0	peak	1
SERGEF	9.07002e-08	0	growth	#N/A
SERINC1	1.39447e-09	0	growth	#N/A
SERINC2	1.80416e-07	0	growth	#N/A
SERINC3	2.111e-06	0	growth	#N/A
SERP1	3.62016e-09	0	peak	1
SERPINB1	1e-300	0	growth	#N/A
SERPINB6	3.42961e-10	0	peak	1
SERPINE1	2.99371e-10	0	peak	2
SERPINE2	1e-300	0	peak	2
SERPINI1	1.08276e-05	0	growth	#N/A
SETD2	2.87249e-07	0	recession	#N/A
SETD7	1.28845e-06	0	recession	#N/A
SETP14	1.87628e-14	0	recession	#N/A
SET	1e-300	0	recession	#N/A
SEZ6L2	7.98835e-10	0	growth	#N/A
SF1	3.10287e-11	0	recession	#N/A
SF3A1	1e-300	0	recession	#N/A
SF3A3	1.63425e-13	0	peak	1
SF3B1	3.06682e-09	0	peak	1
SF3B4	1.54655e-09	0	peak	1
SF3B5	1e-300	0	peak	1
SF3B6	2.33147e-14	0	peak	1
SFN	1e-300	0	growth	#N/A
SFPQ	1e-300	0	recession	#N/A
SFSWAP	9.20421e-09	0	peak	1
SFT2D1	1e-300	0	peak	2
SFT2D2	7.16598e-06	0	recession	#N/A
SFXN3	7.65638e-08	0	growth	#N/A
SFXN4	1.3444e-06	0	recession	#N/A
SGPP1	2.44164e-06	0	peak	2
SH2D4A	2.18886e-10	0	recession	#N/A
SH3BGRL3	1e-300	0	peak	1
SH3BGRL	7.35048e-11	0	growth	#N/A
SH3GLB1	1.16147e-08	0	peak	1
SH3KBP1	3.47145e-09	0	peak	1
SH3YL1	8.88178e-15	0	peak	2
SHC1	5.39338e-07	0	peak	2
SHCBP1	1.39556e-10	0	recession	#N/A
SHFL	5.3493e-06	0	growth	#N/A
SHISA4	3.03443e-06	0	peak	2
SHTN1	1.79634e-13	0	peak	1
SIAE	1.64114e-08	0	growth	#N/A
SIGIRR	9.85105e-11	0	growth	#N/A
SIGMAR1	3.51211e-09	0	peak	1
SIKE1	1.43234e-08	0	peak	2
SINHCAF	1.91323e-11	0	peak	1
SIPA1	1.46123e-11	0	growth	#N/A
SIRT3	1.11695e-05	0	peak	2
SIVA1	1e-300	0	peak	1
SKA2	1.34313e-06	0	peak	1
SKAP2	2.19091e-08	0	growth	#N/A
SKP1	1e-300	0	peak	1
SKP2	4.60935e-06	0	recession	#N/A
SLAIN2	1.53478e-10	0	peak	1
SLBP	1e-300	0	recession	#N/A
SLC16A3	2.69958e-07	0	Convex	2
SLC16A5	8.64079e-07	0	peak	2
SLC1A5	1.10068e-10	0	recession	#N/A
SLC20A1	1.49004e-05	0	peak	2
SLC22A18	1e-300	0	peak	2
SLC22A31	1.62093e-14	0	peak	2
SLC25A10	1e-300	0	recession	#N/A
SLC25A1	1.93179e-14	0	peak	2
SLC25A23	1.6421e-08	0	peak	2
SLC25A36	1.71251e-05	0	growth	#N/A
SLC25A37	6.04709e-07	0	peak	2
SLC25A39	4.44089e-16	0	peak	1
SLC25A4	4.93727e-10	0	growth	#N/A
SLC25A5	1e-300	0	Convex	2
SLC25A6	9.13955e-08	0	growth	#N/A
SLC27A5	4.56361e-09	0	peak	1
SLC29A1	1.4051e-12	0	recession	#N/A
SLC29A4	7.45127e-07	0	peak	2
SLC2A1	9.69403e-08	0	growth	#N/A
SLC31A1	4.28085e-08	0	growth	#N/A
SLC35B1	1.29938e-09	0	peak	1
SLC35C2	9.27034e-06	0	growth	#N/A
SLC38A1	1e-300	0	recession	#N/A
SLC38A2	1.12528e-06	0	recession	#N/A
SLC38A5	1.82026e-10	0	recession	#N/A
SLC39A10	9.84169e-09	0	growth	#N/A
SLC39A11	3.79696e-14	0	peak	2
SLC39A4	7.60503e-14	0	peak	1
SLC39A6	1.52742e-07	0	peak	1
SLC39A7	1.80407e-09	0	peak	2
SLC3A2	1.6831e-13	0	recession	#N/A
SLC41A1	1.39487e-06	0	growth	#N/A
SLC43A3	2.30713e-11	0	recession	#N/A
SLC4A1AP	2.11552e-06	0	recession	#N/A
SLC50A1	9.37717e-12	0	peak	2
SLC66A3	9.99201e-15	0	peak	2
SLC7A11	1e-300	0	recession	#N/A
SLC7A1	1.21412e-06	0	recession	#N/A
SLC7A5	1e-300	0	recession	#N/A
SLCO4A1	4.83803e-10	0	growth	#N/A
SLFN5	2.01585e-09	0	growth	#N/A
SLIRP	1e-300	0	recession	#N/A
SLTM	1e-300	0	peak	1
SMAD2	6.6485e-06	0	peak	2
SMAGP	5.78236e-07	0	peak	1
SMARCA1	4.37601e-06	0	peak	2
SMARCA5	1e-300	0	recession	#N/A
SMARCB1	1.9657e-07	0	peak	1
SMARCD2	1e-300	0	Convex	1
SMC1A	3.77476e-15	0	Convex	2
SMC3	1e-300	0	recession	#N/A
SMC4	6.66134e-16	0	peak	1
SMC6	1.32148e-05	0	recession	#N/A
SMIM12	2.21867e-06	0	peak	2
SMIM14	1e-300	0	growth	#N/A
SMIM15	1.45288e-05	0	peak	1
SMIM19	1.32339e-13	0	growth	#N/A
SMIM20	1e-300	0	peak	2
SMIM26	6.71549e-11	0	peak	2
SMIM29	7.54063e-13	0	growth	#N/A
SMIM30	1e-300	0	peak	1
SMNDC1	4.84057e-14	0	recession	#N/A
SMU1	4.65636e-10	0	peak	1
SMUG1	6.1685e-06	0	peak	1
SMYD3	8.87457e-10	0	growth	#N/A
SNAPC5	1.19127e-13	0	peak	1
SNAPIN	7.40545e-08	0	peak	1
SNCG	1e-300	0	growth	#N/A
SND1	2.18856e-07	0	growth	#N/A
SNF8	1e-300	0	recession	#N/A
SNHG15	7.35037e-10	0	peak	2
SNHG16	1e-300	0	peak	2
SNHG19	1e-300	0	growth	#N/A
SNHG25	1e-300	0	Convex	1
SNHG29	1e-300	0	peak	2
SNHG32	7.72349e-12	0	peak	2
SNHG3	4.95697e-10	0	growth	#N/A
SNHG5	9.56189e-08	0	peak	1
SNHG6	1e-300	0	peak	1
SNHG8	1e-300	0	peak	2
SNHG9	1e-300	0	Convex	1
SNRNP200	6.66134e-16	0	recession	#N/A
SNRNP25	1.32349e-09	0	peak	1
SNRNP40	4.73339e-09	0	peak	1
SNRNP70	1.33227e-14	0	recession	#N/A
SNRPA1	4.06897e-13	0	peak	1
SNRPB2	3.43059e-14	0	recession	#N/A
SNRPB	1.30029e-12	0	peak	1
SNRPC	1e-300	0	peak	1
SNRPD1	1e-300	0	peak	1
SNRPD2	1e-300	0	peak	1
SNRPD3	1e-300	0	peak	1
SNRPEP2	6.10314e-09	0	peak	1
SNRPEP4	1e-300	0	peak	1
SNRPE	1e-300	0	recession	#N/A
SNRPFP1	1e-300	0	recession	#N/A
SNRPF	1e-300	0	peak	1
SNRPGP10	1e-300	0	recession	#N/A
SNRPGP15	6.98603e-08	0	recession	#N/A
SNRPGP2	1e-300	0	recession	#N/A
SNRPG	1e-300	0	recession	#N/A
SNU13	1e-300	0	peak	1
SNW1	1.99631e-08	0	recession	#N/A
SNX32	3.39529e-06	0	recession	#N/A
SNX3	2.78402e-06	0	peak	1
SNX6	1.82265e-11	0	peak	1
SOD1	1e-300	0	peak	1
SOD2	4.80976e-09	0	peak	1
SON	7.30343e-09	0	peak	1
SOX4	1e-300	0	growth	#N/A
SPAG5	7.93277e-12	0	Convex	2
SPATS2	1e-300	0	growth	#N/A
SPC25	2.74117e-08	0	Convex	2
SPCS1	1e-300	0	peak	1
SPCS3	5.15158e-09	0	peak	2
SPDL1	3.7103e-07	0	recession	#N/A
SPG21	1.60577e-06	0	peak	1
SPINK2	2.64295e-11	0	growth	#N/A
SPINT1	6.66134e-16	0	peak	2
SPR	1.37123e-10	0	recession	#N/A
SPTSSA	1e-300	0	growth	#N/A
SPTSSB	6.66134e-16	0	growth	#N/A
SQLE	7.67986e-12	0	peak	1
SRA1	1.16573e-14	0	growth	#N/A
SREBF2	1e-300	0	peak	2
SREK1IP1	1.66555e-05	0	peak	1
SREK1	1e-300	0	recession	#N/A
SRF	5.62507e-06	0	recession	#N/A
SRI	1e-300	0	peak	1
SRM	1.45669e-10	0	recession	#N/A
SRP14	1e-300	0	peak	1
SRP54	4.98691e-09	0	growth	#N/A
SRP72	1e-300	0	peak	1
SRP9	4.57412e-12	0	peak	1
SRPK1	5.23158e-07	0	peak	1
SRPRA	1.24901e-06	0	peak	2
SRRM1	1e-300	0	peak	1
SRRM2	1.18733e-06	0	peak	2
SRRT	1.06092e-07	0	recession	#N/A
SRSF10	1e-300	0	peak	1
SRSF11	1.08913e-13	0	peak	1
SRSF1	1e-300	0	recession	#N/A
SRSF2	1e-300	0	recession	#N/A
SRSF3	1e-300	0	recession	#N/A
SRSF5	1e-300	0	peak	1
SRSF6	4.81932e-09	0	peak	1
SRSF7	8.69961e-10	0	peak	1
SS18L2	5.03735e-08	0	peak	1
SSBP1	1e-300	0	peak	1
SSB	1e-300	0	peak	1
SSH1	2.5165e-11	0	peak	2
SSR2	1e-300	0	peak	2
SSR3	1e-300	0	peak	1
SSR4	1e-300	0	growth	#N/A
SSRP1	1e-300	0	recession	#N/A
SSU72	3.54353e-08	0	peak	2
SSX2IP	3.94541e-08	0	recession	#N/A
ST13P6	1.01356e-06	0	growth	#N/A
ST3GAL6	6.14198e-06	0	recession	#N/A
STAG3L4	2.4645e-08	0	peak	2
STARD3NL	2.8836e-06	0	growth	#N/A
STARD3	1.62584e-08	0	peak	2
STARD4	1e-300	0	growth	#N/A
STARD7	1e-300	0	recession	#N/A
STAT2	3.88578e-14	0	growth	#N/A
STAT3	3.00782e-12	0	growth	#N/A
STAU1	1.46918e-05	0	peak	1
STEAP1B	3.97979e-06	0	recession	#N/A
STIP1	1.11983e-06	0	peak	1
STK16	7.50749e-08	0	growth	#N/A
STK32C	1e-300	0	growth	#N/A
STK39	1.5939e-08	0	peak	2
STK3	9.17634e-08	0	peak	2
STMN1	1e-300	0	growth	#N/A
STMP1	1e-300	0	peak	1
STN1	1e-300	0	growth	#N/A
STOML2	1e-300	0	peak	1
STRAP	2.23247e-08	0	peak	1
STX12	4.11069e-06	0	peak	2
STX16	3.19875e-11	0	peak	2
STX5	4.92107e-06	0	growth	#N/A
STX8	8.71458e-12	0	peak	2
STXBP2	3.09761e-09	0	growth	#N/A
SUB1	1e-300	0	peak	1
SUCLG1	1.40665e-12	0	recession	#N/A
SUCLG2	1.38416e-06	0	peak	2
SUDS3	1e-300	0	peak	1
SUGT1	2.18076e-08	0	peak	1
SUMF2	2.14621e-10	0	peak	2
SUMO1P3	1.378e-05	0	peak	1
SUMO1	1e-300	0	peak	1
SUMO2P1	1.56314e-08	0	peak	1
SUMO2	1e-300	0	peak	1
SUMO3	8.87252e-06	0	peak	1
SUN1	6.35719e-07	0	growth	#N/A
SUPT16H	1e-300	0	peak	1
SURF2	7.38848e-07	0	recession	#N/A
SUSD3	1.34816e-07	0	peak	2
SUZ12	1.78192e-07	0	recession	#N/A
SVIP	9.23794e-07	0	peak	1
SWI5	1.43765e-11	0	peak	2
SYCE1L	3.44474e-08	0	growth	#N/A
SYNCRIP	1e-300	0	recession	#N/A
SYNGR1	1.17449e-11	0	growth	#N/A
SYNGR2	1e-300	0	peak	2
SYT1	1.14344e-06	0	peak	1
SYTL2	1.502e-11	0	growth	#N/A
SYTL3	2.60323e-07	0	peak	2
TACC3	3.96854e-07	0	Convex	2
TACO1	3.539e-08	0	peak	1
TACSTD2	2.23532e-12	0	peak	2
TADA3	8.98354e-09	0	growth	#N/A
TAF12	9.15993e-08	0	peak	2
TAF13	1.97064e-08	0	peak	2
TAF1D	1e-300	0	peak	2
TAF9B	3.54335e-08	0	recession	#N/A
TAGLN2	1e-300	0	growth	#N/A
TALDO1	1e-300	0	growth	#N/A
TANK	3.35803e-09	0	peak	1
TAPBP	1.37404e-09	0	growth	#N/A
TARDBP	1e-300	0	recession	#N/A
TARS	1e-300	0	recession	#N/A
TASOR2	1.28315e-05	0	recession	#N/A
TATDN1	2.2492e-12	0	peak	1
TAX1BP1	1e-300	0	peak	1
TBC1D16	4.46971e-10	0	growth	#N/A
TBC1D8B	6.62758e-09	0	peak	2
TBCA	1e-300	0	growth	#N/A
TBL1X	2.23862e-06	0	peak	1
TBRG1	7.26057e-07	0	peak	1
TCAF1	1.73372e-12	0	peak	2
TCEA1P2	6.66134e-16	0	peak	1
TCEAL8	7.08322e-14	0	growth	#N/A
TCERG1	1.48613e-06	0	peak	1
TCF25	1e-300	0	recession	#N/A
TCOF1	1e-300	0	recession	#N/A
TCP1	2.53071e-07	0	peak	1
TDG	4.80928e-08	0	recession	#N/A
TECRP1	1e-300	0	growth	#N/A
TECR	3.13328e-09	0	growth	#N/A
TEDC1	5.19575e-06	0	recession	#N/A
TERF1	1.76163e-05	0	peak	1
TES	4.09966e-10	0	peak	1
TEX261	5.90515e-10	0	recession	#N/A
TEX30	7.53923e-10	0	peak	1
TFAM	1e-300	0	peak	1
TFB1M	9.79065e-06	0	growth	#N/A
TFDP1	1e-300	0	recession	#N/A
TFDP2	1.61037e-08	0	growth	#N/A
TFRC	1e-300	0	recession	#N/A
TGIF2	7.97669e-06	0	peak	2
TGS1	1.29595e-08	0	recession	#N/A
THOC2	8.2596e-08	0	peak	1
THOC7	2.1096e-11	0	peak	1
THRAP3	2.20046e-13	0	recession	#N/A
THSD4	2.32755e-06	0	peak	2
THUMPD3	1.72341e-06	0	peak	1
TIAL1	2.93914e-11	0	peak	2
TIAM1	3.68998e-07	0	growth	#N/A
TIMELESS	6.3185e-12	0	Convex	2
TIMM10	5.74261e-08	0	peak	1
TIMM13	1e-300	0	peak	1
TIMM17A	3.97102e-06	0	peak	1
TIMM21	3.16527e-11	0	recession	#N/A
TIMM44	2.81509e-09	0	recession	#N/A
TIMM8A	1.5049e-09	0	peak	1
TIMM8BP2	1.6832e-09	0	recession	#N/A
TIMM8B	1e-300	0	peak	1
TIMMDC1	5.41268e-10	0	peak	1
TIMP1	1e-300	0	peak	2
TIMP2	1e-300	0	peak	2
TINAGL1	7.24758e-06	0	growth	#N/A
TIPIN	5.69603e-06	0	peak	1
TIPRL	4.95071e-12	0	growth	#N/A
TJP3	8.03579e-13	0	growth	#N/A
TK1	9.98476e-10	0	peak	1
TKT	5.14433e-12	0	growth	#N/A
TLE2	2.0864e-07	0	growth	#N/A
TM2D1	1e-300	0	peak	2
TM7SF2	1e-300	0	peak	2
TMA7	6.66134e-16	0	recession	#N/A
TMBIM6	1e-300	0	growth	#N/A
TMC4	1e-300	0	peak	2
TMC6	8.88178e-16	0	peak	2
TMCO1	3.26103e-06	0	Convex	2
TMED10	3.37279e-07	0	growth	#N/A
TMED3	1e-300	0	peak	2
TMED4	1e-300	0	peak	2
TMED7	1.44333e-07	0	peak	2
TMED9	1e-300	0	peak	2
TMEM101	1.49991e-07	0	growth	#N/A
TMEM106C	1e-300	0	growth	#N/A
TMEM107	1e-300	0	growth	#N/A
TMEM120A	2.41373e-10	0	growth	#N/A
TMEM126A	1e-300	0	recession	#N/A
TMEM126B	1e-300	0	peak	1
TMEM134	1.22991e-12	0	peak	2
TMEM141	1e-300	0	growth	#N/A
TMEM147	1e-300	0	peak	1
TMEM14A	1e-300	0	growth	#N/A
TMEM14B	1e-300	0	peak	1
TMEM14C	2.33147e-15	0	growth	#N/A
TMEM14DP	8.9095e-08	0	peak	1
TMEM158	3.83608e-08	0	Convex	1
TMEM159	8.21451e-11	0	peak	2
TMEM160	1e-300	0	recession	#N/A
TMEM161B-AS1	2.33182e-08	0	peak	2
TMEM167A	1e-300	0	peak	1
TMEM179B	3.06285e-08	0	growth	#N/A
TMEM183A	2.66454e-15	0	peak	1
TMEM192	1.52192e-05	0	peak	2
TMEM205	8.88178e-16	0	growth	#N/A
TMEM208	5.09672e-09	0	peak	1
TMEM219	1e-300	0	growth	#N/A
TMEM223	2.59735e-08	0	peak	1
TMEM230	1e-300	0	growth	#N/A
TMEM248	7.17873e-06	0	recession	#N/A
TMEM256	1e-300	0	growth	#N/A
TMEM258	3.11837e-06	0	peak	1
TMEM25	1.21785e-06	0	growth	#N/A
TMEM263	3.93641e-08	0	peak	2
TMEM38A	6.42876e-07	0	peak	2
TMEM41B	3.69038e-13	0	peak	2
TMEM42	4.16223e-13	0	peak	2
TMEM50A	1e-300	0	growth	#N/A
TMEM50B	1.36319e-08	0	peak	2
TMEM52	8.86693e-08	0	peak	2
TMEM59	6.66134e-16	0	growth	#N/A
TMEM69	1.68686e-05	0	peak	1
TMEM70	1e-300	0	peak	1
TMEM9	9.88098e-13	0	growth	#N/A
TMF1	3.53656e-07	0	peak	2
TMOD3	1.1904e-10	0	peak	1
TMPO	1e-300	0	recession	#N/A
TMSB10	1e-300	0	growth	#N/A
TMSB15A	1e-300	0	growth	#N/A
TMSB4XP8	1e-300	0	peak	2
TMSB4X	1e-300	0	peak	2
TMUB1	2.63065e-06	0	recession	#N/A
TMX1	9.83226e-07	0	peak	1
TMX2	2.204e-07	0	peak	1
TNFRSF10D	8.41643e-09	0	growth	#N/A
TNFRSF12A	1e-300	0	peak	1
TNFRSF18	2.71423e-07	0	peak	2
TNFRSF21	9.32587e-15	0	peak	2
TNIK	1.89564e-07	0	growth	#N/A
TNNC1	4.28488e-11	0	growth	#N/A
TNNI3	7.50511e-14	0	growth	#N/A
TOMM20P4	1.0703e-10	0	peak	2
TOMM20	1e-300	0	peak	2
TOMM22	2.05999e-07	0	peak	1
TOMM34	2.89191e-08	0	peak	1
TOMM40	1e-300	0	recession	#N/A
TOMM7	1.19577e-10	0	peak	1
TONSL	8.06891e-06	0	recession	#N/A
TOP1	1e-300	0	peak	1
TOP2A	5.94204e-06	0	Convex	2
TOPBP1	6.1353e-08	0	recession	#N/A
TOR1A	3.92508e-12	0	recession	#N/A
TOX2	4.87295e-06	0	growth	#N/A
TP53I11	5.86104e-09	0	peak	2
TPBG	1.93234e-06	0	peak	2
TPD52L1	2.65759e-10	0	growth	#N/A
TPD52L2	1.98855e-10	0	peak	1
TPD52	9.92216e-09	0	growth	#N/A
TPI1P1	3.0834e-10	0	growth	#N/A
TPI1	1e-300	0	growth	#N/A
TPM1	4.39551e-06	0	peak	1
TPM2	2.63105e-10	0	peak	1
TPM3	1e-300	0	peak	1
TPM4	1e-300	0	peak	1
TPMT	3.66365e-07	0	peak	2
TPRG1L	3.06813e-06	0	peak	2
TPRKB	5.66214e-15	0	peak	1
TPR	2.11543e-10	0	peak	1
TPST1	2.70139e-06	0	peak	2
TPT1P4	2.62457e-13	0	growth	#N/A
TPT1P9	1e-300	0	peak	2
TPT1	1e-300	0	peak	2
TRA2A	1.0548e-05	0	peak	1
TRA2B	8.54872e-15	0	peak	1
TRABD2A	1.37458e-05	0	growth	#N/A
TRAM1	2.84061e-10	0	peak	1
TRAPPC1	1e-300	0	growth	#N/A
TRAPPC3	9.12445e-09	0	peak	1
TRAPPC4	2.66454e-15	0	peak	1
TRAPPC6A	1e-300	0	peak	2
TRIM28	1e-300	0	Convex	1
TRIM2	7.46603e-12	0	growth	#N/A
TRIM37	3.19802e-11	0	peak	1
TRIM44	2.41248e-07	0	recession	#N/A
TRIOBP	1e-300	0	peak	2
TRIP13	3.10862e-15	0	recession	#N/A
TRIP6	7.3441e-07	0	recession	#N/A
TRIR	1e-300	0	recession	#N/A
TRMT10C	7.21972e-08	0	peak	1
TRMT112P6	1e-300	0	peak	1
TRMT112	1e-300	0	peak	1
TRMT11	1.61195e-05	0	peak	1
TRMT13	1.5764e-07	0	peak	1
TRMT6	1.2179e-08	0	peak	1
TRMU	2.23668e-06	0	recession	#N/A
TRNP1	9.95616e-09	0	peak	2
TROAP	1.59209e-07	0	Convex	2
TRPT1	6.85052e-12	0	growth	#N/A
TSEN15	1.96838e-07	0	peak	1
TSEN34	1.10565e-11	0	peak	1
TSG101	1.83955e-09	0	peak	1
TSN	2.9569e-07	0	peak	1
TSPAN13	1e-300	0	peak	2
TSPAN1	1.55197e-08	0	peak	2
TSPAN31	2.98994e-06	0	peak	2
TSPO	1e-300	0	peak	1
TSPYL1	1.45647e-05	0	peak	2
TSR1	2.41107e-12	0	recession	#N/A
TSR2	1.19094e-08	0	peak	1
TSTD1	1e-300	0	peak	1
TST	9.59233e-14	0	peak	2
TTC17	2.70939e-12	0	peak	2
TTC1	8.03532e-08	0	peak	1
TTC3P1	1.65461e-06	0	peak	2
TTC3	1e-300	0	peak	2
TTF2	9.69744e-06	0	recession	#N/A
TTLL12	1e-300	0	recession	#N/A
TUBA1A	1e-300	0	growth	#N/A
TUBB2A	1e-300	0	recession	#N/A
TUBB4B	1e-300	0	Convex	2
TUBB	1e-300	0	recession	#N/A
TUBGCP3	1.19951e-07	0	recession	#N/A
TUFM	5.54915e-07	0	peak	1
TUSC2	2.14051e-13	0	peak	1
TVP23B	1.21537e-09	0	peak	2
TWF2	3.27071e-10	0	growth	#N/A
TWNK	9.76866e-06	0	peak	2
TXLNG	1.20632e-07	0	peak	1
TXN2	4.94826e-13	0	peak	1
TXNDC17	1e-300	0	peak	1
TXNL1	3.44553e-07	0	peak	1
TXNL4A	1e-300	0	recession	#N/A
TXNP4	1e-300	0	Convex	2
TXNP6	1e-300	0	recession	#N/A
TXNRD1	1e-300	0	recession	#N/A
TXN	1e-300	0	peak	1
TYW3	1.24467e-12	0	peak	1
U2SURP	1e-300	0	recession	#N/A
UACA	9.65597e-10	0	growth	#N/A
UBA1	2.66454e-15	0	peak	2
UBA52	1e-300	0	growth	#N/A
UBA5	9.66665e-09	0	recession	#N/A
UBALD2	1e-300	0	growth	#N/A
UBB	1e-300	0	peak	1
UBC	1e-300	0	peak	2
UBE2A	1.30711e-07	0	peak	1
UBE2B	3.23297e-09	0	peak	1
UBE2C	4.20954e-09	0	peak	1
UBE2D1	1.866e-06	0	peak	1
UBE2D2	7.90186e-09	0	peak	1
UBE2D3P1	4.06838e-06	0	growth	#N/A
UBE2D3	3.46047e-07	0	peak	1
UBE2F	7.22276e-09	0	peak	1
UBE2G1	1.81948e-06	0	recession	#N/A
UBE2H	8.54956e-08	0	peak	2
UBE2I	3.05089e-13	0	peak	1
UBE2K	1e-300	0	peak	1
UBE2L3	2.76223e-13	0	peak	1
UBE2L6	7.9862e-06	0	growth	#N/A
UBE2N	2.10501e-07	0	peak	1
UBE2T	3.69827e-08	0	peak	1
UBE2V2	1.27705e-10	0	peak	1
UBE2W	9.71085e-07	0	peak	2
UBE3A	7.62501e-13	0	recession	#N/A
UBL5P2	8.05488e-08	0	Convex	2
UBL5	1e-300	0	growth	#N/A
UBLCP1	1.00009e-12	0	peak	1
UBQLN1	1e-300	0	recession	#N/A
UBTF	1e-300	0	recession	#N/A
UBXN1	2.9643e-13	0	growth	#N/A
UBXN2A	1.50308e-05	0	peak	1
UBXN4	1e-300	0	peak	1
UBXN6	7.35466e-06	0	growth	#N/A
UCA1	1e-300	0	growth	#N/A
UCHL5	3.36669e-10	0	peak	1
UCK2	1.33227e-14	0	recession	#N/A
UFC1	1e-300	0	peak	1
UFL1	5.77103e-10	0	peak	1
UFM1	1.27531e-05	0	peak	2
UGGT2	1.31494e-07	0	peak	2
UHRF1	1e-300	0	recession	#N/A
UNC119	3.04116e-06	0	peak	1
UNC13A	8.77276e-09	0	peak	2
UNC5B	2.75617e-09	0	growth	#N/A
UNG	8.52707e-12	0	recession	#N/A
UNK	5.65863e-07	0	recession	#N/A
UPF3A	1.84187e-07	0	peak	1
UPP1	6.72601e-09	0	peak	1
UQCC2	6.66134e-16	0	growth	#N/A
UQCRB	1e-300	0	peak	1
UQCRC2	2.02265e-10	0	peak	2
UQCRFS1	6.66134e-16	0	peak	1
UQCRHL	1e-300	0	peak	1
UQCRH	1e-300	0	peak	1
UQCRQ	1e-300	0	Convex	2
URB1-AS1	5.72204e-07	0	growth	#N/A
URI1	3.88691e-06	0	peak	2
URM1	1.70838e-07	0	recession	#N/A
UROD	1.85752e-06	0	Convex	2
UROS	3.03757e-13	0	peak	1
USH1C	4.68718e-07	0	peak	2
USO1	1.51999e-07	0	peak	2
USP10	1e-300	0	peak	1
USP15	2.21485e-07	0	peak	1
USP16	1.00514e-07	0	peak	1
USP1	3.52385e-12	0	recession	#N/A
USP39	1.59375e-05	0	peak	1
USP46	1.16604e-05	0	peak	2
USP48	5.42958e-09	0	peak	1
USP7	1e-300	0	recession	#N/A
USP8	1.5134e-05	0	peak	1
UTP11	1e-300	0	recession	#N/A
UTP14A	4.67492e-07	0	recession	#N/A
UTP18	7.93133e-11	0	peak	1
UTP3	7.03736e-06	0	peak	2
UTP4	5.74743e-10	0	recession	#N/A
UXS1	3.07587e-08	0	peak	2
UXT	1e-300	0	peak	1
VAMP8	4.55747e-13	0	peak	1
VAPA	6.66134e-16	0	peak	1
VASP	2.09783e-11	0	growth	#N/A
VAT1	1e-300	0	growth	#N/A
VAV1	1.63649e-05	0	growth	#N/A
VDAC1	1e-300	0	recession	#N/A
VDAC2	1.21882e-09	0	peak	1
VKORC1	1e-300	0	growth	#N/A
VPS13A	4.1937e-08	0	peak	2
VPS25	3.79562e-07	0	peak	1
VPS28	1e-300	0	peak	2
VPS29	6.66134e-16	0	peak	1
VPS35	2.38438e-11	0	recession	#N/A
VPS36	8.9425e-08	0	peak	1
VPS4B	3.86554e-06	0	peak	1
VPS9D1-AS1	2.96416e-08	0	recession	#N/A
VSIR	8.20068e-08	0	peak	2
VTI1A	8.63816e-07	0	recession	#N/A
VTI1B	4.88749e-06	0	peak	1
VWA1	1e-300	0	recession	#N/A
WARS	9.62612e-09	0	recession	#N/A
WBP11	6.66134e-16	0	peak	1
WBP2	1e-300	0	growth	#N/A
WDR13	9.82591e-08	0	peak	2
WDR18	3.13723e-06	0	recession	#N/A
WDR34	8.62189e-06	0	recession	#N/A
WDR3	4.94694e-07	0	recession	#N/A
WDR43	6.88338e-15	0	peak	1
WDR45B	8.86e-10	0	growth	#N/A
WDR54	1e-300	0	growth	#N/A
WDR5	1.87295e-09	0	recession	#N/A
WDR61	1.60562e-09	0	peak	1
WDR75	6.88507e-07	0	recession	#N/A
WDR77	1e-300	0	recession	#N/A
WDR82	1.21476e-07	0	recession	#N/A
WLS	2.00153e-10	0	growth	#N/A
WSB1	1.50391e-12	0	peak	2
WSB2	7.38964e-12	0	peak	2
XAB2	1e-300	0	Convex	1
XPO1	2.7546e-11	0	recession	#N/A
XPR1	8.28032e-06	0	growth	#N/A
XRCC1	8.02702e-11	0	recession	#N/A
XRCC5	1e-300	0	peak	1
XRN2	6.66134e-16	0	peak	1
XYLB	9.45053e-07	0	recession	#N/A
YARS	1e-300	0	recession	#N/A
YBEY	1.16056e-06	0	growth	#N/A
YBX1P1	1e-300	0	recession	#N/A
YBX1P2	2.52549e-10	0	recession	#N/A
YBX1	1e-300	0	recession	#N/A
YBX3	6.88054e-06	0	peak	2
YDJC	2.00164e-06	0	peak	1
YEATS4	5.8067e-10	0	recession	#N/A
YES1	2.10069e-08	0	peak	1
YIF1A	1e-300	0	peak	2
YIF1B	1e-300	0	growth	#N/A
YIPF1	5.62378e-06	0	peak	2
YIPF2	6.76254e-10	0	peak	2
YIPF3	3.75213e-11	0	growth	#N/A
YIPF6	6.01741e-14	0	peak	2
YLPM1	1.29131e-05	0	recession	#N/A
YPEL5	1e-300	0	peak	2
YTHDC1	8.62126e-06	0	peak	1
YTHDF2	1.12653e-06	0	growth	#N/A
YWHAB	1e-300	0	recession	#N/A
YWHAE	4.92851e-07	0	Convex	2
YWHAG	3.42342e-06	0	recession	#N/A
YWHAH	1.41577e-05	0	recession	#N/A
YWHAQ	1.49509e-06	0	growth	#N/A
YWHAZ	1e-300	0	growth	#N/A
YY1	1.93179e-14	0	recession	#N/A
Z74021.1	1e-300	0	growth	#N/A
ZBTB8OS	8.88178e-16	0	peak	1
ZC3H14	1.53834e-10	0	peak	1
ZC3H15	3.44258e-12	0	peak	1
ZC3H7B	1e-300	0	recession	#N/A
ZCCHC17	6.03629e-06	0	peak	1
ZCCHC9	5.02615e-06	0	peak	1
ZCRB1	1e-300	0	peak	1
ZDHHC2	1.28779e-05	0	peak	2
ZDHHC6	7.12499e-06	0	peak	1
ZDHHC9	8.41761e-06	0	peak	2
ZFAND1	5.58265e-12	0	peak	2
ZFAND6	3.20271e-06	0	peak	1
ZFAS1	4.66294e-15	0	peak	2
ZFR	1.11022e-14	0	recession	#N/A
ZKSCAN1	1.36361e-06	0	growth	#N/A
ZMAT2	5.1436e-09	0	peak	1
ZMAT3	4.48172e-07	0	peak	2
ZMPSTE24	5.36227e-07	0	recession	#N/A
ZNF138	1.61602e-07	0	peak	1
ZNF195	1.20677e-06	0	peak	1
ZNF207	2.37096e-06	0	recession	#N/A
ZNF226	2.58383e-09	0	growth	#N/A
ZNF271P	9.14335e-07	0	peak	1
ZNF326	1e-300	0	recession	#N/A
ZNF37A	8.62661e-07	0	recession	#N/A
ZNF428	3.55094e-12	0	peak	1
ZNF558	6.41997e-06	0	growth	#N/A
ZNF706	1e-300	0	peak	1
ZNF720	5.50181e-06	0	growth	#N/A
ZNF83	1.40418e-08	0	peak	2
ZNHIT1	1e-300	0	growth	#N/A
ZNHIT3	1.95399e-14	0	peak	1
ZRANB2	2.6712e-12	0	peak	1
ZSWIM7	4.88498e-15	0	peak	1
ZWILCH	3.12668e-08	0	recession	#N/A
ZWINT	1e-300	0	recession	#N/A
LEMD1	1e-300	0	peak	2
CHD2	0.000142135	0.000271223	peak	2
ILVBL	0.000141955	0.000271297	growth	#N/A
ATRX	0.000141939	0.00027137	peak	1
NHP2P1	0.00014192	0.000271444	peak	1
COQ8A	0.000141856	0.000271518	growth	#N/A
NDC80	0.00014185	0.000271592	recession	#N/A
YKT6	0.000140986	0.000271665	peak	1
RPS7P10	0.000140421	0.000271739	peak	1
TTC37	0.000139877	0.000271813	peak	2
PGGT1B	0.000139558	0.000271887	peak	2
LINC01578	0.000138565	0.000271961	growth	#N/A
RPIA	0.000138554	0.000272035	recession	#N/A
EPCAM	0.000137171	0.000272109	peak	1
SQSTM1	0.000136988	0.000272183	recession	#N/A
GOSR2	0.000136874	0.000272257	peak	2
RAD23A	0.000135759	0.000272331	peak	1
CHCHD2P9	0.000135521	0.000272405	peak	1
GTF3C2	0.000135454	0.00027248	recession	#N/A
SERPINB5	0.000135356	0.000272554	peak	2
CRLF1	0.000135243	0.000272628	growth	#N/A
CMAS	0.000134951	0.000272702	growth	#N/A
RNF167	0.000134701	0.000272777	peak	1
HDAC6	0.000134133	0.000272851	peak	2
MSLN	0.000133819	0.000272926	growth	#N/A
PDCD6IP	0.00013378	0.000273	recession	#N/A
BTBD10	0.00013378	0.000273075	growth	#N/A
STAG2	0.000133776	0.000273149	recession	#N/A
ABHD10	0.000133472	0.000273224	peak	2
WDR83	0.000133298	0.000273299	growth	#N/A
AP3B1	0.000133293	0.000273373	recession	#N/A
CTSC	0.000133257	0.000273448	peak	2
AL590762.3	0.000132826	0.000273523	peak	1
CENPA	0.00013187	0.000273598	growth	#N/A
NGDN	0.000131666	0.000273673	peak	1
MSH2	0.000131612	0.000273748	recession	#N/A
SMIM10L1	0.000130929	0.000273823	peak	1
RBMXL1	0.000130041	0.000273898	peak	1
THUMPD2	0.00012885	0.000273973	peak	1
MLX	0.000128437	0.000274048	peak	1
TOMM70	0.000128424	0.000274123	recession	#N/A
AC110994.2	0.000128053	0.000274198	peak	1
RPL5P34	0.000127748	0.000274273	recession	#N/A
DRG1	0.000127209	0.000274348	peak	1
EIF2B1	0.00012673	0.000274424	peak	1
SERTAD2	0.000126672	0.000274499	peak	2
AC005840.1	0.000125329	0.000274574	peak	2
ISG20L2	0.000124515	0.00027465	peak	2
SRP19	0.000124482	0.000274725	peak	1
TM9SF4	0.000124401	0.000274801	peak	2
ICMT	0.000124004	0.000274876	recession	#N/A
AC034102.4	0.000123872	0.000274952	recession	#N/A
CDK9	0.000123708	0.000275028	growth	#N/A
Z95152.1	0.00012366	0.000275103	peak	1
CFAP20	0.000123629	0.000275179	peak	1
C9orf85	0.000123559	0.000275255	growth	#N/A
MRPS9	0.000122604	0.00027533	recession	#N/A
PAPSS1	0.000121619	0.000275406	growth	#N/A
LIMK1	0.00012133	0.000275482	peak	2
NUDT21	0.000120739	0.000275558	recession	#N/A
C6orf62	0.000119365	0.000275634	peak	2
OGDH	0.000118031	0.00027571	peak	2
CDC20P1	0.000117925	0.000275786	Convex	2
HMGN4	0.000116333	0.000275862	growth	#N/A
DDX49	0.000115637	0.000275938	peak	1
METTL3	0.000115393	0.000276014	peak	1
C2CD2	0.000115013	0.000276091	peak	2
CSKMT	0.000114937	0.000276167	recession	#N/A
EPHX1	0.000114614	0.000276243	growth	#N/A
RNF213	0.00011319	0.000276319	peak	2
JPT2	0.000113141	0.000276396	recession	#N/A
TMEM251	0.000112409	0.000276472	growth	#N/A
PMS1	0.000112272	0.000276549	peak	2
ETV4	0.000111882	0.000276625	growth	#N/A
RPL23AP7	0.000111496	0.000276702	peak	2
LINC00513	0.000111377	0.000276778	peak	2
VBP1	0.000111295	0.000276855	recession	#N/A
RARS	0.000110901	0.000276932	peak	2
MTREX	0.000110135	0.000277008	recession	#N/A
TMED2	0.000110009	0.000277085	peak	2
BET1L	0.000108367	0.000277162	peak	2
PPAT	0.000107385	0.000277239	peak	1
DPY30	0.000105846	0.000277316	growth	#N/A
ATPAF1	0.000105529	0.000277393	recession	#N/A
FAM241B	0.00010545	0.000277469	peak	2
ACTR5	0.000104743	0.000277546	peak	2
THEM4	0.000104399	0.000277624	peak	1
GPBP1	0.000104174	0.000277701	peak	1
CNN2	0.000104171	0.000277778	peak	1
TMEM109	0.000103925	0.000277855	peak	2
RSAD1	0.000103817	0.000277932	peak	2
SLC27A4	0.000103256	0.000278009	recession	#N/A
DBF4	0.000103173	0.000278087	peak	1
KIAA1586	0.000102948	0.000278164	peak	1
L3MBTL2	0.000102572	0.000278242	recession	#N/A
DSE	0.000102343	0.000278319	peak	2
TMUB2	0.000102302	0.000278396	growth	#N/A
RAB13	0.000102141	0.000278474	growth	#N/A
C17orf75	0.000101823	0.000278552	peak	1
THYN1	0.000100586	0.000278629	growth	#N/A
NMI	0.000100173	0.000278707	recession	#N/A
MAPK1IP1L	9.95014e-05	0.000278784	peak	2
WDR60	9.93999e-05	0.000278862	growth	#N/A
PRC1	9.89912e-05	0.00027894	recession	#N/A
PCED1A	9.87896e-05	0.000279018	peak	2
IWS1	9.86814e-05	0.000279096	peak	1
TBC1D19	9.86451e-05	0.000279174	peak	2
ST6GALNAC4	9.71321e-05	0.000279252	peak	1
DLGAP5	9.70167e-05	0.00027933	Convex	2
PLEKHA4	9.63902e-05	0.000279408	peak	2
ZFYVE19	9.58449e-05	0.000279486	growth	#N/A
PRXL2A	9.53753e-05	0.000279564	growth	#N/A
MAN1A1	9.47081e-05	0.000279642	growth	#N/A
GPD1L	9.42725e-05	0.00027972	peak	2
UBE4A	9.41169e-05	0.000279799	recession	#N/A
PGGHG	9.36417e-05	0.000279877	peak	2
PUS7L	9.35675e-05	0.000279955	peak	1
DR1	9.32687e-05	0.000280034	recession	#N/A
OGT	9.27374e-05	0.000280112	peak	2
EPB41L5	9.19793e-05	0.000280191	growth	#N/A
RPN1	9.14322e-05	0.000280269	growth	#N/A
HADHB	8.91689e-05	0.000280348	peak	1
BDP1	8.90027e-05	0.000280426	peak	1
POLG2	8.77116e-05	0.000280505	peak	2
SDCCAG8	8.73271e-05	0.000280584	peak	1
COX20P1	8.53606e-05	0.000280662	recession	#N/A
GABPB1-AS1	8.51084e-05	0.000280741	peak	1
PGAP2	8.48557e-05	0.00028082	peak	1
WDYHV1	8.45673e-05	0.000280899	peak	1
SORD	8.43863e-05	0.000280978	peak	1
KIF20A	8.35693e-05	0.000281057	Convex	2
MSRB1	8.33887e-05	0.000281136	growth	#N/A
NPNT	8.26186e-05	0.000281215	growth	#N/A
MIR1244-3	8.22828e-05	0.000281294	recession	#N/A
NSA2	8.22687e-05	0.000281373	recession	#N/A
COA8	8.18659e-05	0.000281452	peak	2
EEF1AKMT1	8.18274e-05	0.000281532	peak	1
LSM14A	8.16544e-05	0.000281611	peak	1
TIMM23	8.13818e-05	0.00028169	peak	1
NDC1	8.11836e-05	0.00028177	recession	#N/A
TNFRSF10B	8.03701e-05	0.000281849	peak	2
TIMM50	8e-05	0.000281928	peak	1
TTC19	7.96499e-05	0.000282008	peak	2
MT1XP1	7.94396e-05	0.000282087	growth	#N/A
IRS1	7.92709e-05	0.000282167	peak	2
DNM1L	7.91156e-05	0.000282247	peak	1
PROCR	7.86762e-05	0.000282326	growth	#N/A
MIB1	7.86268e-05	0.000282406	peak	2
RAB11B	7.81812e-05	0.000282486	peak	1
OSMR	7.79473e-05	0.000282566	growth	#N/A
TAF7	7.77625e-05	0.000282646	peak	2
AC023157.1	7.66336e-05	0.000282725	peak	2
PPP1R14BP3	7.60735e-05	0.000282805	recession	#N/A
MPP6	7.58369e-05	0.000282885	recession	#N/A
ARMC1	7.56207e-05	0.000282965	peak	1
GNGT1	7.4555e-05	0.000283046	peak	1
USB1	7.37641e-05	0.000283126	peak	1
PKIG	7.35535e-05	0.000283206	peak	1
RAB5B	7.34671e-05	0.000283286	peak	2
AC098934.3	7.30435e-05	0.000283366	Convex	1
ANAPC7	7.2901e-05	0.000283447	recession	#N/A
LRRC42	7.27497e-05	0.000283527	recession	#N/A
AK6	7.27357e-05	0.000283607	growth	#N/A
MBOAT2	7.21518e-05	0.000283688	growth	#N/A
UBA6	7.21061e-05	0.000283768	peak	2
NEMF	7.19995e-05	0.000283849	recession	#N/A
BAX	7.18929e-05	0.00028393	peak	1
DDX23	7.14826e-05	0.00028401	recession	#N/A
AC046176.1	7.14182e-05	0.000284091	peak	1
TXNDC15	7.12149e-05	0.000284172	recession	#N/A
TAF15	6.93274e-05	0.000284252	recession	#N/A
CCDC130	6.73546e-05	0.000284333	peak	2
PLEC	6.7276e-05	0.000284414	peak	2
CTNNB1	6.67347e-05	0.000284495	Convex	1
MIPOL1	6.60645e-05	0.000284576	peak	2
PROM1	6.49257e-05	0.000284657	peak	2
PPP4R3B	6.4313e-05	0.000284738	peak	1
TRIM25	6.38734e-05	0.000284819	recession	#N/A
USP36	6.25541e-05	0.0002849	peak	2
SPATS2L	6.21398e-05	0.000284981	peak	1
FXR1	6.20331e-05	0.000285063	peak	1
VEZT	6.17415e-05	0.000285144	peak	2
MPHOSPH8	6.17277e-05	0.000285225	peak	1
UBL7	6.1684e-05	0.000285307	growth	#N/A
CCNG2	6.15703e-05	0.000285388	growth	#N/A
ZNF204P	6.14645e-05	0.00028547	growth	#N/A
CDT1	6.10749e-05	0.000285551	Convex	2
SCO1	6.07087e-05	0.000285633	peak	2
SEPHS2	6.06694e-05	0.000285714	peak	1
DCK	6.06595e-05	0.000285796	recession	#N/A
SMIM3	6.05746e-05	0.000285878	peak	1
METTL8	5.94821e-05	0.000285959	recession	#N/A
CBR4	5.92817e-05	0.000286041	growth	#N/A
UBXN8	5.87609e-05	0.000286123	recession	#N/A
DENND10	5.86199e-05	0.000286205	growth	#N/A
PACS2	5.85935e-05	0.000286287	growth	#N/A
ZNF277	5.84308e-05	0.000286369	growth	#N/A
YIPF5	5.82077e-05	0.000286451	peak	2
COMMD2	5.81815e-05	0.000286533	peak	1
NME7	5.74967e-05	0.000286615	peak	1
GPN2	5.71593e-05	0.000286697	growth	#N/A
ZNF330	5.70817e-05	0.000286779	growth	#N/A
SREBF1	5.67402e-05	0.000286862	peak	2
IRF6	5.66515e-05	0.000286944	peak	2
NDUFAF6	5.66306e-05	0.000287026	peak	1
THSD4-AS1	5.59065e-05	0.000287109	recession	#N/A
ZFAND2A	5.59061e-05	0.000287191	peak	1
GSDME	5.58952e-05	0.000287274	growth	#N/A
TMEM242	5.56288e-05	0.000287356	growth	#N/A
DPH7	5.55183e-05	0.000287439	recession	#N/A
CNP	5.5117e-05	0.000287522	recession	#N/A
IFRD2	5.50628e-05	0.000287604	peak	1
MTF2	5.50158e-05	0.000287687	peak	1
DCTD	5.41273e-05	0.00028777	peak	1
NME2P1	5.4102e-05	0.000287853	peak	1
PHF3	5.39398e-05	0.000287936	peak	2
GMPR	5.38511e-05	0.000288018	peak	2
CSPP1	5.3575e-05	0.000288101	recession	#N/A
ZDHHC3	5.34268e-05	0.000288184	peak	1
PGPEP1	5.328e-05	0.000288268	growth	#N/A
AP006621.3	5.29927e-05	0.000288351	peak	2
RAD51	5.29657e-05	0.000288434	recession	#N/A
POP4	5.28148e-05	0.000288517	peak	1
WDR59	5.23529e-05	0.0002886	peak	2
PAICSP4	5.18518e-05	0.000288684	peak	1
CHURC1	5.17241e-05	0.000288767	peak	1
APBB2	5.16109e-05	0.00028885	peak	2
CTDSP1	5.05972e-05	0.000288934	recession	#N/A
SMN1	5.04805e-05	0.000289017	peak	1
RWDD2B	5.01587e-05	0.000289101	growth	#N/A
SNAP29	5.01266e-05	0.000289184	peak	1
WDHD1	4.97533e-05	0.000289268	Convex	2
FAAP20	4.96378e-05	0.000289352	peak	1
AC010642.2	4.95401e-05	0.000289436	growth	#N/A
NDUFB4P12	4.93246e-05	0.000289519	Convex	2
SEC14L1	4.92714e-05	0.000289603	peak	2
ELMOD2	4.91288e-05	0.000289687	peak	2
ESRP1	4.90961e-05	0.000289771	growth	#N/A
AK2	4.74775e-05	0.000289855	growth	#N/A
NUP58	4.72713e-05	0.000289939	recession	#N/A
LARGE2	4.72248e-05	0.000290023	peak	2
POLDIP3	4.71814e-05	0.000290107	peak	2
ACTBP2	4.70532e-05	0.000290192	peak	1
ORMDL3	4.69569e-05	0.000290276	growth	#N/A
TRIM52-AS1	4.6858e-05	0.00029036	growth	#N/A
DOCK6	4.68573e-05	0.000290444	peak	2
COQ3	4.58187e-05	0.000290529	growth	#N/A
HACD1	4.52406e-05	0.000290613	peak	1
PCAT1	4.52319e-05	0.000290698	growth	#N/A
RAB14	4.5178e-05	0.000290782	peak	1
TRRAP	4.50811e-05	0.000290867	recession	#N/A
C8orf82	4.506e-05	0.000290951	growth	#N/A
AKIP1	4.47514e-05	0.000291036	peak	1
KIF23	4.46329e-05	0.000291121	recession	#N/A
GNAS	4.45013e-05	0.000291206	growth	#N/A
F11R	4.44567e-05	0.00029129	peak	2
CNOT9	4.36372e-05	0.000291375	recession	#N/A
KLHL36	4.34049e-05	0.00029146	growth	#N/A
CDKN2D	4.32543e-05	0.000291545	peak	2
EXTL3	4.28943e-05	0.00029163	peak	2
SMARCAD1	4.27948e-05	0.000291715	recession	#N/A
TCF12	4.27214e-05	0.0002918	peak	1
PDCD2L	4.25825e-05	0.000291886	peak	1
CYBRD1	4.24096e-05	0.000291971	growth	#N/A
COG7	4.1979e-05	0.000292056	peak	2
HEBP1	4.18481e-05	0.000292141	peak	2
TMEM191A	4.18114e-05	0.000292227	peak	2
TIMM22	4.14108e-05	0.000292312	peak	1
INPPL1	4.09474e-05	0.000292398	growth	#N/A
PON2	4.079e-05	0.000292483	peak	1
OAT	4.07527e-05	0.000292569	growth	#N/A
CUL9	4.07055e-05	0.000292654	peak	2
INO80C	4.06513e-05	0.00029274	peak	2
C7orf50	4.04886e-05	0.000292826	peak	2
PISD	4.02236e-05	0.000292912	peak	2
MANBAL	4.00861e-05	0.000292997	peak	2
AL355802.1	4.00146e-05	0.000293083	recession	#N/A
RPL9P7	3.99895e-05	0.000293169	recession	#N/A
PPP1R7	3.99697e-05	0.000293255	growth	#N/A
ARL8B	3.99553e-05	0.000293341	peak	1
KDM4B	3.99198e-05	0.000293427	growth	#N/A
PVR	3.97255e-05	0.000293513	recession	#N/A
POMGNT2	3.92791e-05	0.0002936	peak	2
AGTRAP	3.90899e-05	0.000293686	growth	#N/A
B4GALT3	3.87806e-05	0.000293772	peak	2
CRK	3.87304e-05	0.000293858	peak	1
CD164	3.8562e-05	0.000293945	growth	#N/A
TSPAN4	3.8421e-05	0.000294031	growth	#N/A
DIS3	3.79052e-05	0.000294118	peak	2
FCF1	3.72111e-05	0.000294204	recession	#N/A
INTU	3.69429e-05	0.000294291	peak	2
EIF4H	3.68608e-05	0.000294377	recession	#N/A
PDZD11	3.68145e-05	0.000294464	growth	#N/A
TPGS2	3.65838e-05	0.000294551	peak	1
F2R	3.64992e-05	0.000294638	growth	#N/A
RPL23P8	3.62972e-05	0.000294724	growth	#N/A
AKT1S1	3.58452e-05	0.000294811	recession	#N/A
CACUL1	3.5715e-05	0.000294898	peak	1
NINJ1	3.5388e-05	0.000294985	peak	2
ANTXR1	3.53627e-05	0.000295072	growth	#N/A
UBE2Q2P2	3.46576e-05	0.000295159	peak	2
ISCA2	3.45784e-05	0.000295247	peak	1
RRN3	3.41307e-05	0.000295334	recession	#N/A
SLC39A14	3.41132e-05	0.000295421	recession	#N/A
BORCS8	3.40624e-05	0.000295508	recession	#N/A
ZNF106	3.40543e-05	0.000295596	peak	2
CCDC115	3.39579e-05	0.000295683	peak	2
OTUB1	3.38095e-05	0.00029577	growth	#N/A
MUS81	3.38057e-05	0.000295858	recession	#N/A
SYNE4	3.33264e-05	0.000295946	peak	1
XRCC4	3.32738e-05	0.000296033	peak	1
TXNP5	3.3115e-05	0.000296121	recession	#N/A
MAPKAP1	3.30527e-05	0.000296209	peak	1
CTSH	3.30488e-05	0.000296296	growth	#N/A
ZFPM2-AS1	3.28938e-05	0.000296384	peak	1
ACO1	3.27738e-05	0.000296472	growth	#N/A
MKRN1	3.27024e-05	0.00029656	growth	#N/A
PPP1CC	3.25226e-05	0.000296648	recession	#N/A
ATP6AP1L	3.25197e-05	0.000296736	peak	2
APEX1	3.24031e-05	0.000296824	peak	1
ACTR1B	3.22102e-05	0.000296912	peak	2
ST13P4	3.19516e-05	0.000297	growth	#N/A
PPP2R1B	3.15035e-05	0.000297089	recession	#N/A
AC092017.1	3.1403e-05	0.000297177	recession	#N/A
EPHA2	3.13645e-05	0.000297265	peak	2
TJP1	3.13274e-05	0.000297354	peak	1
TAF9	3.10985e-05	0.000297442	peak	1
NF2	3.0922e-05	0.00029753	peak	2
ALDH3A2	3.0849e-05	0.000297619	peak	1
MRPL9	3.0536e-05	0.000297708	peak	1
FRA10AC1	3.03581e-05	0.000297796	peak	1
CCNK	2.99301e-05	0.000297885	peak	1
NAT10	2.9763e-05	0.000297974	recession	#N/A
AGPS	2.94656e-05	0.000298063	recession	#N/A
NPTXR	2.94189e-05	0.000298151	growth	#N/A
MRPL44	2.90813e-05	0.00029824	peak	1
PHYH	2.90276e-05	0.000298329	peak	2
MRPL15	2.88085e-05	0.000298418	peak	1
JMJD6	2.86706e-05	0.000298507	peak	1
STAU2	2.86038e-05	0.000298597	peak	2
DEF8	2.85807e-05	0.000298686	peak	1
ZNRD1	2.84971e-05	0.000298775	peak	1
NUP160	2.84138e-05	0.000298864	recession	#N/A
LRRC23	2.84126e-05	0.000298954	peak	2
MAP3K13	2.84038e-05	0.000299043	peak	2
HIRIP3	2.83984e-05	0.000299133	recession	#N/A
CENPH	2.83503e-05	0.000299222	growth	#N/A
KIF11	2.82364e-05	0.000299312	Convex	2
GNL3L	2.82158e-05	0.000299401	recession	#N/A
PXN	2.81909e-05	0.000299491	growth	#N/A
ZBTB8OSP2	2.80831e-05	0.000299581	peak	1
ZMYM2	2.80774e-05	0.00029967	peak	2
COQ9	2.79918e-05	0.00029976	peak	1
AC105460.1	2.78691e-05	0.00029985	peak	2
RHOBTB3	2.78194e-05	0.00029994	recession	#N/A
RPL41	2.77669e-05	0.00030003	recession	#N/A
NUP37	2.77399e-05	0.00030012	recession	#N/A
VPS72	2.76968e-05	0.00030021	growth	#N/A
SHOC2	2.73466e-05	0.0003003	peak	1
ERICH1	2.73102e-05	0.000300391	peak	1
POLR1A	2.72769e-05	0.000300481	recession	#N/A
AL390728.4	2.7162e-05	0.000300571	peak	1
VSNL1	2.70488e-05	0.000300661	growth	#N/A
FERMT1	2.67673e-05	0.000300752	peak	1
FAM20B	2.67397e-05	0.000300842	peak	2
VRK2	2.6571e-05	0.000300933	peak	1
SLC30A9	2.64299e-05	0.000301023	peak	2
HSPA14	2.64244e-05	0.000301114	recession	#N/A
OGA	2.63858e-05	0.000301205	peak	2
GADD45A	2.63655e-05	0.000301296	peak	1
PAFAH1B1	2.59073e-05	0.000301386	recession	#N/A
EIF2S2P3	2.55034e-05	0.000301477	recession	#N/A
AL357055.1	2.54463e-05	0.000301568	growth	#N/A
EIF2B2	2.54266e-05	0.000301659	peak	1
SLC25A12	2.50177e-05	0.00030175	recession	#N/A
KATNA1	2.49213e-05	0.000301841	peak	1
CDC5L	2.47778e-05	0.000301932	peak	1
PTPN13	2.45974e-05	0.000302024	growth	#N/A
UBE2G2	2.45256e-05	0.000302115	recession	#N/A
NDRG4	2.45161e-05	0.000302206	growth	#N/A
MTFR1	2.43345e-05	0.000302297	growth	#N/A
JARID2	2.43095e-05	0.000302389	peak	2
COX17	2.39473e-05	0.00030248	growth	#N/A
OSBPL2	2.39198e-05	0.000302572	growth	#N/A
H1FX	2.38609e-05	0.000302663	Convex	2
ZDHHC12	2.38223e-05	0.000302755	growth	#N/A
ANAPC4	2.3688e-05	0.000302847	recession	#N/A
PRR13	2.3585e-05	0.000302939	growth	#N/A
PARD3	2.35508e-05	0.00030303	recession	#N/A
MGMT	2.34355e-05	0.000303122	peak	2
CENPK	2.31659e-05	0.000303214	peak	1
BTF3L4P2	2.30625e-05	0.000303306	peak	1
NUDT16	2.25706e-05	0.000303398	growth	#N/A
FARSA	2.24113e-05	0.00030349	recession	#N/A
HPRT1	2.2356e-05	0.000303582	growth	#N/A
TRAPPC2L	2.22158e-05	0.000303674	growth	#N/A
AKAP8L	2.19692e-05	0.000303767	growth	#N/A
RNF216	2.18256e-05	0.000303859	peak	2
NDUFA11	2.17857e-05	0.000303951	Convex	2
FRG1	2.17203e-05	0.000304044	peak	1
AC104390.1	2.12923e-05	0.000304136	peak	2
WASF2	2.11126e-05	0.000304229	peak	1
COX8A	2.09236e-05	0.000304321	Convex	2
GSS	2.08879e-05	0.000304414	peak	2
PFN2	2.08172e-05	0.000304507	peak	1
SNX5	2.08036e-05	0.000304599	Convex	2
POLR3D	2.07087e-05	0.000304692	peak	1
CUEDC2	2.06715e-05	0.000304785	growth	#N/A
SLC20A2	2.06085e-05	0.000304878	peak	2
RAB8A	2.05326e-05	0.000304971	peak	1
LRRC47	2.03482e-05	0.000305064	recession	#N/A
RIOK3	2.03419e-05	0.000305157	peak	2
RTN3P1	2.02898e-05	0.00030525	growth	#N/A
ARHGAP10	2.01372e-05	0.000305344	recession	#N/A
CD2AP	1.99381e-05	0.000305437	peak	1
NUB1	1.99111e-05	0.00030553	peak	1
STX10	1.98396e-05	0.000305623	peak	1
RCHY1	1.97927e-05	0.000305717	peak	1
COMMD5	1.97892e-05	0.00030581	peak	1
CCDC18	1.97887e-05	0.000305904	recession	#N/A
SMIM7	1.96764e-05	0.000305998	peak	1
BORCS7	1.95808e-05	0.000306091	peak	1
LRPPRC	1.95197e-05	0.000306185	recession	#N/A
SEPHS1	1.95171e-05	0.000306279	recession	#N/A
MTCH1	1.93899e-05	0.000306373	recession	#N/A
TEX264	1.92461e-05	0.000306466	peak	1
DLAT	1.90617e-05	0.00030656	recession	#N/A
PSMC3	1.89223e-05	0.000306654	recession	#N/A
MED8	1.87377e-05	0.000306748	growth	#N/A
VRK1	1.87262e-05	0.000306843	Convex	2
FAM32A	1.85744e-05	0.000306937	peak	1
PLPBP	1.85712e-05	0.000307031	peak	2
FADS1	1.85081e-05	0.000307125	peak	1
SBF1	1.84967e-05	0.00030722	recession	#N/A
USF1	1.84381e-05	0.000307314	growth	#N/A
HMGXB3	1.84071e-05	0.000307409	peak	1
HP1BP3	1.83498e-05	0.000307503	peak	1
STAMBP	1.82916e-05	0.000307598	peak	1
NKAP	1.8088e-05	0.000307692	recession	#N/A
CBLC	1.8062e-05	0.000307787	peak	2
EEF1A1P6	1.79133e-05	0.000307882	peak	2
FRG1HP	1.78876e-05	0.000307977	peak	2
AFG3L1P	1.78169e-05	0.000308071	recession	#N/A
RITA1	0.000618106	0.000489117	peak	2
DSN1	0.000615386	0.000489237	recession	#N/A
ATXN10	0.000613852	0.000489356	growth	#N/A
GTF2F1	0.000613093	0.000489476	peak	1
SMS	0.000611914	0.000489596	growth	#N/A
AP2A1	0.000610914	0.000489716	growth	#N/A
NUDT14	0.000603959	0.000489836	peak	1
HEATR5A	0.000603869	0.000489956	peak	2
EXTL2	0.000602117	0.000490076	peak	1
ULBP3	0.000599669	0.000490196	peak	2
MAN2A1	0.000599483	0.000490316	growth	#N/A
CHD4	0.00059935	0.000490436	recession	#N/A
SLC39A3	0.000598081	0.000490557	peak	1
H2AFY2	0.000597339	0.000490677	peak	1
NPM1P18	0.000594878	0.000490798	peak	1
MCPH1	0.000592711	0.000490918	peak	2
SNRPCP2	0.000589665	0.000491039	peak	1
TMEM99	0.000589399	0.000491159	peak	1
CLK3	0.000587392	0.00049128	growth	#N/A
PHLDB2	0.00058271	0.0004914	peak	1
EEF1A1P11	0.000577668	0.000491521	peak	2
EXOSC2	0.000577278	0.000491642	recession	#N/A
WIPF3	0.000576864	0.000491763	peak	2
CDCA3	0.000574449	0.000491884	Convex	2
ACYP2	0.000574253	0.000492005	peak	1
IMPDH1	0.00057347	0.000492126	peak	2
TPX2	0.000572886	0.000492247	Convex	2
PCNX1	0.000570569	0.000492368	growth	#N/A
CCNDBP1	0.000568062	0.00049249	growth	#N/A
SRPX	0.000567299	0.000492611	peak	2
DUSP12	0.000566919	0.000492732	peak	1
ASPM	0.000566421	0.000492854	growth	#N/A
KLHL42	0.000565595	0.000492975	recession	#N/A
SGMS2	0.000564392	0.000493097	peak	2
ZNF544	0.000559556	0.000493218	recession	#N/A
UQCC3	0.000558743	0.00049334	peak	1
BRMS1	0.00055517	0.000493462	peak	1
RPAP2	0.000552666	0.000493583	recession	#N/A
MRS2	0.000550714	0.000493705	peak	1
SNRNP48	0.00055017	0.000493827	peak	1
EAF1	0.000550108	0.000493949	peak	2
KIF21A	0.000549743	0.000494071	recession	#N/A
ATG10	0.000546529	0.000494193	growth	#N/A
AURKA	0.000541285	0.000494315	peak	1
TMEM123	0.000538105	0.000494438	peak	1
SLC25A26	0.000536571	0.00049456	peak	1
MICA	0.000536218	0.000494682	peak	2
CSAD	0.000535116	0.000494805	peak	2
TOX4	0.000534097	0.000494927	peak	1
MICAL1	0.000533527	0.00049505	peak	2
BEX2	0.000533381	0.000495172	growth	#N/A
AC026271.1	0.000531524	0.000495295	peak	1
SHKBP1	0.000530849	0.000495417	growth	#N/A
PLPPR2	0.00052962	0.00049554	growth	#N/A
OXSR1	0.000525377	0.000495663	peak	1
POLR2I	0.000523601	0.000495786	recession	#N/A
GLUL	0.000523374	0.000495909	growth	#N/A
SERPINB9	0.000522984	0.000496032	peak	2
HPS4	0.000522357	0.000496155	recession	#N/A
BUB1	0.000522275	0.000496278	Convex	2
SIL1	0.000520876	0.000496401	growth	#N/A
NELFA	0.000519528	0.000496524	peak	1
RAB11FIP1	0.000518177	0.000496648	peak	1
SMURF2	0.000514488	0.000496771	peak	2
GINS1	0.000511568	0.000496894	recession	#N/A
TP53I3	0.000511032	0.000497018	peak	1
AHNAK	0.000505382	0.000497141	peak	2
DNTTIP1	0.000504179	0.000497265	growth	#N/A
ABCF1	0.000504055	0.000497389	recession	#N/A
LIMS1	0.000500966	0.000497512	peak	1
PDPR	0.000500861	0.000497636	peak	2
NUDT16L1	0.00050028	0.00049776	recession	#N/A
TRIQK	0.00049834	0.000497884	peak	2
SLC9A3R1	0.000497655	0.000498008	peak	1
HMOX2	0.000497591	0.000498132	peak	1
CORO2A	0.000494939	0.000498256	growth	#N/A
LNCAROD	0.000494492	0.00049838	growth	#N/A
COPS5	0.000491541	0.000498504	peak	1
APOOL	0.000491521	0.000498629	peak	2
TMEM11	0.000490101	0.000498753	peak	1
BIRC2	0.000488428	0.000498878	growth	#N/A
RAB3IP	0.000488119	0.000499002	peak	2
NUP188	0.000485429	0.000499127	recession	#N/A
GNAI3	0.000483831	0.000499251	peak	1
ARL15	0.000481361	0.000499376	growth	#N/A
TSPAN5	0.000475618	0.0004995	peak	2
GOPC	0.000473816	0.000499625	peak	1
ZPR1	0.000472127	0.00049975	peak	2
SCAF11	0.000470603	0.000499875	recession	#N/A
MAP2K3	0.000470109	0.0005	recession	#N/A
EFCAB10	0.000467657	0.000500125	recession	#N/A
GPAA1	0.000466903	0.00050025	growth	#N/A
SPCS2P4	0.000459691	0.000500375	peak	1
IVNS1ABP	0.000458611	0.000500501	growth	#N/A
DHX36	0.000458483	0.000500626	recession	#N/A
DNAJC3	0.000457111	0.000500751	peak	1
HDAC3	0.000455793	0.000500877	growth	#N/A
NUP62	0.000455652	0.000501002	recession	#N/A
TOLLIP	0.00045528	0.000501128	peak	1
FRG1BP	0.000454893	0.000501253	peak	2
CLSTN1	0.000454879	0.000501379	growth	#N/A
OXA1L	0.00045407	0.000501505	peak	2
DPP8	0.000451184	0.00050163	growth	#N/A
PPP1R15A	0.000448541	0.000501756	peak	1
SLC25A3	0.00044725	0.000501882	peak	1
GET1	0.000443834	0.000502008	peak	1
POM121C	0.000441653	0.000502134	recession	#N/A
AC007160.1	0.000438752	0.00050226	Convex	1
TAP2	0.000437097	0.000502386	Convex	2
ELP6	0.000433281	0.000502513	recession	#N/A
PDCL3P5	0.000432995	0.000502639	recession	#N/A
CDCA7	0.000432447	0.000502765	recession	#N/A
SPG7	0.000431645	0.000502892	peak	2
AC133134.1	0.000430829	0.000503018	recession	#N/A
SLC39A9	0.000430543	0.000503145	peak	2
ANAPC13	0.000426953	0.000503271	peak	2
TFG	0.000426179	0.000503398	peak	2
SLC4A7	0.000425594	0.000503525	growth	#N/A
GSDMD	0.000424509	0.000503651	peak	2
GALNT6	0.000422813	0.000503778	peak	2
PPWD1	0.00042179	0.000503905	recession	#N/A
FARP1	0.000420426	0.000504032	peak	2
PSMD10	0.000420249	0.000504159	growth	#N/A
COMMD10	0.000417617	0.000504286	growth	#N/A
RPS6KC1	0.000416144	0.000504414	peak	2
PIP4K2B	0.000415994	0.000504541	peak	2
WDR55	0.000414381	0.000504668	growth	#N/A
CWC27	0.00041433	0.000504796	peak	1
ULBP2	0.000414097	0.000504923	growth	#N/A
XRCC6	0.000413845	0.000505051	Convex	2
NAP1L4P3	0.000413217	0.000505178	peak	1
HACD2	0.00040996	0.000505306	recession	#N/A
POMGNT1	0.000408967	0.000505433	peak	2
FANCI	0.000408456	0.000505561	recession	#N/A
AC009244.1	0.000405844	0.000505689	peak	1
REEP3	0.000401421	0.000505817	peak	2
GPATCH2L	0.000401043	0.000505945	peak	2
TERF2IP	0.000400961	0.000506073	recession	#N/A
WDR36	0.000398988	0.000506201	recession	#N/A
RBM12	0.000395341	0.000506329	recession	#N/A
HSCB	0.000393953	0.000506457	peak	2
VAMP7	0.000385671	0.000506586	peak	2
IPO11	0.00038111	0.000506714	recession	#N/A
TRNT1	0.000380958	0.000506842	peak	1
PITPNC1	0.000380765	0.000506971	peak	2
DPP9	0.00038071	0.000507099	peak	1
OS9	0.000377204	0.000507228	growth	#N/A
RTN4	0.000374497	0.000507357	recession	#N/A
DHCR24	0.000373523	0.000507485	recession	#N/A
PIK3C2A	0.000373356	0.000507614	peak	2
SNX14	0.000372814	0.000507743	growth	#N/A
AC104651.1	0.000368677	0.000507872	growth	#N/A
ANAPC1	0.000366737	0.000508001	recession	#N/A
RRS1	0.000365675	0.00050813	peak	2
RPS4XP7	0.000364961	0.000508259	peak	1
ORC2	0.00036392	0.000508388	recession	#N/A
RBP7	0.000362853	0.000508518	growth	#N/A
TUBGCP2	0.000361301	0.000508647	growth	#N/A
TCEA1	0.000360512	0.000508776	peak	1
TTLL7	0.000358842	0.000508906	peak	1
IER2	0.000357969	0.000509035	peak	1
ANXA10	0.000353362	0.000509165	peak	2
AC000089.1	0.000352177	0.000509295	growth	#N/A
CAMK2D	0.000350754	0.000509424	peak	2
KNOP1	0.000348202	0.000509554	peak	2
GALNT10	0.000345717	0.000509684	peak	2
NPIPA1	0.000345181	0.000509814	recession	#N/A
EPB41L2	0.00034398	0.000509944	peak	1
UAP1	0.000343795	0.000510074	peak	2
USP14	0.000336549	0.000510204	peak	1
PPP1R8	0.000333524	0.000510334	recession	#N/A
CTNND1	0.000332978	0.000510465	peak	1
PTEN	0.000332384	0.000510595	peak	2
CYFIP2	0.00033187	0.000510725	growth	#N/A
PEF1	0.000327647	0.000510856	peak	1
LRRC28	0.000325155	0.000510986	growth	#N/A
PRIM2	0.000323759	0.000511117	Convex	2
TM2D2	0.000320021	0.000511247	peak	2
OARD1	0.000319886	0.000511378	growth	#N/A
SCAMP3	0.000319293	0.000511509	peak	1
AC138123.1	0.000318319	0.00051164	recession	#N/A
ACSF2	0.000316978	0.000511771	peak	2
D2HGDH	0.000315864	0.000511902	recession	#N/A
BDNF-AS	0.000313646	0.000512033	growth	#N/A
ARL14EPL	0.000311339	0.000512164	growth	#N/A
TWISTNB	0.000308306	0.000512295	peak	1
RBM19	0.00030822	0.000512426	recession	#N/A
RAD17	0.000307273	0.000512558	peak	1
ITGB1BP1	0.000307271	0.000512689	peak	1
AP2A2	0.000306456	0.000512821	peak	2
AAGAB	0.000304509	0.000512952	peak	2
FAM192A	0.000304479	0.000513084	peak	1
TIMM9	0.000303832	0.000513215	peak	2
DFFA	0.000303796	0.000513347	peak	1
TARBP1	0.000302986	0.000513479	peak	2
PNPLA4	0.000302961	0.000513611	peak	2
ZNF146	0.00030002	0.000513743	peak	2
BDH1	0.000299785	0.000513875	growth	#N/A
ZC3H13	0.000297371	0.000514007	recession	#N/A
PQBP1	0.000296808	0.000514139	recession	#N/A
PNPLA6	0.000295595	0.000514271	peak	2
TTC27	0.000294977	0.000514403	recession	#N/A
TUT7	0.00029275	0.000514536	peak	2
PSMD13	0.000292324	0.000514668	peak	1
VPS41	0.000291556	0.000514801	peak	1
CFDP1	0.000289052	0.000514933	growth	#N/A
RPP40	0.000287566	0.000515066	peak	1
PIGT	0.000286455	0.000515198	growth	#N/A
PRR14L	0.000285341	0.000515331	peak	2
CHEK1	0.000283438	0.000515464	recession	#N/A
ZBTB25	0.000282103	0.000515597	growth	#N/A
NT5DC1	0.000281125	0.00051573	growth	#N/A
SLC30A5	0.00027882	0.000515863	peak	2
ANP32C	0.000278443	0.000515996	recession	#N/A
NR2F1	0.000278299	0.000516129	growth	#N/A
ENTPD4	0.000277038	0.000516262	peak	2
ECI1	0.000273317	0.000516396	recession	#N/A
PEMT	0.000272141	0.000516529	peak	1
GAPDHP65	0.000271793	0.000516662	Convex	2
RABEPK	0.000270554	0.000516796	peak	1
C12orf65	0.000269789	0.000516929	peak	1
SLC25A13	0.000269581	0.000517063	recession	#N/A
TMEM65	0.000269395	0.000517197	peak	2
KCNMB2-AS1	0.000268621	0.000517331	growth	#N/A
ULK1	0.000268308	0.000517464	growth	#N/A
PPIHP1	0.000267324	0.000517598	peak	1
SDHAF2	0.000267146	0.000517732	peak	1
PPP1R13L	0.000266361	0.000517866	growth	#N/A
RBMS1	0.00026622	0.000518001	peak	2
GDAP1	0.00026607	0.000518135	peak	1
UBR7	0.000265915	0.000518269	recession	#N/A
MRPL35	0.000264964	0.000518403	peak	1
RNF41	0.000263696	0.000518538	peak	2
PARN	0.000263335	0.000518672	recession	#N/A
CHRAC1	0.000262333	0.000518807	peak	1
LCMT1	0.000261786	0.000518941	growth	#N/A
TRABD	0.000261062	0.000519076	peak	2
SPAG7	0.00026066	0.000519211	growth	#N/A
VPS37A	0.000259349	0.000519346	peak	1
ISY1	0.000259279	0.000519481	recession	#N/A
C1orf131	0.000258747	0.000519615	peak	1
BCAM	0.00025873	0.000519751	peak	2
GART	0.00025858	0.000519886	recession	#N/A
PRPF31	0.000257379	0.000520021	peak	1
CCDC137	0.000257275	0.000520156	recession	#N/A
QDPR	0.000256636	0.000520291	peak	1
PEX16	0.000255436	0.000520427	peak	1
MLST8	0.000253395	0.000520562	peak	1
VDAC3	0.000251746	0.000520698	peak	1
UNC50	0.000250404	0.000520833	peak	1
PSORS1C1	0.000250108	0.000520969	peak	2
PSTK	0.000248388	0.000521105	peak	1
RPL21P16	0.000248007	0.000521241	Convex	2
PLK1	0.000246716	0.000521376	recession	#N/A
AC007683.1	0.000246594	0.000521512	growth	#N/A
ACTR10	0.000245596	0.000521648	peak	1
C12orf29	0.000244704	0.000521785	peak	2
DHODH	0.000244087	0.000521921	peak	2
NTAN1	0.000239977	0.000522057	peak	1
FKBP14	0.000239191	0.000522193	peak	2
LAMB2	0.000238891	0.00052233	growth	#N/A
CTH	0.000236307	0.000522466	peak	2
ZNF24	0.000233795	0.000522603	peak	2
PHF20	0.000233613	0.000522739	peak	2
UBR4	0.000230921	0.000522876	growth	#N/A
LCOR	0.000229977	0.000523013	peak	2
DERL2	0.000229892	0.000523149	peak	1
ZDHHC4	0.000228206	0.000523286	growth	#N/A
DBNL	0.000228083	0.000523423	Convex	2
EIF3G	0.000227233	0.00052356	peak	1
CRELD2	0.00022648	0.000523697	peak	1
LTO1	0.000225349	0.000523834	peak	2
UHMK1	0.000224547	0.000523972	peak	2
JAGN1	0.000224045	0.000524109	peak	1
SMDT1	0.000223294	0.000524246	growth	#N/A
RNASEH2C	0.000220338	0.000524384	peak	1
MIF4GD	0.000219272	0.000524521	peak	2
THOC6	0.000219225	0.000524659	peak	1
VPS13B-DT	0.00021801	0.000524797	growth	#N/A
PIDD1	0.000217323	0.000524934	recession	#N/A
NFS1	0.000216727	0.000525072	peak	1
FIG4	0.000216494	0.00052521	growth	#N/A
TTK	0.000216374	0.000525348	Convex	2
AC007969.1	0.000215797	0.000525486	growth	#N/A
PDGFRL	0.000215249	0.000525624	growth	#N/A
MGAT5	0.000213927	0.000525762	growth	#N/A
ASPHD1	0.000211961	0.000525901	growth	#N/A
TMEM245	0.000211594	0.000526039	peak	2
RIOK1	0.000211249	0.000526177	peak	1
RPL21	0.000210378	0.000526316	peak	2
TBC1D15	0.000209402	0.000526454	peak	1
LRIF1	0.000208684	0.000526593	peak	1
RPL41P5	0.000208608	0.000526732	growth	#N/A
CPSF6	0.0002085	0.00052687	recession	#N/A
FBXO44	0.000208261	0.000527009	peak	2
DCPS	0.000207528	0.000527148	peak	1
GNAI2	0.000206739	0.000527287	growth	#N/A
CARS	0.000206658	0.000527426	peak	1
MTRF1L	0.000206238	0.000527565	peak	1
UGCG	0.000205866	0.000527704	peak	2
RFC2	0.000204802	0.000527844	peak	1
NDUFA3	0.000202703	0.000527983	Convex	2
LIN7C	0.000201365	0.000528123	recession	#N/A
FBXL15	0.000200327	0.000528262	peak	1
GOLGA8B	0.000199045	0.000528402	peak	2
GNA11	0.000198439	0.000528541	recession	#N/A
FAM160B2	0.000197953	0.000528681	peak	2
BRD7P2	0.000196861	0.000528821	recession	#N/A
CHP1	0.000196568	0.000528961	growth	#N/A
SYNE2	0.000195612	0.000529101	growth	#N/A
NFIC	0.000195376	0.000529241	peak	1
IFRD1	0.000195288	0.000529381	recession	#N/A
EI24	0.000194692	0.000529521	peak	1
RPL4P5	0.000194006	0.000529661	growth	#N/A
ADAM10	0.000193891	0.000529801	growth	#N/A
CSK	0.000193623	0.000529942	recession	#N/A
ARL5B	0.000193549	0.000530082	peak	2
ORC3	0.00019237	0.000530223	peak	1
FAT1	0.000191869	0.000530363	peak	2
CZIB	0.000191042	0.000530504	peak	2
PCID2	0.000189919	0.000530645	peak	2
BTN3A2	0.000186912	0.000530786	growth	#N/A
SPEG	0.000186677	0.000530926	peak	2
ENC1	0.000186334	0.000531067	peak	2
RNF115	0.000186332	0.000531208	peak	1
NCAPG	0.00018598	0.00053135	peak	1
PPP4C	0.000185844	0.000531491	peak	1
STK4	0.000183857	0.000531632	peak	1
CAB39L	0.000183759	0.000531773	peak	1
KF456478.1	0.000183727	0.000531915	recession	#N/A
PLAA	0.000181865	0.000532056	recession	#N/A
PDRG1	0.000179235	0.000532198	peak	1
KMT2C	0.000178948	0.00053234	peak	2
PNRC2	0.000178915	0.000532481	growth	#N/A
FTSJ1	0.000178276	0.000532623	peak	1
RPL13AP7	0.000178261	0.000532765	growth	#N/A
HSD17B12	0.000178024	0.000532907	growth	#N/A
C16orf91	0.000177975	0.000533049	peak	1
SLC9A3R2	0.000177347	0.000533191	growth	#N/A
FAM117B	0.000177302	0.000533333	peak	2
C1orf53	0.000176875	0.000533476	peak	1
VCL	0.000176018	0.000533618	growth	#N/A
WDR12	0.00017574	0.00053376	peak	1
GTSE1	0.000174942	0.000533903	Convex	2
UGGT1	0.000174908	0.000534045	recession	#N/A
ADA	0.000173904	0.000534188	growth	#N/A
IDH3G	0.000173729	0.000534331	growth	#N/A
SNAP23	0.000173415	0.000534474	peak	2
FUNDC1	0.00017256	0.000534616	peak	1
G3BP2	0.000171806	0.000534759	peak	2
UTP20	0.000171784	0.000534902	recession	#N/A
DLEU2	0.000171751	0.000535045	recession	#N/A
TBC1D5	0.000170894	0.000535189	recession	#N/A
ALG13	0.000167935	0.000535332	peak	2
NFU1	0.000167536	0.000535475	growth	#N/A
NAXD	0.000167374	0.000535619	peak	2
MEF2A	0.000167339	0.000535762	peak	1
LZIC	0.000167235	0.000535906	peak	1
DLGAP1-AS1	0.000166065	0.000536049	growth	#N/A
RPL35P1	0.000165782	0.000536193	Convex	2
TUT4	0.000164527	0.000536337	peak	1
FRG1JP	0.00016397	0.000536481	peak	2
SERPINH1	0.000163505	0.000536625	recession	#N/A
MED31	0.000163118	0.000536769	peak	1
FAIM	0.000162791	0.000536913	peak	1
MTERF3	0.000161859	0.000537057	peak	1
CENPE	0.000161581	0.000537201	growth	#N/A
CSAG3	0.000160911	0.000537346	peak	1
PEX2	0.000160502	0.00053749	peak	2
MRPL10	0.000159221	0.000537634	peak	1
PDK3	0.000157833	0.000537779	growth	#N/A
KLHL7	0.000157634	0.000537924	growth	#N/A
GBA2	0.000157509	0.000538068	peak	2
AL136981.4	0.000156154	0.000538213	recession	#N/A
STAT1	0.000156023	0.000538358	growth	#N/A
POP1	0.000155588	0.000538503	recession	#N/A
ALDH7A1P1	0.000155058	0.000538648	peak	2
CXADR	0.000153193	0.000538793	growth	#N/A
NEIL2	0.000152405	0.000538938	peak	2
PFDN1	0.000152402	0.000539084	recession	#N/A
DDX42	0.000151979	0.000539229	peak	1
RXYLT1	0.000151931	0.000539374	recession	#N/A
VPS26B	0.000151814	0.00053952	peak	2
KARS	0.000151022	0.000539665	recession	#N/A
NUP54	0.000150867	0.000539811	peak	1
NRGN	0.000150668	0.000539957	recession	#N/A
CDK5	0.0001497	0.000540103	growth	#N/A
AC026412.1	0.000149602	0.000540249	peak	1
PLEKHM2	0.000149186	0.000540394	peak	2
COQ5	0.000148946	0.000540541	growth	#N/A
MAPKAPK2	0.000148925	0.000540687	peak	2
MRPS2	0.000148145	0.000540833	peak	1
PAPSS2	0.000147713	0.000540979	peak	2
PNKP	0.000146153	0.000541126	peak	1
SPTLC2	0.000145651	0.000541272	peak	2
ITGB3BP	0.000145301	0.000541419	peak	1
METTL15	0.000145018	0.000541565	peak	2
PCBP4	0.00014448	0.000541712	growth	#N/A
AL603766.1	0.000144471	0.000541859	recession	#N/A
LPP	0.000143371	0.000542005	growth	#N/A
CNOT1	0.000143259	0.000542152	recession	#N/A
SUB1P1	0.000142879	0.000542299	peak	1
SEC23B	0.000841656	0.000720634	recession	#N/A
ROGDI	0.000839228	0.000720807	growth	#N/A
NOTCH2	0.0008376	0.000720981	growth	#N/A
AC022149.1	0.000831376	0.000721154	growth	#N/A
KRT23	0.000821093	0.000721327	growth	#N/A
PARP2	0.000814955	0.000721501	recession	#N/A
MKX	0.000804559	0.000721674	recession	#N/A
RABL2B	0.000798767	0.000721848	peak	1
UPF3AP1	0.000795731	0.000722022	peak	1
BRD7	0.000794188	0.000722195	recession	#N/A
HEMK1	0.000790767	0.000722369	peak	2
PRPSAP1	0.000789583	0.000722543	peak	2
PTP4A2	0.000785612	0.000722717	peak	2
RPA1	0.000784518	0.000722892	recession	#N/A
RBM26	0.000774017	0.000723066	recession	#N/A
NRBP1	0.000770825	0.00072324	peak	1
TMEM138	0.000770743	0.000723415	peak	1
SDCBP2-AS1	0.000768993	0.000723589	growth	#N/A
WDFY1	0.000766232	0.000723764	peak	2
AMPD2	0.000764694	0.000723938	growth	#N/A
PTGES3P3	0.000757552	0.000724113	growth	#N/A
CCDC138	0.000756201	0.000724288	peak	1
CPNE3	0.000754379	0.000724463	peak	1
PLXND1	0.000752882	0.000724638	peak	2
BCAP29	0.000746155	0.000724813	growth	#N/A
CARHSP1	0.000745067	0.000724988	growth	#N/A
ARPP19	0.000741881	0.000725163	peak	1
BACE2	0.000732924	0.000725338	peak	2
SSNA1	0.000732142	0.000725514	peak	1
TLCD5	0.000727464	0.000725689	peak	1
TMBIM1	0.00072644	0.000725865	growth	#N/A
SLC11A2	0.00072582	0.000726041	peak	2
ANKRD26	0.000725658	0.000726216	peak	1
TMEM241	0.000724031	0.000726392	peak	2
PMP22	0.000723846	0.000726568	recession	#N/A
DNAL4	0.000721566	0.000726744	growth	#N/A
NBL1	0.000720339	0.00072692	peak	2
AP005403.1	0.000717669	0.000727096	recession	#N/A
IPO9	0.000716531	0.000727273	recession	#N/A
NEK1	0.00071295	0.000727449	peak	1
EIF4E3	0.000712349	0.000727626	peak	2
DNAJC13	0.000709334	0.000727802	recession	#N/A
AGPAT5	0.00070845	0.000727979	peak	1
PABPC4	0.00070645	0.000728155	peak	2
GNPNAT1	0.000702096	0.000728332	peak	1
LANCL1	0.000700546	0.000728509	growth	#N/A
PSMD12P	0.000700446	0.000728686	peak	1
C12orf43	0.000694756	0.000728863	recession	#N/A
IVD	0.000692287	0.00072904	peak	2
TBC1D32	0.000691885	0.000729217	peak	2
VARS	0.000691567	0.000729395	growth	#N/A
DOCK7	0.000690559	0.000729572	recession	#N/A
SERBP1P6	0.000687674	0.000729749	recession	#N/A
ARMC8	0.000674066	0.000729927	recession	#N/A
ZNF511	0.000673762	0.000730105	growth	#N/A
DDX50	0.000668326	0.000730282	peak	1
NDUFS1	0.000665985	0.00073046	peak	1
RPL39	0.000665212	0.000730638	Convex	1
SERTAD1	0.000657679	0.000730816	peak	2
SPTBN1	0.000649674	0.000730994	Convex	2
COMMD3	0.000649066	0.000731172	growth	#N/A
ATP6V1D	0.000647284	0.000731351	peak	1
UPF2	0.000646664	0.000731529	peak	1
SNAPC3	0.000642682	0.000731707	peak	2
MICU2	0.000642016	0.000731886	peak	1
BUB3	0.000640816	0.000732064	Convex	2
C17orf58	0.000639895	0.000732243	peak	1
SELENOO	0.000637671	0.000732422	peak	2
CRCP	0.000632831	0.000732601	peak	1
EMC7	0.000632695	0.00073278	peak	1
RETREG3	0.000632092	0.000732959	peak	2
MTMR6	0.000631621	0.000733138	recession	#N/A
BAP1	0.000626022	0.000733317	recession	#N/A
PIGP	0.000624582	0.000733496	peak	1
SART1	0.000886526	0.000957396	recession	#N/A
BBS4	0.000884003	0.000957625	peak	2
SURF6	0.000883263	0.000957854	peak	2
ITSN2	0.000881522	0.000958084	peak	1
COPS4	0.000871398	0.000958313	recession	#N/A
DTD1	0.000868718	0.000958543	peak	1
PYGB	0.000867384	0.000958773	peak	2
TMEM43	0.000864475	0.000959003	peak	2
AL445189.2	0.000864072	0.000959233	Convex	2
SPTLC1	0.000861801	0.000959463	peak	2
METTL2B	0.000861717	0.000959693	peak	2
ATP2B1	0.000854832	0.000959923	recession	#N/A
EXT2	0.000853436	0.000960154	peak	2
WAC	0.000851352	0.000960384	recession	#N/A
PDCD11	0.000846261	0.000960615	recession	#N/A
VPS13C	0.0010531	0.00118036	peak	2
G3BP1	0.00104734	0.00118064	recession	#N/A
FBXW2	0.00104609	0.00118092	recession	#N/A
HACD3	0.00104494	0.0011812	peak	1
RPL22P13	0.00104196	0.00118147	recession	#N/A
RETSAT	0.001032	0.00118175	growth	#N/A
EXOSC4	0.00101731	0.00118203	peak	1
NUDT9	0.00101667	0.00118231	peak	1
ALG3	0.00101539	0.00118259	peak	1
AP3D1	0.00101299	0.00118287	recession	#N/A
BAZ1A	0.0010118	0.00118315	recession	#N/A
AHSA2P	0.00101054	0.00118343	peak	2
TMTC3	0.00100691	0.00118371	recession	#N/A
VMP1	0.0010031	0.00118399	growth	#N/A
ZDHHC16	0.00100143	0.00118427	peak	1
PRKAG1	0.00099831	0.00118455	growth	#N/A
TRPM7	0.00099596	0.00118483	peak	2
CAAP1	0.000993214	0.00118511	peak	1
PTPN3	0.000982518	0.0011854	peak	2
GSPT1	0.000979057	0.00118568	recession	#N/A
MAPK1	0.000978415	0.00118596	recession	#N/A
ARHGEF7	0.000975859	0.00118624	peak	2
SEM1P1	0.00097459	0.00118652	recession	#N/A
MYCBP	0.000972956	0.0011868	recession	#N/A
ATXN3	0.000972048	0.00118708	peak	1
GCLC	0.000971653	0.00118737	recession	#N/A
PRPS2	0.000969852	0.00118765	Convex	2
EIF2AK4	0.00096919	0.00118793	peak	1
AL390119.1	0.000966265	0.00118821	growth	#N/A
SUB1P3	0.000959575	0.0011885	recession	#N/A
NCOA4	0.000955595	0.00118878	peak	2
GOLIM4	0.000950463	0.00118906	recession	#N/A
ARFRP1	0.000950309	0.00118934	peak	1
SLC35A1	0.000948856	0.00118963	peak	2
RAP1GDS1	0.000945401	0.00118991	peak	1
SLC25A40	0.000944507	0.00119019	peak	2
CDC25B	0.000937059	0.00119048	peak	2
STEAP1	0.000936057	0.00119076	peak	2
RPUSD1	0.000935741	0.00119104	recession	#N/A
EXOSC5	0.000935678	0.00119133	growth	#N/A
HNRNPLL	0.000933896	0.00119161	recession	#N/A
SMCHD1	0.000933079	0.0011919	Convex	2
YME1L1	0.00093198	0.00119218	recession	#N/A
SDHA	0.00092929	0.00119246	recession	#N/A
EHMT1	0.000927302	0.00119275	peak	1
TCAIM	0.000926289	0.00119303	growth	#N/A
SPATA20	0.000926036	0.00119332	peak	2
HMOX1	0.000925272	0.0011936	recession	#N/A
CKMT1B	0.000922316	0.00119389	growth	#N/A
CHAF1B	0.000919467	0.00119417	recession	#N/A
TSC22D1	0.000918637	0.00119446	growth	#N/A
PPP2R1A	0.000917675	0.00119474	growth	#N/A
PSEN1	0.000912523	0.00119503	growth	#N/A
CIAO3	0.000910463	0.00119531	peak	2
ADGRE5	0.000907222	0.0011956	growth	#N/A
CCDC88B	0.000906193	0.00119589	peak	1
CYP4F11	0.000905022	0.00119617	peak	2
ABHD5	0.000901374	0.00119646	recession	#N/A
TNIP1	0.00110713	0.00140977	growth	#N/A
GUCD1	0.0011029	0.00141011	peak	2
RPS26	0.0011015	0.00141044	peak	1
POT1	0.00109981	0.00141077	peak	2
PCCA-DT	0.00109969	0.0014111	peak	1
SYS1	0.00109893	0.00141143	peak	1
NIPA2	0.00109874	0.00141176	peak	1
NUP88	0.00109454	0.0014121	peak	1
B4GALT5	0.00108981	0.00141243	recession	#N/A
CDK4	0.00108951	0.00141276	peak	1
RO60	0.00108585	0.00141309	peak	1
SMC2	0.00107792	0.00141343	recession	#N/A
ME2	0.00107443	0.00141376	peak	1
AL445524.1	0.00107282	0.00141409	growth	#N/A
ARFGAP1	0.00107219	0.00141443	peak	2
TSPAN6	0.00107069	0.00141476	growth	#N/A
RPP30	0.00107068	0.00141509	peak	1
PARP6	0.00107042	0.00141543	recession	#N/A
STARD10	0.00106404	0.00141576	peak	2
RCC2	0.00106124	0.0014161	recession	#N/A
SLC30A3	0.00118918	0.00163475	growth	#N/A
NKAPD1	0.00118762	0.00163513	peak	1
BAG1	0.00118543	0.00163551	recession	#N/A
PPP5C	0.00118401	0.0016359	peak	1
EML4	0.00118349	0.00163628	peak	1
FASTKD2	0.00117993	0.00163666	recession	#N/A
PIAS4	0.00117781	0.00163704	peak	1
MAIP1	0.00117581	0.00163743	peak	1
PDXDC1	0.00116904	0.00163781	peak	2
SNHG12	0.0011689	0.00163819	peak	1
DPP4	0.00116768	0.00163858	Convex	1
SUPT20H	0.00116699	0.00163896	growth	#N/A
GTPBP10	0.00116644	0.00163934	peak	2
MARCH6	0.0011611	0.00163973	peak	2
PDLIM7	0.00115956	0.00164011	growth	#N/A
SPRYD3	0.00115218	0.0016405	peak	2
WNK1	0.00114126	0.00164088	recession	#N/A
SLC25A24	0.00114007	0.00164127	recession	#N/A
PTPN14	0.00113115	0.00164165	peak	2
SLC37A4	0.00112799	0.00164204	growth	#N/A
PCCA	0.00112624	0.00164242	growth	#N/A
GEMIN6	0.001125	0.00164281	peak	1
SHMT1	0.00111727	0.00164319	growth	#N/A
DYNC1I2	0.00111553	0.00164358	recession	#N/A
RPS4XP3	0.00111181	0.00164396	peak	1
STYXL1	0.0011083	0.00164435	growth	#N/A
RXRB	0.001475	0.00183993	growth	#N/A
NPM1P24	0.00146911	0.00184035	recession	#N/A
CERS5	0.0014672	0.00184077	growth	#N/A
GGA3	0.00145669	0.0018412	peak	2
AC016074.2	0.00144649	0.00184162	peak	2
PLEK2	0.00144194	0.00184204	peak	1
RCN2	0.00142439	0.00184247	peak	2
AC068633.1	0.00142372	0.00184289	peak	2
AURKB	0.00141251	0.00184332	Convex	2
USP33	0.00140978	0.00184374	peak	2
GLB1	0.00140839	0.00184417	peak	2
TMEM9B	0.00139814	0.00184459	peak	1
CCDC125	0.00139793	0.00184502	peak	1
RPS20P14	0.00139737	0.00184544	recession	#N/A
AEBP2	0.00139541	0.00184587	recession	#N/A
ZFP91	0.001395	0.0018463	recession	#N/A
CDKN2AIPNL	0.00138737	0.00184672	growth	#N/A
ACAD8	0.00138644	0.00184715	peak	1
ANKH	0.00137552	0.00184758	peak	2
CPT1A	0.00136639	0.001848	recession	#N/A
AARS	0.00136503	0.00184843	peak	2
SGK3	0.00136241	0.00184886	growth	#N/A
CAB39	0.00136147	0.00184928	peak	2
AL158801.5	0.00135551	0.00184971	peak	1
LRSAM1	0.00135391	0.00185014	peak	1
FBXL5	0.00135143	0.00185057	growth	#N/A
AK4	0.00135131	0.00185099	growth	#N/A
BSPRY	0.00134127	0.00185142	growth	#N/A
PKN2	0.00133942	0.00185185	peak	1
KIF22	0.00133669	0.00185228	Convex	2
PCNPP5	0.00133405	0.00185271	peak	1
NIP7	0.00133286	0.00185314	recession	#N/A
FLOT1	0.00133201	0.00185357	peak	1
SCAMP4	0.00132888	0.001854	peak	1
PINX1	0.00132256	0.00185443	recession	#N/A
AC116347.1	0.00131922	0.00185486	peak	1
LSM12	0.00131569	0.00185529	peak	1
UBE3B	0.0013138	0.00185572	growth	#N/A
SENP5	0.00131336	0.00185615	peak	2
GTF2F2P1	0.00131177	0.00185658	peak	1
SGTA	0.0012959	0.00185701	peak	2
SLC25A38	0.00128307	0.00185744	peak	2
RBM4B	0.0012826	0.00185787	peak	1
SMG1	0.00128148	0.0018583	peak	2
AL592183.1	0.00127977	0.00185874	growth	#N/A
UMPS	0.00127718	0.00185917	recession	#N/A
BTF3L4	0.00127626	0.0018596	peak	1
KNSTRN	0.00126543	0.00186003	Convex	2
VHL	0.00126497	0.00186047	peak	2
COPS7A	0.00126453	0.0018609	peak	2
FOPNL	0.00125926	0.00186133	peak	1
LAMP1	0.00125704	0.00186176	Convex	1
PKP3	0.0012515	0.0018622	Convex	1
CCT8P1	0.00124403	0.00186263	peak	1
FABP5P1	0.00123996	0.00186306	Convex	2
PHBP11	0.00123728	0.0018635	peak	1
MSI2	0.00123439	0.00186393	growth	#N/A
SMCO4	0.0012336	0.00186437	peak	1
USP5	0.00122763	0.0018648	recession	#N/A
YBX1P10	0.00122122	0.00186524	recession	#N/A
YJU2	0.00122026	0.00186567	peak	1
NUDT15	0.00120937	0.00186611	peak	1
STXBP1	0.00120752	0.00186654	peak	2
RRM2B	0.00120472	0.00186698	growth	#N/A
UBR3	0.00119934	0.00186741	recession	#N/A
MAP1B	0.0011976	0.00186785	growth	#N/A
AC012354.2	0.00171488	0.00204732	Convex	2
PPIP5K2	0.00171427	0.00204778	peak	1
ABCA2	0.00171422	0.00204825	growth	#N/A
EIF4E2	0.00170894	0.00204871	peak	2
SUN3	0.00170453	0.00204918	growth	#N/A
TAF4B	0.00170409	0.00204965	peak	2
SELENOK	0.00169122	0.00205011	peak	1
ICE1	0.00168394	0.00205058	recession	#N/A
PSTPIP2	0.00168198	0.00205105	peak	1
BOD1	0.00168134	0.00205152	peak	1
LARP6	0.00166951	0.00205198	peak	1
SEPTIN10P1	0.00166841	0.00205245	peak	1
NAA35	0.00166827	0.00205292	peak	1
FGFRL1	0.00165844	0.00205339	peak	2
SOCS7	0.00165359	0.00205386	peak	2
SAMD1	0.00165357	0.00205433	Convex	2
THUMPD1	0.00165208	0.00205479	peak	1
COLGALT1	0.00165057	0.00205526	peak	2
L3MBTL3	0.00164008	0.00205573	peak	1
MED21	0.00160356	0.0020562	peak	1
LEPROT	0.00159953	0.00205667	peak	1
CSNK1D	0.00159676	0.00205714	peak	1
CA2	0.00159563	0.00205761	growth	#N/A
RPL34P18	0.00159014	0.00205808	Convex	1
URB1	0.00158251	0.00205855	recession	#N/A
CCDC6	0.00158025	0.00205903	peak	2
INIP	0.0015745	0.0020595	peak	1
PIP5K1A	0.00157314	0.00205997	recession	#N/A
ITCH	0.00157309	0.00206044	growth	#N/A
HERC2P2	0.00157254	0.00206091	recession	#N/A
MAT2A	0.00156148	0.00206138	peak	1
TOB2	0.0015612	0.00206186	peak	2
TUBE1	0.00155728	0.00206233	peak	1
ALAD	0.00155678	0.0020628	growth	#N/A
RPS3AP5	0.00155354	0.00206327	peak	2
AC018475.1	0.0015468	0.00206375	peak	2
NFAT5	0.00154349	0.00206422	growth	#N/A
RECQL4	0.00154325	0.00206469	recession	#N/A
TARSL2	0.00152972	0.00206517	peak	1
RAD18	0.00152056	0.00206564	recession	#N/A
XPO6	0.00152013	0.00206612	recession	#N/A
COMMD7	0.00151542	0.00206659	peak	1
MBD3	0.00151388	0.00206706	peak	2
PHAX	0.00150938	0.00206754	peak	1
AKAP9	0.00149003	0.00206801	recession	#N/A
SORT1	0.00148771	0.00206849	growth	#N/A
PCGF6	0.0014788	0.00206897	peak	1
ADPRHL2	0.0014785	0.00206944	peak	2
TMEM40	0.00172668	0.00227376	growth	#N/A
RAB17	0.00172545	0.00227428	peak	2
SUCO	0.00174326	0.00249886	peak	2
NADSYN1	0.00174279	0.00249943	growth	#N/A
PRMT5	0.00174202	0.0025	peak	1
PLD2	0.00173822	0.00250057	growth	#N/A
ATM	0.0017787	0.00271985	peak	2
EPB41	0.00177541	0.00272047	peak	1
POLR2M	0.00177348	0.00272109	recession	#N/A
ZCCHC7	0.00176849	0.00272171	growth	#N/A
MAOA	0.00176692	0.00272232	growth	#N/A
DNAJC24	0.0017582	0.00272294	peak	1
RHOD	0.00175575	0.00272356	peak	2
RFNG	0.00175248	0.00272418	peak	2
REEP4	0.00175184	0.0027248	growth	#N/A
MRPS18B	0.00175153	0.00272541	peak	1
ZNF652	0.00184895	0.00293985	Convex	2
CCDC47	0.00184695	0.00294051	growth	#N/A
PSMG4	0.00183316	0.00294118	peak	1
INTS3	0.00182528	0.00294184	recession	#N/A
DEPDC1	0.00181873	0.00294251	peak	1
HSF1	0.00181768	0.00294317	peak	1
TIMM10B	0.00181458	0.00294384	peak	2
CEP290	0.00181158	0.00294451	growth	#N/A
KIFC1	0.00181141	0.00294517	growth	#N/A
ZNF644	0.00180882	0.00294584	peak	1
EXOC4	0.00192014	0.003156	peak	2
SP140L	0.00190604	0.00315671	peak	1
ZDHHC13	0.0019019	0.00315742	peak	2
MANBA	0.0019001	0.00315813	growth	#N/A
ZDHHC20	0.00189896	0.00315884	growth	#N/A
DOCK1	0.00188539	0.00315956	peak	2
AL138752.1	0.00188505	0.00316027	recession	#N/A
CTU2	0.00188221	0.00316098	peak	1
ST13P19	0.0018817	0.0031617	growth	#N/A
RPL12P38	0.00187739	0.00316241	peak	1
PRMT3	0.00187495	0.00316313	recession	#N/A
CMTM4	0.00187144	0.00316384	peak	2
SAP30BP	0.00187081	0.00316456	peak	1
FSD1	0.00186576	0.00316527	growth	#N/A
PARPBP	0.00194448	0.0033799	peak	1
RNF208	0.00194349	0.00338066	recession	#N/A
B4GALNT4	0.00202151	0.00359066	recession	#N/A
KLHL5	0.0020092	0.00359147	growth	#N/A
PNPLA2	0.00200592	0.00359228	peak	2
PDLIM1	0.0019957	0.00359308	growth	#N/A
PPHLN1	0.00198896	0.00359389	peak	1
RTCB	0.00198571	0.0035947	peak	2
CCDC43	0.00197694	0.00359551	peak	1
ASF1B	0.0019751	0.00359631	peak	1
TMEM216	0.00197256	0.00359712	peak	1
DDR1	0.00196847	0.00359793	growth	#N/A
SPPL2B	0.00196632	0.00359874	peak	2
ABT1	0.00196422	0.00359955	peak	2
TRIAP1	0.00196301	0.00360036	peak	1
SNAPC2	0.00196193	0.00360117	growth	#N/A
RBBP7	0.00195993	0.00360198	peak	1
GNB5	0.00195422	0.00360279	growth	#N/A
DCTN4	0.00194811	0.0036036	peak	2
AGPAT2	0.00194755	0.00360442	growth	#N/A
GCH1	0.00212013	0.00380654	peak	2
C6orf141	0.00211071	0.00380739	peak	2
HPSE	0.00210658	0.00380824	growth	#N/A
CCDC88A	0.0020993	0.0038091	growth	#N/A
CCDC88C	0.00209517	0.00380995	Convex	2
GULP1	0.00207862	0.0038108	peak	1
RESF1	0.0020665	0.00381166	growth	#N/A
C19orf25	0.00206598	0.00381251	peak	1
HAGH	0.00206588	0.00381337	growth	#N/A
CSTF2	0.00205867	0.00381422	recession	#N/A
UFSP2	0.00228446	0.00401159	growth	#N/A
STIM2	0.00225976	0.00401248	peak	1
PANK2	0.00225367	0.00401338	recession	#N/A
EFCAB11	0.00224501	0.00401427	Convex	2
ITGA5	0.00224291	0.00401517	growth	#N/A
PDXK	0.00223098	0.00401606	Convex	1
NSDHL	0.00222458	0.00401696	growth	#N/A
MAPK3	0.00222105	0.00401786	growth	#N/A
POLRMTP1	0.00221368	0.00401875	recession	#N/A
CLIP1	0.00220593	0.00401965	recession	#N/A
PM20D2	0.0021986	0.00402055	recession	#N/A
RANBP9	0.0021983	0.00402145	peak	1
MOB4	0.00218587	0.00402235	recession	#N/A
ZFAND5	0.0021741	0.00402325	recession	#N/A
GATAD2A	0.00216101	0.00402414	recession	#N/A
VWA8	0.00214699	0.00402504	recession	#N/A
KIFAP3	0.00214139	0.00402594	growth	#N/A
KDSR	0.00214113	0.00402685	growth	#N/A
RNF216P1	0.00213524	0.00402775	peak	1
TSC1	0.00213454	0.00402865	peak	2
RAB8B	0.00213064	0.00402955	growth	#N/A
ACSL5	0.00236088	0.00422504	growth	#N/A
SYT7	0.00236058	0.00422598	peak	2
CCDC82	0.00235311	0.00422692	peak	1
PHKB	0.00233903	0.00422786	peak	1
CAMK2G	0.00233869	0.0042288	peak	2
DPH3	0.00233711	0.00422974	peak	1
RNMT	0.00231378	0.00423068	growth	#N/A
PTBP3	0.00231152	0.00423163	peak	2
ROBO3	0.00230545	0.00423257	growth	#N/A
METTL2A	0.00229311	0.00423351	peak	2
MED13L	0.00243967	0.00465839	recession	#N/A
AIFM1	0.00243967	0.00465942	recession	#N/A
TRAF7	0.00243637	0.00466045	peak	2
SAAL1	0.00242821	0.00466149	peak	1
FHIT	0.00242166	0.00466252	peak	2
GOT1	0.00241954	0.00466356	growth	#N/A
SEC63	0.00241319	0.00466459	peak	1
PPL	0.00240353	0.00466563	growth	#N/A
PEA15	0.00240323	0.00466667	peak	2
FAM216A	0.00239669	0.0046677	recession	#N/A
CYB5R1	0.00239497	0.00466874	peak	2
ASF1A	0.00248332	0.00487265	recession	#N/A
WWTR1	0.00248125	0.00487373	peak	2
ZMYM4	0.00247136	0.00487481	peak	1
SLC19A1	0.00245919	0.00487589	recession	#N/A
KIAA1324L	0.00245559	0.00487697	growth	#N/A
TUBBP9	0.00244715	0.00487805	growth	#N/A
KCNK1	0.00244554	0.00487913	peak	2
AL512844.1	0.00250197	0.00508962	peak	1
UBAP2L	0.00249963	0.00509075	recession	#N/A
GPC1	0.00249715	0.00509188	Convex	1
ZNF692	0.00249671	0.005093	peak	2
DNAAF3	0.00260601	0.00529217	recession	#N/A
RNF126	0.00260115	0.00529334	recession	#N/A
UFD1	0.00259984	0.00529451	growth	#N/A
ERCC3	0.00259281	0.00529568	growth	#N/A
FBXO22	0.00258432	0.00529684	peak	1
RPS26P47	0.0025654	0.00529801	recession	#N/A
HSDL1	0.00256406	0.00529918	peak	2
ELK4	0.00256383	0.00530035	growth	#N/A
CEP170	0.0025625	0.00530152	peak	1
GALNT5	0.00255468	0.0053027	peak	2
GOLGA1	0.0025425	0.00530387	peak	1
SPRYD7	0.00253854	0.00530504	peak	1
NELFE	0.00253635	0.00530621	peak	1
CARS2	0.00253285	0.00530739	recession	#N/A
MED27	0.00252483	0.00530856	peak	1
LRRC57	0.00252094	0.00530973	peak	2
ELP5	0.00270555	0.00549813	peak	1
DDHD2	0.00270406	0.00549934	peak	2
ANKRD40	0.00270365	0.00550055	recession	#N/A
DRG2	0.00269707	0.00550176	growth	#N/A
ELAVL1	0.00268041	0.00550297	recession	#N/A
PTDSS1	0.00267883	0.00550418	peak	1
AC245060.7	0.00267674	0.0055054	peak	2
DGCR6L	0.00267618	0.00550661	peak	1
LLGL1	0.00267613	0.00550782	growth	#N/A
EIF4BP3	0.0026746	0.00550903	growth	#N/A
HMBS	0.00266403	0.00551025	peak	1
IMPA2	0.00265072	0.00551146	peak	2
SCG2	0.00281551	0.00569925	peak	1
DDX52	0.00281161	0.0057005	recession	#N/A
TINF2	0.00281067	0.00570175	growth	#N/A
USP47	0.00280847	0.00570301	recession	#N/A
STX17	0.00280044	0.00570426	peak	2
C2orf88	0.00277868	0.00570551	growth	#N/A
FAM98C	0.00276545	0.00570676	recession	#N/A
R3HDM2	0.00276328	0.00570801	growth	#N/A
TIMM17B	0.00275591	0.00570927	peak	1
C1orf115	0.00275227	0.00571052	peak	2
SMC5	0.00274576	0.00571178	peak	1
ARIH2	0.00274528	0.00571303	growth	#N/A
ATP13A3	0.00273937	0.00571429	Convex	1
RAB26	0.0027365	0.00571554	growth	#N/A
RPL23AP2	0.00272655	0.0057168	peak	2
SPACA9	0.00302361	0.00589005	growth	#N/A
NEK2	0.00302085	0.00589134	growth	#N/A
MAGI1	0.00301192	0.00589262	peak	2
GEMIN2	0.00300604	0.00589391	recession	#N/A
IDH3B	0.0029938	0.0058952	peak	1
P4HA2	0.00299324	0.00589648	growth	#N/A
HK2	0.00299295	0.00589777	growth	#N/A
UBE2Z	0.00299134	0.00589906	recession	#N/A
GIGYF2	0.00298773	0.00590035	peak	1
RNF168	0.0029854	0.00590164	peak	2
NOL10	0.0029745	0.00590293	recession	#N/A
AC016734.1	0.00296081	0.00590422	recession	#N/A
CEP57L1	0.00295283	0.00590551	growth	#N/A
NAGA	0.00294851	0.0059068	growth	#N/A
PPP1R11	0.00293143	0.0059081	growth	#N/A
STIM1	0.00292015	0.00590939	peak	2
ACD	0.00288752	0.00591068	growth	#N/A
ANXA11	0.00287556	0.00591198	peak	2
GOLM1	0.00286823	0.00591327	growth	#N/A
GOLGA2	0.00285848	0.00591457	growth	#N/A
TMEM170A	0.00285681	0.00591586	peak	2
CUL5	0.00285133	0.00591716	peak	1
ERBB3	0.0030919	0.00609756	peak	2
DOC2A	0.00306378	0.00609889	growth	#N/A
RRP1	0.00306038	0.00610022	recession	#N/A
PRCC	0.00305583	0.00610155	peak	1
RAP2B	0.00303859	0.00610288	peak	2
PSMC4	0.00303842	0.00610421	peak	1
CEP95	0.00303441	0.00610554	peak	1
EXOSC1	0.00303058	0.00610687	growth	#N/A
INCENP	0.00312401	0.00630846	Convex	2
METTL16	0.00311789	0.00630983	recession	#N/A
PALD1	0.00311047	0.00631121	Convex	1
LUC7L	0.00311016	0.00631258	recession	#N/A
CIAPIN1	0.00310301	0.00631396	recession	#N/A
MARK3	0.00378963	0.006413	growth	#N/A
MTMR12	0.00377282	0.00641437	peak	1
ABCC3	0.00376	0.00641574	peak	2
IPO7	0.003751	0.00641711	peak	2
IFT88	0.00373304	0.00641849	peak	1
RNF220	0.00372202	0.00641986	peak	2
PEPD	0.00371279	0.00642123	growth	#N/A
SMARCA4	0.00370334	0.00642261	recession	#N/A
AGAP3	0.00369619	0.00642398	recession	#N/A
PUS7	0.0036801	0.00642536	recession	#N/A
RPS4XP16	0.00366939	0.00642674	peak	1
MAN2B2	0.0036649	0.00642811	peak	2
WDR48	0.00366114	0.00642949	growth	#N/A
UBE2J2	0.00365601	0.00643087	recession	#N/A
RWDD4	0.00365353	0.00643225	peak	1
MCU	0.00364518	0.00643363	peak	1
PRKAR1B	0.00362211	0.00643501	recession	#N/A
ZNF664	0.0035987	0.00643639	recession	#N/A
MTRES1	0.00358401	0.00643777	peak	2
CHRNA5	0.00358039	0.00643915	recession	#N/A
OMA1	0.00357782	0.00644053	peak	2
GMPPB	0.00357337	0.00644192	recession	#N/A
CHMP4B	0.00355677	0.0064433	recession	#N/A
AGBL5	0.00355389	0.00644468	growth	#N/A
MAP4K3-DT	0.00354915	0.00644607	peak	2
CCNC	0.00354777	0.00644745	growth	#N/A
CSDE1	0.00353914	0.00644884	recession	#N/A
CCDC112	0.00353726	0.00645023	peak	2
TRAPPC2B	0.00353449	0.00645161	growth	#N/A
SLC25A11	0.00352773	0.006453	peak	1
LARS2	0.0035268	0.00645439	recession	#N/A
SURF4	0.00352623	0.00645578	peak	2
VRK3	0.00352537	0.00645717	growth	#N/A
RAB6A	0.0034951	0.00645856	growth	#N/A
BCL7B	0.00349324	0.00645995	peak	1
CASC4	0.0034874	0.00646134	growth	#N/A
PPP6R3	0.00347709	0.00646273	recession	#N/A
MTUS1	0.00345239	0.00646412	peak	1
ACBD3	0.00344422	0.00646552	peak	2
NDUFA1	0.00343823	0.00646691	peak	1
SLC17A9	0.00343675	0.00646831	peak	2
SLC38A10	0.00342428	0.0064697	peak	2
ANKMY2	0.00340794	0.0064711	peak	1
AATF	0.00338488	0.00647249	peak	1
WDR11	0.00337368	0.00647389	peak	2
TAF1C	0.00337281	0.00647529	peak	2
AC096664.2	0.00337135	0.00647668	Convex	1
DDX51	0.00336154	0.00647808	recession	#N/A
SVBP	0.00335404	0.00647948	peak	1
RAB6B	0.00334786	0.00648088	growth	#N/A
MFSD1	0.00334265	0.00648228	peak	1
NFYC	0.00333233	0.00648368	peak	1
SRPK2	0.0033266	0.00648508	peak	1
MYADM	0.00332551	0.00648649	growth	#N/A
ERP44	0.00331318	0.00648789	growth	#N/A
DHX33	0.00331069	0.00648929	recession	#N/A
CTR9	0.0032954	0.0064907	recession	#N/A
ATXN7L3B	0.00328875	0.0064921	growth	#N/A
UTRN	0.00328148	0.00649351	growth	#N/A
WDR26	0.00327692	0.00649491	peak	2
P4HTM	0.00326689	0.00649632	peak	2
MTPAP	0.00326619	0.00649773	recession	#N/A
RMND5B	0.00325835	0.00649913	recession	#N/A
SLC41A3	0.00325558	0.00650054	growth	#N/A
ZNF451	0.00325371	0.00650195	peak	2
CIRBP	0.00324971	0.00650336	Convex	2
MED24	0.00323654	0.00650477	recession	#N/A
TAOK3	0.00323259	0.00650618	growth	#N/A
VMA21	0.00323145	0.00650759	peak	1
SMARCC2	0.00322921	0.006509	peak	1
SEC16A	0.00321471	0.00651042	Convex	1
ABLIM3	0.00321268	0.00651183	peak	2
POLE	0.00319428	0.00651324	recession	#N/A
RPSAP9	0.00318069	0.00651466	recession	#N/A
AIMP1	0.00317813	0.00651607	peak	1
EHD2	0.00317558	0.00651749	growth	#N/A
DVL1	0.00317236	0.0065189	recession	#N/A
DGLUCY	0.00316946	0.00652032	peak	2
NAF1	0.00315895	0.00652174	peak	1
METRN	0.00314614	0.00652316	peak	2
CINP	0.00314002	0.00652458	peak	2
FIP1L1	0.00386937	0.00661263	peak	1
RILPL2	0.00385934	0.00661404	growth	#N/A
TRMT10B	0.00385617	0.00661545	peak	1
ZNF518A	0.0038545	0.00661686	peak	2
FSCN1	0.00384188	0.00661827	peak	2
RNF2	0.0038338	0.00661969	growth	#N/A
GMDS	0.00383184	0.0066211	peak	2
NUP35	0.00381996	0.00662252	peak	1
LYPLA2	0.00381094	0.00662393	peak	2
RMC1	0.00380194	0.00662535	peak	2
BTBD1	0.00391527	0.00682448	recession	#N/A
RPS15AP11	0.00401093	0.0072402	peak	1
NEPRO	0.00400683	0.00724175	peak	2
RAE1	0.00400061	0.00724329	peak	1
ARHGAP12	0.00399895	0.00724483	peak	2
TMA16	0.00398433	0.00724638	peak	1
STX7	0.00397687	0.00724792	growth	#N/A
DHX16	0.00392347	0.00724947	peak	1
KCTD3	0.00441023	0.0074184	recession	#N/A
PRKAG2	0.0044039	0.00741997	peak	2
YIPF4	0.00436421	0.00742154	growth	#N/A
RNASET2	0.00433266	0.00742312	peak	2
GMCL1	0.00433027	0.00742469	peak	1
TOP2B	0.00432452	0.00742627	growth	#N/A
TCEAL9	0.00424869	0.00742784	growth	#N/A
AGO3	0.00419617	0.00742942	peak	2
PTPA	0.00419408	0.007431	growth	#N/A
COPB1	0.00418315	0.00743258	peak	1
RAB5C	0.00417783	0.00743415	peak	1
FOXJ3	0.00415499	0.00743573	peak	2
CHD3	0.00414362	0.00743731	growth	#N/A
SLC35F2	0.00412825	0.00743889	peak	1
KIF3A	0.00411306	0.00744048	peak	1
MAPKAPK5	0.00410268	0.00744206	recession	#N/A
LASP1	0.00407549	0.00744364	growth	#N/A
TLCD4	0.00407367	0.00744522	peak	2
SEC24D	0.00406827	0.00744681	peak	2
TMEM183B	0.00405653	0.00744839	recession	#N/A
NMT2	0.00405525	0.00744998	peak	2
SIRT2	0.00403046	0.00745156	growth	#N/A
RARS2	0.0044554	0.00762227	peak	2
SULT1A1	0.00444731	0.00762389	growth	#N/A
ABITRAM	0.00443576	0.0076255	peak	1
SNRPA	0.00443176	0.00762712	peak	1
DMXL1	0.0044297	0.00762873	peak	2
CEP55	0.00459808	0.00781085	recession	#N/A
CD109	0.00458182	0.0078125	growth	#N/A
CCAR2	0.00458059	0.00781415	recession	#N/A
BMPR2	0.00457709	0.0078158	growth	#N/A
MBD4	0.0045654	0.00781745	growth	#N/A
STX4	0.0045651	0.0078191	peak	2
GRTP1	0.00455067	0.00782076	growth	#N/A
RC3H2	0.00453624	0.00782241	recession	#N/A
TULP3	0.00452846	0.00782406	growth	#N/A
TBC1D8	0.00452637	0.00782572	growth	#N/A
CHEK2	0.00451052	0.00782737	recession	#N/A
DIAPH3	0.00449739	0.00782903	Convex	2
TNFRSF10A	0.00449658	0.00783069	peak	1
CREB3L2	0.00449119	0.00783235	peak	2
AC023512.1	0.00465044	0.0080135	peak	1
CAMK2N1	0.00464829	0.00801519	peak	2
GCFC2	0.00462165	0.00801688	peak	1
MSANTD3	0.00462076	0.00801857	recession	#N/A
SLC44A1	0.0046112	0.00802026	peak	2
SNRNP27	0.00492099	0.00817096	recession	#N/A
SNX10	0.00491962	0.00817267	peak	1
GPALPP1	0.00491335	0.00817439	peak	1
THG1L	0.00491114	0.0081761	growth	#N/A
SMG9	0.0049106	0.00817782	peak	2
MYH10	0.00488814	0.00817953	growth	#N/A
PSMA2P3	0.00488428	0.00818125	peak	1
SEMA3B	0.0048798	0.00818296	peak	2
SMARCC1	0.00486035	0.00818468	recession	#N/A
KPNA3	0.00481884	0.0081864	peak	1
SLC8B1	0.00479912	0.00818812	growth	#N/A
PRELID2	0.00478816	0.00818984	growth	#N/A
MAGED1	0.00478615	0.00819156	growth	#N/A
CCDC14	0.00478085	0.00819328	peak	1
KMT2A	0.00476546	0.008195	peak	1
PLXNA3	0.00476154	0.00819672	growth	#N/A
TLK1	0.00476139	0.00819844	peak	1
FAAP100	0.00475966	0.00820017	recession	#N/A
TRIM56	0.00474617	0.00820189	peak	2
PTPN6	0.00472435	0.00820362	growth	#N/A
PTER	0.00472157	0.00820534	peak	1
PMAIP1	0.00471561	0.00820707	peak	1
RNF214	0.00470763	0.0082088	peak	1
DDX54	0.00470416	0.00821053	recession	#N/A
CANX	0.00469925	0.00821226	Convex	2
AL354714.2	0.00469914	0.00821398	growth	#N/A
TBCB	0.00469797	0.00821572	Convex	2
CHD1	0.00469633	0.00821745	peak	1
TSPAN33	0.00469567	0.00821918	growth	#N/A
RTKN2	0.00468288	0.00822091	peak	1
RCAN3	0.00467564	0.00822264	growth	#N/A
GNG5P2	0.00501545	0.00836295	recession	#N/A
ARMC6	0.00501525	0.0083647	recession	#N/A
HADH	0.00500437	0.00836645	peak	2
EIF2D	0.00499428	0.0083682	growth	#N/A
SH2D3A	0.00497644	0.00836995	growth	#N/A
SENP2	0.00497186	0.0083717	growth	#N/A
POLA1	0.00496829	0.00837346	recession	#N/A
HS3ST1	0.00495813	0.00837521	peak	1
RHOG	0.0049496	0.00837696	peak	1
DCAF5	0.00492391	0.00837872	peak	2
STAT6	0.00502276	0.00857023	recession	#N/A
PRR13P5	0.00504914	0.00877376	Convex	2
MALT1	0.00503073	0.0087756	recession	#N/A
SUPT7L	0.00502745	0.00877743	recession	#N/A
CCDC84	0.00512	0.0089658	peak	2
AP001816.1	0.00511943	0.00896767	growth	#N/A
AL136298.3	0.00510863	0.00896955	recession	#N/A
RBM18	0.00510305	0.00897142	growth	#N/A
SLF2	0.0050839	0.00897329	peak	1
THAP5	0.00507659	0.00897516	peak	2
SIRT6	0.00507542	0.00897704	growth	#N/A
DUS1L	0.00506509	0.00897891	recession	#N/A
MFSD12	0.00505824	0.00898079	peak	2
POLR2C	0.00514634	0.00917049	peak	1
ZMYM1	0.00513302	0.0091724	peak	1
DZIP3	0.00522764	0.0093633	growth	#N/A
ZNF704	0.00522143	0.00936524	growth	#N/A
CSNK2A3	0.00519531	0.00936719	recession	#N/A
EBP	0.005195	0.00936914	growth	#N/A
HIBCH	0.00519396	0.0093711	peak	1
ITPA	0.00518605	0.00937305	peak	1
CCDC91	0.0051815	0.009375	growth	#N/A
PTTG3P	0.00515843	0.00937695	Convex	2
WAPL	0.00531151	0.00955943	recession	#N/A
ODF2	0.00530348	0.00956142	growth	#N/A
LINC00662	0.0052773	0.00956341	growth	#N/A
HSPA4L	0.0052709	0.0095654	peak	1
DOCK5	0.00527033	0.00956739	peak	2
AC005837.2	0.00524938	0.00956938	peak	1
TMEM135	0.00538268	0.00975914	peak	2
ERLIN1	0.00537062	0.00976116	recession	#N/A
IRF3	0.00536036	0.00976319	growth	#N/A
SPOP	0.00535139	0.00976522	peak	1
ADSL	0.0055848	0.00993583	recession	#N/A
CPS1	0.00557818	0.00993789	growth	#N/A
MID1	0.00557081	0.00993995	peak	2
FAM114A2	0.00554624	0.009942	peak	1
NAGPA	0.00554516	0.00994406	recession	#N/A
PDCL	0.0055411	0.00994613	peak	1
EMC10	0.00553178	0.00994819	peak	1
ASCC1	0.00552606	0.00995025	growth	#N/A
RPARP-AS1	0.00552161	0.00995231	recession	#N/A
AL359918.1	0.00550951	0.00995438	peak	1
PGD	0.00548275	0.00995644	peak	1
RHBDD1	0.0054543	0.00995851	peak	2
DHRS3	0.00545354	0.00996057	growth	#N/A
PUM2	0.0054329	0.00996264	recession	#N/A
EIF4E	0.00541705	0.00996471	recession	#N/A
ELOF1	0.00571781	0.0101156	peak	1
CARNMT1	0.00570581	0.0101177	recession	#N/A
C11orf54	0.00568803	0.0101198	peak	2
NSMF	0.0056555	0.0101219	peak	2
PEX26	0.00564924	0.010124	peak	2
ARFGEF1	0.0056473	0.0101261	recession	#N/A
MOB1A	0.00563237	0.0101282	peak	1
RPS19P3	0.00563225	0.0101302	Convex	1
RBBP6	0.00562428	0.0101323	recession	#N/A
TCF3	0.00561552	0.0101344	recession	#N/A
CSNK1G2	0.00560857	0.0101365	peak	2
AL121871.1	0.00560605	0.0101386	recession	#N/A
TBC1D1	0.00560168	0.0101407	growth	#N/A
HSPA4	0.00584489	0.0103029	recession	#N/A
TMEM106B	0.00582213	0.010305	peak	2
FAM174C	0.00582117	0.0103072	peak	1
ALG2	0.00581238	0.0103093	peak	2
TMEM98	0.00579745	0.0103114	growth	#N/A
ACO2	0.00579541	0.0103135	growth	#N/A
MSRB2	0.00578177	0.0103157	peak	1
POLR1C	0.00575778	0.0103178	peak	1
SRP14P2	0.00575632	0.0103199	peak	1
THOP1	0.00597596	0.0104852	recession	#N/A
ERAL1	0.00595949	0.0104874	peak	1
FAHD1	0.0059511	0.0104895	peak	2
PDHA1	0.00595029	0.0104917	peak	1
PRPF3	0.00594102	0.0104938	recession	#N/A
BCL7C	0.00592708	0.010496	recession	#N/A
TEX10	0.00590886	0.0104981	peak	1
NAB1	0.00590663	0.0105003	peak	2
GLT8D1	0.00589422	0.0105025	peak	2
WDR4	0.005855	0.0105046	peak	1
COPS8	0.00585403	0.0105068	peak	1
CHCHD4	0.00618724	0.0110815	peak	1
UGP2	0.00615302	0.0110837	growth	#N/A
RARG	0.00613889	0.011086	peak	2
ABR	0.00613856	0.0110883	growth	#N/A
MCL1	0.00613064	0.0110906	peak	2
DDX55	0.00612283	0.0110929	peak	1
MAP4K2	0.00610542	0.0110951	peak	2
MRPS31	0.00609586	0.0110974	growth	#N/A
OPA3	0.00609356	0.0110997	peak	1
SLC9A7	0.00624648	0.0112751	peak	2
ASCC3	0.00624526	0.0112774	peak	1
TOR3A	0.00624036	0.0112797	peak	1
AP000568.1	0.00623458	0.0112821	recession	#N/A
PGRMC1	0.00620188	0.0112844	peak	1
TSNAX	0.00635715	0.0116708	peak	1
AZI2	0.0063477	0.0116732	peak	1
GPRC5D-AS1	0.0062949	0.0116755	growth	#N/A
C2orf68	0.00628436	0.0116779	growth	#N/A
NSUN6	0.00628176	0.0116803	peak	1
QTRT2	0.00628092	0.0116827	recession	#N/A
OTUD6B-AS1	0.00636544	0.0118707	peak	1
ARHGAP11A	0.00636454	0.0118731	Convex	2
TRPC4AP	0.00656117	0.0120482	recession	#N/A
PPP1R16A	0.00655679	0.0120507	peak	1
PUF60	0.00653896	0.0120531	peak	1
DHRS4	0.00651185	0.0120556	peak	1
AC022400.6	0.00649392	0.012058	Convex	1
PMPCB	0.00647418	0.0120605	peak	1
TMEM237	0.00647402	0.012063	recession	#N/A
SFR1	0.00646724	0.0120654	growth	#N/A
SLC17A5	0.00645185	0.0120679	peak	2
RCBTB1	0.00644384	0.0120704	peak	2
DCBLD1	0.00642331	0.0120728	peak	2
PHF1	0.00671453	0.0122374	peak	2
MORC4	0.00671083	0.0122399	growth	#N/A
CCDC144NL-AS1	0.00670422	0.0122424	peak	1
ALDH6A1	0.00669675	0.0122449	growth	#N/A
ZXDC	0.0066698	0.0122474	peak	2
DHX30	0.00661099	0.0122499	recession	#N/A
MZT1	0.0071335	0.0123632	growth	#N/A
CSRP1	0.00712965	0.0123657	peak	1
CHAC2	0.00712423	0.0123682	peak	1
PARG	0.00711845	0.0123707	peak	1
ATMIN	0.00710828	0.0123732	recession	#N/A
RPUSD4	0.00709376	0.0123757	recession	#N/A
TRIM27	0.00707835	0.0123782	peak	1
NDUFAF1	0.00706177	0.0123808	growth	#N/A
CXXC5	0.00705344	0.0123833	recession	#N/A
TEAD1	0.00704796	0.0123858	recession	#N/A
CC2D2A	0.00703623	0.0123883	recession	#N/A
ZNF131	0.00702908	0.0123908	peak	1
CBL	0.00701977	0.0123933	growth	#N/A
UQCR10	0.00701901	0.0123959	peak	1
CORO1C	0.00699259	0.0123984	Convex	2
GAPDHP40	0.00696626	0.0124009	Convex	2
HS1BP3	0.00696574	0.0124034	peak	2
TOR1AIP2	0.00696445	0.0124059	growth	#N/A
ABCA7	0.00696089	0.0124085	recession	#N/A
TMEM131	0.00695127	0.012411	peak	1
SQOR	0.00690998	0.0124135	growth	#N/A
FAM118A	0.00690836	0.012416	growth	#N/A
IDE	0.00689241	0.0124186	recession	#N/A
ATF1	0.00686767	0.0124211	peak	1
NME4	0.00685042	0.0124236	recession	#N/A
SPAG1	0.00684127	0.0124262	peak	1
IL6ST	0.0067924	0.0124287	growth	#N/A
C1orf122	0.00678215	0.0124312	peak	1
FN3KRP	0.00677714	0.0124338	peak	1
MMP15	0.00677703	0.0124363	peak	2
LYN	0.00675528	0.0124388	peak	1
GNPTG	0.00726559	0.0125481	peak	1
TNPO2	0.00725943	0.0125506	recession	#N/A
MFSD14B	0.00725684	0.0125531	recession	#N/A
VPS16	0.00722883	0.0125557	growth	#N/A
LRWD1	0.00719731	0.0125582	peak	1
SLC2A4RG	0.00715783	0.0125608	recession	#N/A
TMEM45A	0.00714126	0.0125633	growth	#N/A
CKAP5	0.00734349	0.0127427	Convex	2
UTP23	0.00733063	0.0127453	peak	1
ARL6IP1P2	0.00731532	0.0127479	Convex	2
IL27RA	0.00751842	0.0129267	growth	#N/A
TNFRSF1A	0.00748525	0.0129293	peak	2
CCDC113	0.00746757	0.0129319	growth	#N/A
FAM8A1	0.00746563	0.0129345	peak	2
ARRB2	0.00746268	0.0129371	growth	#N/A
ACADS	0.00745618	0.0129397	growth	#N/A
SHISA5	0.00744817	0.0129424	peak	1
RALY	0.00758703	0.0131207	recession	#N/A
ARHGAP35	0.00757535	0.0131234	recession	#N/A
LRRC1	0.00757377	0.013126	recession	#N/A
DERA	0.00828854	0.01363	peak	1
VPS45	0.00825059	0.0136327	peak	2
SLC37A3	0.00824855	0.0136355	peak	2
FUT8	0.0082387	0.0136382	growth	#N/A
SYAP1	0.00822676	0.0136409	growth	#N/A
AC018521.5	0.00821641	0.0136437	peak	1
CEP57	0.0082127	0.0136464	peak	1
MCRS1	0.0082	0.0136491	peak	1
BNIP2	0.00819224	0.0136519	recession	#N/A
MLEC	0.00817128	0.0136546	recession	#N/A
KIF4A	0.00816531	0.0136574	Convex	2
FGFR1	0.00815746	0.0136601	growth	#N/A
WDR45	0.00812003	0.0136628	peak	2
FRAS1	0.00809768	0.0136656	peak	2
RAVER2	0.00805629	0.0136683	recession	#N/A
EXOC7	0.00799975	0.0136711	growth	#N/A
GNB1	0.00798197	0.0136738	Convex	1
SSBP4	0.00792113	0.0136766	recession	#N/A
AKAP1	0.00791209	0.0136793	recession	#N/A
PIBF1	0.0079066	0.0136821	peak	1
GGA2	0.00785122	0.0136848	peak	2
DAPK3	0.00781623	0.0136876	peak	2
ATP11B	0.00781079	0.0136904	growth	#N/A
ADPGK	0.00776101	0.0136931	recession	#N/A
RPL5P11	0.00774901	0.0136959	peak	2
C5orf15	0.00774844	0.0136986	peak	2
SLC29A2	0.00773524	0.0137014	peak	1
NEO1	0.00772533	0.0137042	growth	#N/A
WDTC1	0.0077177	0.0137069	growth	#N/A
MFSD14C	0.00771591	0.0137097	recession	#N/A
P2RY11	0.00770039	0.0137124	recession	#N/A
FBXO7	0.00767089	0.0137152	growth	#N/A
CHTF18	0.00766043	0.013718	Convex	2
USP34	0.00765311	0.0137207	peak	1
SURF1	0.00765003	0.0137235	peak	1
TOP1MT	0.00839754	0.0138	growth	#N/A
CXCL16	0.00838628	0.0138028	growth	#N/A
ZNF480	0.00837769	0.0138055	peak	1
CPSF7	0.00836924	0.0138083	recession	#N/A
MRPS28	0.00835965	0.013811	recession	#N/A
SNX24	0.00835028	0.0138138	growth	#N/A
SKA3	0.00834836	0.0138166	recession	#N/A
CYFIP1	0.0083323	0.0138193	peak	2
AC078927.1	0.00832917	0.0138221	peak	2
CASP4	0.0082996	0.0138249	peak	2
DUSP11	0.00829346	0.0138277	growth	#N/A
TGFB1	0.00906631	0.013922	recession	#N/A
IER3IP1	0.00902398	0.0139248	peak	1
MIA2	0.00897284	0.0139276	growth	#N/A
CAPZA1	0.00894064	0.0139303	peak	1
RRP36	0.00893694	0.0139331	recession	#N/A
YAF2	0.00893644	0.0139359	peak	1
MDM4	0.00890391	0.0139387	peak	2
NMT1	0.00886047	0.0139414	recession	#N/A
ATE1	0.0088417	0.0139442	recession	#N/A
TPST2	0.00883624	0.013947	growth	#N/A
AP002360.1	0.0088281	0.0139498	growth	#N/A
SHARPIN	0.00877882	0.0139526	peak	2
NHLRC2	0.00875898	0.0139553	recession	#N/A
ARFGAP2	0.00873941	0.0139581	peak	1
SKIV2L	0.00869675	0.0139609	peak	2
CANT1	0.00868336	0.0139637	peak	2
PDE9A	0.00868134	0.0139665	growth	#N/A
KCTD20	0.00867341	0.0139693	peak	2
NR1D2	0.00863124	0.0139721	peak	2
SLC12A2	0.0086071	0.0139748	recession	#N/A
MED11	0.00859972	0.0139776	growth	#N/A
CTCF	0.00857558	0.0139804	peak	1
BZW2	0.00856236	0.0139832	peak	1
DCAF6	0.00852471	0.013986	growth	#N/A
ELFN1-AS1	0.00848738	0.0139888	recession	#N/A
RAD1	0.00844391	0.0139916	peak	1
ST13	0.00844011	0.0139944	Convex	2
MINDY3	0.00843759	0.0139972	peak	1
RLIM	0.00920393	0.0143027	growth	#N/A
ANKIB1	0.00917992	0.0143056	peak	2
COMMD9	0.00917711	0.0143084	recession	#N/A
PPP2R3C	0.00916849	0.0143113	growth	#N/A
TMEM127	0.00916384	0.0143141	peak	2
CA11	0.00912416	0.014317	peak	1
AHCY	0.00931413	0.0144956	growth	#N/A
MSH6	0.00928699	0.0144985	recession	#N/A
ACADSB	0.00943152	0.0146767	growth	#N/A
TLE5	0.00942593	0.0146796	growth	#N/A
AC073107.1	0.00942336	0.0146825	peak	1
NDFIP2	0.00941952	0.0146855	peak	2
BCL2L2	0.00941276	0.0146884	recession	#N/A
PRMT2	0.0093845	0.0146913	growth	#N/A
POR	0.00964422	0.0148456	growth	#N/A
STX18	0.00962761	0.0148485	peak	1
ARFIP1	0.00962716	0.0148515	peak	2
METAP1D	0.00958744	0.0148544	peak	1
DLST	0.00958636	0.0148574	recession	#N/A
USP40	0.0095788	0.0148603	recession	#N/A
ALKBH5	0.00954974	0.0148633	growth	#N/A
ISOC1	0.00952729	0.0148662	peak	1
GINS4	0.0095224	0.0148692	growth	#N/A
FOXK2	0.00952209	0.0148721	recession	#N/A
ZFP36L1	0.00967591	0.0150406	peak	2
AC106820.1	0.00981093	0.0152174	Convex	1
BTBD7	0.00980067	0.0152204	peak	2
ATP2A1-AS1	0.00977492	0.0152234	growth	#N/A
TTC14	0.00976687	0.0152264	peak	2
C6orf89	0.00976599	0.0152294	peak	2
BRD9	0.00969643	0.0152324	recession	#N/A
PACSIN2	0.00968838	0.0152355	growth	#N/A
NFATC2IP	0.00998706	0.0156034	recession	#N/A
PMPCA	0.00996508	0.0156065	peak	2
INTS11	0.00995171	0.0156096	growth	#N/A
TECPR1	0.010047	0.0159953	peak	2
MIER1	0.0100866	0.0161863	peak	1
CNOT10	0.010077	0.0161895	recession	#N/A
XPC	0.0103893	0.016345	growth	#N/A
ESCO1	0.0103808	0.0163482	peak	1
ERLIN2	0.0103628	0.0163515	peak	2
FAM174A	0.0103218	0.0163547	growth	#N/A
MICALL2	0.0103067	0.0163579	peak	2
EXOC1	0.0102446	0.0163611	growth	#N/A
DEPDC1B	0.0102242	0.0163644	peak	1
SPOPL	0.0102204	0.0163676	peak	2
WDR46	0.0102105	0.0163708	recession	#N/A
CEP128	0.0101767	0.016374	peak	1
MBTPS2	0.0101272	0.0163773	recession	#N/A
EAPP	0.0101237	0.0163805	growth	#N/A
HIGD1A	0.0105355	0.0165224	peak	1
AC021231.2	0.0104737	0.0165257	recession	#N/A
B3GALNT2	0.0104246	0.0165289	recession	#N/A
FUBP3	0.0104157	0.0165322	peak	2
FAR1	0.010413	0.0165354	peak	2
GFM2	0.0104014	0.0165387	peak	1
SLC44A2	0.0105664	0.0169092	growth	#N/A
AKAP11	0.0105545	0.0169125	peak	2
DNAL1	0.0106726	0.0170957	growth	#N/A
GNB2	0.0106641	0.0170991	growth	#N/A
TAF2	0.010644	0.0171024	recession	#N/A
PUSL1	0.0106871	0.0172888	peak	1
PRKAA1	0.0107603	0.0174784	recession	#N/A
UBAC2	0.0107491	0.0174818	growth	#N/A
PHIP	0.0108228	0.0176574	recession	#N/A
EBLN3P	0.0108053	0.0176609	growth	#N/A
HIF1A	0.0108017	0.0176644	recession	#N/A
CTSD	0.0107688	0.0176678	growth	#N/A
EPHB2	0.0107687	0.0176713	growth	#N/A
TSPYL2	0.0108416	0.0178466	growth	#N/A
TNRC6B	0.0108271	0.0178501	growth	#N/A
AGTPBP1	0.0114217	0.0181605	peak	2
BAZ2B	0.0113148	0.0181641	growth	#N/A
RNF8	0.0113115	0.0181676	peak	1
MRPS22	0.0113022	0.0181712	peak	1
NAP1L1P3	0.0112448	0.0181747	peak	1
AFDN	0.0112335	0.0181783	peak	2
SH3GL1	0.0112334	0.0181818	recession	#N/A
GMPPA	0.0112276	0.0181854	peak	2
RABGAP1L	0.01119	0.0181889	peak	2
YTHDF3	0.0111765	0.0181925	peak	2
TMED8	0.0111756	0.018196	peak	2
BCL2L13	0.0111696	0.0181996	peak	2
CASC3	0.0111554	0.0182032	peak	2
FERMT2	0.0111175	0.0182067	peak	1
NIPBL	0.011106	0.0182103	peak	1
UEVLD	0.0110768	0.0182139	peak	2
ASRGL1	0.011057	0.0182174	peak	1
AL391058.1	0.0110324	0.018221	growth	#N/A
MAP7D3	0.0110136	0.0182246	growth	#N/A
ANKRD27	0.0110019	0.0182281	peak	2
RNPEP	0.0109554	0.0182317	growth	#N/A
SPA17	0.0109528	0.0182353	Convex	2
TMED5	0.0115134	0.018345	peak	1
C1GALT1C1	0.011512	0.0183486	growth	#N/A
FLII	0.0115005	0.0183522	growth	#N/A
CRYZ	0.0115721	0.0185294	growth	#N/A
MED29	0.0115717	0.018533	growth	#N/A
GALNT11	0.0115603	0.0185366	growth	#N/A
TWSG1	0.0118763	0.0186989	recession	#N/A
ZNF621	0.0118252	0.0187025	peak	2
PLBD2	0.0117738	0.0187062	peak	2
EHD1	0.0117061	0.0187098	peak	2
MKNK1	0.0116939	0.0187135	peak	2
EEF1A1P13	0.0116929	0.0187171	peak	2
ABCB8	0.0116813	0.0187207	growth	#N/A
PRXL2B	0.011992	0.0188789	recession	#N/A
MAST2	0.0119533	0.0188826	Convex	1
GUK1	0.0119371	0.0188863	recession	#N/A
YARS2	0.0119211	0.01889	recession	#N/A
PIGS	0.0120872	0.0190661	growth	#N/A
TRMT2A	0.0120256	0.0190699	peak	1
ECPAS	0.0121657	0.0194515	recession	#N/A
PATJ	0.0121766	0.0196422	growth	#N/A
SLC30A6	0.0121995	0.0200272	recession	#N/A
DECR2	0.0122669	0.0202059	recession	#N/A
TMEM161A	0.0122326	0.0202099	growth	#N/A
AC106795.1	0.0122097	0.0202138	growth	#N/A
B4GALT4	0.0122091	0.0202177	growth	#N/A
GNG12	0.0126861	0.0203056	growth	#N/A
DCP2	0.0126808	0.0203095	growth	#N/A
RPS3AP47	0.0126272	0.0203134	peak	2
ARIH1	0.0126212	0.0203173	peak	2
GPAT2	0.0126069	0.0203213	recession	#N/A
WASL	0.0125855	0.0203252	peak	1
PDS5B	0.0125591	0.0203291	recession	#N/A
UBXN7	0.0125499	0.0203331	peak	2
BRI3BP	0.0124992	0.020337	recession	#N/A
ZNF638	0.0124537	0.020341	peak	1
AP2B1	0.0124508	0.0203449	growth	#N/A
METAP1	0.0124482	0.0203488	recession	#N/A
TPP2	0.0124289	0.0203528	peak	1
RBM33	0.0124251	0.0203567	peak	2
KRAS	0.0124217	0.0203607	peak	1
PCNX4	0.0124155	0.0203646	recession	#N/A
FZD3	0.0123985	0.0203686	growth	#N/A
TCIRG1	0.0123644	0.0203725	growth	#N/A
RAB4A	0.0123549	0.0203765	peak	2
MAP2K4	0.0123535	0.0203804	recession	#N/A
TRMT61A	0.0123486	0.0203844	recession	#N/A
SMAD4	0.0123238	0.0203883	peak	2
LSM14B	0.0123147	0.0203923	recession	#N/A
ABCD3	0.0122835	0.0203963	peak	2
NLN	0.0128977	0.0206444	peak	2
BBS7	0.0128889	0.0206484	growth	#N/A
KCTD10	0.0128643	0.0206524	peak	2
DHX8	0.0128404	0.0206564	recession	#N/A
PRKAR2B	0.0128334	0.0206604	growth	#N/A
ADAM15	0.0128195	0.0206643	growth	#N/A
COL12A1	0.0128146	0.0206683	recession	#N/A
DIP2C	0.0127542	0.0206723	recession	#N/A
VTA1	0.012737	0.0206763	growth	#N/A
SPINT2	0.0127167	0.0206803	growth	#N/A
ISCA1	0.0127022	0.0206843	peak	1
CNOT2	0.0126985	0.0206883	peak	2
OFD1	0.013113	0.0208213	peak	2
ADORA2B	0.0130659	0.0208253	peak	1
GRK2	0.013026	0.0208293	peak	2
ZFAND3	0.0129857	0.0208333	peak	2
SPRED1	0.0133255	0.0209777	peak	2
RPL7AP66	0.013291	0.0209817	peak	2
CIAO1	0.013287	0.0209858	peak	1
POLE2	0.0132534	0.0209898	recession	#N/A
ZSCAN16-AS1	0.0132199	0.0209938	growth	#N/A
HELZ	0.0132186	0.0209979	growth	#N/A
CHST15	0.013177	0.0210019	growth	#N/A
LYPLA1	0.0131676	0.021006	peak	2
LAMTOR3	0.013156	0.02101	growth	#N/A
RNASEH1	0.0133704	0.0213585	peak	2
WRNIP1	0.0134642	0.0215385	recession	#N/A
BICD2	0.0134304	0.0215426	recession	#N/A
CCNQ	0.0133885	0.0215467	recession	#N/A
CETN3	0.0134901	0.0217266	growth	#N/A
SELENOI	0.0135536	0.021902	recession	#N/A
POLRMT	0.0135397	0.0219062	recession	#N/A
CXorf38	0.0135354	0.0219104	peak	2
DHX34	0.0135267	0.0219146	peak	1
WBP4	0.0137507	0.0220602	peak	1
PRPS1	0.0137391	0.0220645	recession	#N/A
NR2F1-AS1	0.0136745	0.0220687	growth	#N/A
PXMP4	0.0136654	0.0220729	growth	#N/A
CBX5	0.0136553	0.0220772	Convex	2
WASHC4	0.0136309	0.0220814	recession	#N/A
CDC42SE2	0.0136204	0.0220857	recession	#N/A
TAF1B	0.0136112	0.0220899	peak	1
P3H1	0.01391	0.0222222	growth	#N/A
CSTF3	0.013869	0.0222265	growth	#N/A
PRRC2C	0.013851	0.0222307	recession	#N/A
CPSF1	0.0138408	0.022235	growth	#N/A
SNX13	0.0138362	0.0222393	peak	1
RPA2	0.0138262	0.0222435	recession	#N/A
EDEM2	0.0137729	0.0222478	peak	2
PACC1	0.0139843	0.0224095	peak	2
PITPNA	0.0140277	0.0225881	peak	2
RPS4XP11	0.0139993	0.0225924	Convex	1
YRDC	0.0139993	0.0225967	peak	2
TRAF3	0.0142001	0.022736	recession	#N/A
PHKG2	0.0141935	0.0227403	peak	1
CADM4	0.0141805	0.0227446	peak	2
HBG2	0.0141616	0.022749	peak	2
LIG1	0.0141598	0.0227533	recession	#N/A
HYAL2	0.0141564	0.0227577	growth	#N/A
KCMF1	0.014155	0.0227621	recession	#N/A
CENPJ	0.0140989	0.0227664	recession	#N/A
OAS3	0.0140421	0.0227708	Convex	2
RNF44	0.0140385	0.0227751	peak	2
TBL1XR1	0.0143545	0.0229051	peak	1
DNAJC12	0.0143535	0.0229095	growth	#N/A
ITGAV	0.0142405	0.0229139	growth	#N/A
WNT16	0.0142164	0.0229183	growth	#N/A
MAF1	0.0142122	0.0229226	growth	#N/A
PECR	0.0144332	0.023278	growth	#N/A
NOC4L	0.0144326	0.0232824	peak	1
ZMYND19	0.0148215	0.0233974	recession	#N/A
RNF34	0.0148136	0.0234018	peak	1
SNHG11	0.0147247	0.0234063	recession	#N/A
SRSF8	0.0147191	0.0234107	recession	#N/A
FZR1	0.0146918	0.0234152	growth	#N/A
ZNRD2	0.0146857	0.0234196	growth	#N/A
SF3A2	0.014682	0.0234241	growth	#N/A
SOS1	0.0146815	0.0234286	peak	2
NOP53	0.0146766	0.023433	Convex	2
UBE2D4	0.0146376	0.0234375	peak	1
RCE1	0.014615	0.023442	peak	2
ZMYND11	0.0145873	0.0234464	recession	#N/A
TCTEX1D2	0.0145821	0.0234509	Convex	2
ABLIM1	0.0145569	0.0234554	recession	#N/A
TFB2M	0.0145343	0.0234599	recession	#N/A
ABCC4	0.0144808	0.0234643	peak	2
ATP8B1	0.0149726	0.0235652	growth	#N/A
MCUB	0.0149312	0.0235697	peak	1
ALDH1B1	0.0149257	0.0235741	peak	2
UGDH	0.014909	0.0235786	recession	#N/A
KMT5A	0.0148971	0.0235831	recession	#N/A
PIP4K2A	0.0151685	0.0241124	peak	2
NPHP1	0.015155	0.024117	growth	#N/A
SUPT16HP1	0.0151453	0.0241216	recession	#N/A
ZC3HAV1	0.0151169	0.0241261	peak	1
GAS6	0.0151075	0.0241307	growth	#N/A
BMP4	0.0154204	0.0242654	peak	2
SHMT2	0.0153978	0.02427	peak	1
TBK1	0.0153708	0.0242746	recession	#N/A
SLC35B4	0.0153561	0.0242792	growth	#N/A
RPL13AP25	0.0153271	0.0242838	growth	#N/A
CWC25	0.0152884	0.0242884	growth	#N/A
EXOC2	0.0152152	0.024293	peak	2
DLGAP4-AS1	0.0151808	0.0242976	peak	2
GCDH	0.0155653	0.0244318	growth	#N/A
R3HDM4	0.0155574	0.0244364	growth	#N/A
TRIP11	0.0155358	0.0244411	peak	1
WDR70	0.0154637	0.0244457	peak	2
FLOT2	0.015451	0.0244503	growth	#N/A
LONP1	0.0157434	0.0245979	recession	#N/A
GPR160	0.0157113	0.0246026	growth	#N/A
SETX	0.0156522	0.0246072	peak	1
AC005261.1	0.0156446	0.0246119	recession	#N/A
MDFI	0.0156325	0.0246165	peak	1
HS2ST1	0.0161276	0.0249433	peak	2
SPC24	0.0161186	0.024948	Convex	2
CAMKK2	0.0160649	0.0249527	recession	#N/A
ERBIN	0.0160535	0.0249575	peak	2
RPLP0P2	0.0160526	0.0249622	recession	#N/A
KIF1B	0.015867	0.0249669	peak	2
RPL7P6	0.0158214	0.0249716	peak	2
TMEM132A	0.0161881	0.0253165	growth	#N/A
AC020629.1	0.0164249	0.0254621	growth	#N/A
GTF3C1	0.0163631	0.0254669	recession	#N/A
PTK7	0.016355	0.0254717	Convex	1
DYM	0.0163532	0.0254765	growth	#N/A
SH3GLB2	0.0163382	0.0254813	growth	#N/A
WWP1	0.0163042	0.0254861	peak	2
GSTO2	0.0162814	0.0254909	peak	1
REST	0.0162725	0.0254958	peak	2
ADD1	0.0162683	0.0255006	peak	2
ACOT7	0.0166342	0.0256362	recession	#N/A
DDX41	0.0166257	0.025641	growth	#N/A
CC2D1A	0.0164709	0.0256459	peak	2
TKFC	0.0166603	0.0258198	peak	2
MFSD13A	0.0168126	0.0259985	growth	#N/A
SRP68	0.0167034	0.0260034	peak	1
CDK5RAP2	0.016953	0.0261622	Convex	2
PALM3	0.016947	0.0261672	peak	2
PLIN2	0.0169411	0.0261721	peak	1
NEBL	0.0168492	0.026177	peak	2
SARS	0.0168491	0.026182	peak	1
SGCE	0.0172677	0.0263306	growth	#N/A
TSPAN9	0.0171826	0.0263356	growth	#N/A
CCT3	0.0171108	0.0263405	peak	1
PURB	0.0170689	0.0263455	recession	#N/A
TSPAN15	0.0173732	0.0265137	peak	2
HNRNPA1L2	0.0175223	0.0266767	growth	#N/A
POLD2	0.017481	0.0266817	growth	#N/A
KCTD5	0.0174594	0.0266867	recession	#N/A
CRIM1	0.0174481	0.0266917	peak	2
FAM111A	0.0174341	0.0266967	recession	#N/A
NOL3	0.0178175	0.0268142	peak	2
WTAP	0.017815	0.0268192	peak	1
GPAT4	0.0177433	0.0268242	peak	2
MTERF4	0.0177116	0.0268293	recession	#N/A
TSPAN3	0.0177085	0.0268343	growth	#N/A
TUBG1	0.0176998	0.0268393	growth	#N/A
RPL11P3	0.0176304	0.0268444	Convex	1
TSSC4	0.0176037	0.0268494	peak	2
NXT2	0.0175601	0.0268545	peak	1
ACAP2	0.0175528	0.0268595	peak	1
MARK2	0.0180367	0.0269713	recession	#N/A
EMB	0.0179964	0.0269764	recession	#N/A
WDR33	0.0179808	0.0269815	recession	#N/A
OSBPL9	0.0179554	0.0269865	growth	#N/A
RPS6KA3	0.01795	0.0269916	peak	2
SEC22C	0.0179384	0.0269966	peak	2
KDELR2	0.0183073	0.0273357	recession	#N/A
CCND3	0.0182457	0.0273408	recession	#N/A
SEC23IP	0.0183913	0.0275178	peak	1
NLE1	0.0184535	0.0278817	recession	#N/A
PPIAP29	0.0184529	0.027887	peak	1
MFAP2	0.0187829	0.0282507	peak	1
ALAS1	0.0189615	0.0284218	peak	1
UQCRBP1	0.0188924	0.0284272	Convex	2
LDAH	0.0188797	0.0284325	growth	#N/A
TCHP	0.0189956	0.0287904	recession	#N/A
RELL1	0.0190457	0.028972	growth	#N/A
MFAP1	0.0191659	0.0291153	growth	#N/A
HIP1	0.0191657	0.0291208	growth	#N/A
GRAMD1A	0.0191291	0.0291262	growth	#N/A
ULK3	0.0191152	0.0291317	peak	2
ENTR1	0.0191077	0.0291371	peak	2
RNF130	0.0190968	0.0291425	peak	2
ARFGAP3	0.0190856	0.029148	growth	#N/A
TRAPPC13	0.0190673	0.0291534	peak	1
TMEM18	0.0193132	0.0292965	peak	1
GOLGA8A	0.0194116	0.0302239	peak	2
UBASH3B	0.0194514	0.0304048	growth	#N/A
PFKM	0.0196525	0.0305571	peak	2
IMPACT	0.0195941	0.0305628	recession	#N/A
NEAT1	0.0195646	0.0305685	peak	2
DDRGK1	0.0195446	0.0305742	peak	2
KANSL3	0.0195424	0.0305799	peak	2
TESC	0.0195132	0.0305856	growth	#N/A
PRKRIP1	0.019837	0.0307091	recession	#N/A
AP3M1	0.0198229	0.0307148	recession	#N/A
AKTIP	0.0197788	0.0307205	growth	#N/A
LUZP1	0.0197677	0.0307263	peak	2
CKMT1A	0.0197586	0.030732	growth	#N/A
SNX4	0.0197562	0.0307377	peak	1
DMAC2	0.0201502	0.0308608	growth	#N/A
ANAPC10	0.0201186	0.0308665	peak	1
DNAJB6	0.0200727	0.0308722	peak	2
PAK1	0.0199958	0.030878	growth	#N/A
AC090281.1	0.0198865	0.0308837	Convex	2
EPB41L1	0.0198804	0.0308895	peak	2
TMEM38B	0.0201819	0.0310351	growth	#N/A
TMEM218	0.0201556	0.0310409	peak	1
PIGX	0.0202813	0.0313893	peak	2
EXOC6	0.0202797	0.0313951	peak	1
DHX37	0.0202639	0.031401	recession	#N/A
RAB30-DT	0.0203917	0.0315575	peak	1
POLR2D	0.0203773	0.0315633	recession	#N/A
MLLT10	0.020343	0.0315692	recession	#N/A
GATD1	0.0210233	0.0316843	peak	1
CAMSAP1	0.0209921	0.0316901	peak	1
LDHBP2	0.0209855	0.031696	recession	#N/A
KLHL12	0.020965	0.0317019	peak	2
ADGRA3	0.0209456	0.0317078	recession	#N/A
VPS26A	0.0206824	0.0317136	peak	1
CAPN2	0.0206338	0.0317195	peak	2
PAX8-AS1	0.0205649	0.0317254	peak	2
PSMD4	0.0205096	0.0317313	peak	1
LLGL2	0.0204553	0.0317372	growth	#N/A
SYTL1	0.0211052	0.0318519	peak	2
SLC6A8	0.0210858	0.0318578	recession	#N/A
FLVCR1	0.0210398	0.0318637	recession	#N/A
PDPK1	0.0214463	0.0322043	recession	#N/A
WASHC3	0.0214317	0.0322103	growth	#N/A
WIPF2	0.0213662	0.0322163	peak	2
TRIM14	0.0216403	0.0323834	recession	#N/A
POLR1E	0.0217618	0.0325564	peak	1
FAM241A	0.0217503	0.0325624	recession	#N/A
IRAK4	0.0218666	0.033093	growth	#N/A
USP13	0.021859	0.0330991	recession	#N/A
NXN	0.0218498	0.0331052	Convex	1
TNNT1	0.0220285	0.0334442	growth	#N/A
PKP4	0.021967	0.0334504	peak	1
TMEM259	0.0219255	0.0334566	recession	#N/A
BOLA1	0.0223604	0.0341581	growth	#N/A
AC016596.3	0.0223075	0.0341644	Convex	2
IMPAD1	0.0222856	0.0341707	growth	#N/A
TMEM87A	0.0222694	0.034177	peak	1
SZRD1	0.0225809	0.0343173	growth	#N/A
ECE1	0.0224747	0.0343237	peak	2
INSR	0.0224653	0.03433	growth	#N/A
SF3B3	0.0224487	0.0343363	Convex	2
CDK12	0.0227406	0.0346672	recession	#N/A
SLC25A14	0.0227376	0.0346736	growth	#N/A
HEXIM1	0.0226758	0.0346799	growth	#N/A
BOP1	0.022937	0.0348259	recession	#N/A
EEF2KMT	0.0229111	0.0348323	peak	1
ACTR3B	0.0228414	0.0348387	peak	2
DTNB	0.0227762	0.0348451	peak	2
MAP3K20	0.0233084	0.035162	peak	1
DYNC1H1	0.0232152	0.0351685	recession	#N/A
NT5C3A	0.0231209	0.035175	recession	#N/A
VTRNA1-3	0.0230936	0.0351814	peak	2
POC1B	0.0230301	0.0351879	growth	#N/A
PFKP	0.0234062	0.0355237	Convex	1
FAM120AOS	0.0237651	0.0356749	peak	1
TM2D3	0.0237612	0.0356814	peak	2
TUBB6	0.0236957	0.035688	peak	1
TATDN3	0.0236759	0.0356946	growth	#N/A
AL035411.1	0.0235696	0.0357011	peak	1
PPP6R2	0.0239807	0.0358456	peak	2
CREM	0.0239712	0.0358522	peak	1
MTERF1	0.0241272	0.0361999	growth	#N/A
PABPN1	0.0241117	0.0362066	recession	#N/A
REXO4	0.0242304	0.0363436	recession	#N/A
RETREG2	0.0242045	0.0363503	growth	#N/A
BNIP1	0.02418	0.036357	recession	#N/A
MED16	0.0241705	0.0363636	recession	#N/A
RPL31P12	0.0241667	0.0363703	Convex	1
EXOC6B	0.0241585	0.036377	growth	#N/A
CKAP2	0.0246351	0.0364669	growth	#N/A
PAX8	0.0246028	0.0364736	peak	1
PDE12	0.0245834	0.0364803	recession	#N/A
RPP38	0.0245734	0.036487	growth	#N/A
INTS10	0.0245716	0.0364937	peak	1
MED19	0.0244629	0.0365004	growth	#N/A
C16orf74	0.024453	0.0365071	recession	#N/A
USE1	0.0243411	0.0365138	growth	#N/A
DGUOK-AS1	0.0243075	0.0365205	peak	1
TMSB10P1	0.0247222	0.0366233	growth	#N/A
MYBBP1A	0.0247174	0.03663	peak	2
RCOR3	0.0246858	0.0366367	peak	2
TMEM54	0.0246807	0.0366435	growth	#N/A
DHRS7B	0.0248498	0.0367997	growth	#N/A
LAD1	0.025256	0.036949	recession	#N/A
SOAT1	0.0252453	0.0369557	growth	#N/A
RNFT2	0.0251582	0.0369625	recession	#N/A
RBM28	0.0251444	0.0369693	recession	#N/A
ABHD2	0.025068	0.036976	growth	#N/A
HSPA9P1	0.0256378	0.0374771	recession	#N/A
IQCE	0.0255656	0.037484	peak	1
AC093323.1	0.0254641	0.0374909	recession	#N/A
TFCP2	0.0257609	0.0376462	peak	2
NELFCD	0.0256568	0.0376531	recession	#N/A
CRLF3	0.0258636	0.0378151	recession	#N/A
SS18L1	0.0258275	0.037822	growth	#N/A
PODXL	0.0260223	0.0383352	growth	#N/A
CSNK2B	0.0259841	0.0383422	Convex	2
PRPF6	0.0259643	0.0383492	recession	#N/A
ADAT2	0.025922	0.0383562	peak	2
AC117382.1	0.0260541	0.0385036	recession	#N/A
SLC35A2	0.0260408	0.0385107	peak	2
ACP6	0.0262332	0.0386791	growth	#N/A
RNF10	0.0263608	0.0388332	peak	1
KIF1BP	0.0263509	0.0388403	peak	1
ADGRL1	0.0263499	0.0388473	recession	#N/A
PKN1	0.0262941	0.0388544	peak	2
HBS1L	0.0265347	0.0393729	growth	#N/A
DTWD1	0.026735	0.0395192	growth	#N/A
IFT52	0.0266323	0.0395264	growth	#N/A
GPX8	0.0266021	0.0395336	peak	1
SPPL3	0.0265653	0.0395408	growth	#N/A
TEAD4	0.0265644	0.039548	recession	#N/A
SAMHD1	0.0268387	0.0396869	recession	#N/A
RBM6	0.0267752	0.0396941	peak	2
PLCD3	0.0269077	0.0400437	peak	2
MFHAS1	0.0273256	0.0401818	peak	1
RPL5P9	0.0273028	0.0401891	growth	#N/A
TTC38	0.0272892	0.0401964	recession	#N/A
TUBA4A	0.0271842	0.0402037	Convex	2
SCML1	0.027142	0.0402111	peak	1
MEAK7	0.0270783	0.0402184	growth	#N/A
STYX	0.0276652	0.0405086	growth	#N/A
BLZF1	0.027538	0.040516	growth	#N/A
TATDN1P1	0.0275334	0.0405234	peak	1
PREPL	0.027532	0.0405307	recession	#N/A
EEF1AKMT2	0.027524	0.0405381	peak	1
NMD3	0.0277701	0.0406607	growth	#N/A
COA7	0.0277332	0.0406681	peak	1
SCLT1	0.0277318	0.0406755	growth	#N/A
MGME1	0.0277103	0.0406829	peak	1
NR1H3	0.0281503	0.0413418	growth	#N/A
PPP4R1	0.0280856	0.0413493	recession	#N/A
AP002884.2	0.0280716	0.0413568	growth	#N/A
LRP5	0.0280699	0.0413643	peak	2
TCTN1	0.0280325	0.0413718	peak	2
SMG5	0.0280068	0.0413793	recession	#N/A
NGLY1	0.0282041	0.0415081	growth	#N/A
RIPK2	0.028185	0.0415156	peak	2
AC008026.2	0.0282605	0.0416742	recession	#N/A
KIF14	0.0282549	0.0416818	Convex	2
TSPAN14	0.0282753	0.0418478	growth	#N/A
AL009174.1	0.0284798	0.0421872	growth	#N/A
GPAT3	0.0284315	0.0421949	recession	#N/A
AVL9	0.0284198	0.0422025	growth	#N/A
BTF3P9	0.0286891	0.04233	recession	#N/A
C1orf174	0.028676	0.0423376	peak	1
DUSP3	0.028625	0.0423453	growth	#N/A
COPS7B	0.0286156	0.0423529	peak	1
RIF1	0.028584	0.0423606	recession	#N/A
RSPRY1	0.0289136	0.0424724	growth	#N/A
TBCD	0.0288606	0.0424801	Convex	1
TSTA3	0.0288465	0.0424878	peak	1
OSGEP	0.0288432	0.0424955	recession	#N/A
RALGAPA1	0.0288004	0.0425032	recession	#N/A
ARMT1	0.0291479	0.0426301	recession	#N/A
UPF1	0.0291464	0.0426378	recession	#N/A
MAPK8	0.0290174	0.0426455	peak	2
GNPAT	0.0291945	0.042803	peak	2
SNHG1	0.0294207	0.0429525	recession	#N/A
CDCA8	0.0293583	0.0429603	growth	#N/A
DHX38	0.0293556	0.042968	recession	#N/A
QSER1	0.029312	0.0429758	recession	#N/A
DNAJB14	0.02967	0.04329	peak	2
RSF1	0.0295427	0.0432979	growth	#N/A
OSBP	0.0295101	0.0433057	Convex	1
UBE3D	0.0297807	0.0436429	peak	2
DENND6A	0.0298345	0.0438154	growth	#N/A
GPR161	0.0299212	0.0439877	peak	2
MTHFD1L	0.0301391	0.0441601	recession	#N/A
CAD	0.0302972	0.0443004	recession	#N/A
AKR7A2	0.0302933	0.0443084	peak	2
KLC1	0.0302741	0.0443163	recession	#N/A
BRMS1L	0.03026	0.0443243	growth	#N/A
ACTN1	0.0301823	0.0443323	peak	2
MOGS	0.03065	0.0446204	recession	#N/A
CDS2	0.0305926	0.0446284	growth	#N/A
SLC25A22	0.0305802	0.0446364	recession	#N/A
PHACTR2	0.0305065	0.0446445	recession	#N/A
NARS2	0.030486	0.0446525	peak	2
AP1G1	0.0307161	0.0447922	peak	2
ATG4C	0.0310762	0.0456752	peak	2
PDSS2	0.0310505	0.0456835	peak	2
NECAP1	0.0311151	0.0458468	recession	#N/A
GOT2	0.0312257	0.0460101	recession	#N/A
CENPB	0.0311571	0.0460183	peak	2
COMT	0.0313878	0.0461649	peak	1
TMEM214	0.0313438	0.0461732	recession	#N/A
RPL22	0.0312916	0.0461815	growth	#N/A
HEXA	0.0316113	0.0466954	recession	#N/A
KIAA1109	0.0317997	0.0468666	peak	2
NET1	0.0319337	0.0470293	recession	#N/A
FBXO25	0.0319238	0.0470377	peak	1
SMIM8	0.0319935	0.0472003	growth	#N/A
DLG1	0.0321684	0.0473628	peak	2
TMEM181	0.0321535	0.0473713	recession	#N/A
PPIL1	0.0322227	0.0475336	recession	#N/A
RCCD1	0.0324221	0.0476788	recession	#N/A
NTMT1	0.0323893	0.0476873	growth	#N/A
TNPO1	0.03238	0.0476959	recession	#N/A
PLRG1	0.0323631	0.0477044	recession	#N/A
ATR	0.032656	0.0479943	peak	1
AC087343.1	0.032638	0.0480029	recession	#N/A
MPP1	0.0325798	0.0480115	growth	#N/A
MDN1	0.0325392	0.0480201	recession	#N/A
FOCAD	0.0325216	0.0480287	peak	2
ARL6IP6	0.0329554	0.0481216	growth	#N/A
CTDSPL2	0.0329058	0.0481303	peak	1
C12orf75	0.0328922	0.0481389	peak	2
SCMH1	0.0328525	0.0481475	growth	#N/A
ATP6V1C1	0.0328396	0.0481561	peak	1
SLC35A4	0.0328375	0.0481647	peak	1
DEGS1	0.0329952	0.0482833	peak	2
MAN1B1	0.032976	0.0482919	growth	#N/A
WDR41	0.0331277	0.0484534	peak	2
ENAH	0.0334755	0.0491598	peak	1
CYTH1	0.0336014	0.0495085	peak	2
CDK5RAP1	0.0336462	0.0496783	peak	1

### Sheet: Table S3-tradeSeq
Table S3: Real data 1 temporal expression gene list
temporal expression gene identifed by tradeSeq
gene	waldStat	df	pvalue	meanLogFC	fdr
AC005912.1	290.856	1	0	0.376075	0
AC007969.1	75.1432	1	0	0.236585	0
AC097263.1	91.7974	1	0	0.694183	0
AC099560.2	273.538	1	0	0.49775	0
AC115223.1	80.3366	1	0	0.319479	0
AL009174.1	72.0125	1	0	0.235718	0
AL049873.1	126.332	1	0	0.159856	0
AL669831.3	94.7171	1	0	0.323064	0
ANAPC11	72.0645	1	0	0.277383	0
ANP32B	72.869	1	0	0.40729	0
ANXA2	70.3524	1	0	0.157569	0
AP000769.1	70.7192	1	0	0.447022	0
APP	119.311	1	0	0.289516	0
AREG	126.57	1	0	0.507831	0
ARPC5L	96.555	1	0	0.66027	0
BAZ1B	72.2841	1	0	0.306387	0
BCAP31	88.276	1	0	0.23435	0
BNIP3L	337.945	1	0	0.784437	0
BNIP3	128.898	1	0	0.616029	0
BX679664.3	80.5375	1	0	0.25159	0
CACYBP	103.236	1	0	0.509982	0
CALM1	149.028	1	0	0.40363	0
CAPG	106.987	1	0	0.273742	0
CCT6A	246.766	1	0	0.214877	0
CD44	77.3228	1	0	0.337145	0
CDC20	116.086	1	0	0.619619	0
CDKN2A	70.7551	1	0	0.868019	0
CLU	256.382	1	0	0.379198	0
CNFN	110.33	1	0	0.626668	0
COX5A	128.981	1	0	0.444284	0
CRABP2	138.19	1	0	0.435717	0
CTNNA1	114.832	1	0	0.264006	0
CTSV	91.6727	1	0	0.523183	0
DCTN3	77.0363	1	0	0.311946	0
DDX21	79.6505	1	0	0.709489	0
DEK	70.5037	1	0	0.61638	0
DUT	101.545	1	0	0.683513	0
EEF1B2P3	75.1746	1	0	0.2486	0
EIF2S2P4	155.594	1	0	0.328417	0
EIF5B	101.805	1	0	0.196761	0
EIF5	226.416	1	0	1.62798	0
ENO1	369.96	1	0	0.416273	0
ENO2	122.353	1	0	0.656944	0
ETF1	78.1944	1	0	0.236431	0
FAM162A	580.116	1	0	0.48339	0
FTH1P11	71.0652	1	0	0.917282	0
FTH1P20	155.357	1	0	0.764756	0
FTH1P2	106.783	1	0	0.736311	0
FTH1P8	91.9377	1	0	0.535617	0
FTH1	396.864	1	0	1.22448	0
FTLP3	240.81	1	0	0.457167	0
FTL	480.844	1	0	0.412377	0
FUS	95.5306	1	0	0.51666	0
GAPDHP1	87.7196	1	0	0.614925	0
GAS5	159.44	1	0	0.431289	0
GCAT	86.6355	1	0	0.380803	0
GGH	125.69	1	0	0.322291	0
GPATCH4	76.8266	1	0	0.786543	0
GPI	268.035	1	0	0.685277	0
GRN	279.627	1	0	0.549297	0
GTF3A	79.9182	1	0	0.672641	0
H1F0	157.977	1	0	0.667767	0
H2AFZ	146.981	1	0	0.294242	0
H3F3B	134.402	1	0	0.310765	0
HINT1	80.9012	1	0	0.245234	0
HLA-A	118.942	1	0	0.351465	0
HLA-B	87.8486	1	0	0.324557	0
HLA-C	470.316	1	0	0.341729	0
HNRNPA1P48	84.2304	1	0	0.457371	0
HNRNPA1	266.962	1	0	0.589938	0
HNRNPA2B1	215.934	1	0	0.336658	0
HNRNPA3	97.3829	1	0	0.367321	0
HNRNPH1	125.588	1	0	0.594759	0
HNRNPK	90.7324	1	0	0.30579	0
HNRNPL	95.3252	1	0	0.608937	0
HSP90AA2P	105.523	1	0	0.1949	0
HSP90AB1	128.536	1	0	0.246555	0
HSP90AB3P	103.38	1	0	0.436153	0
HSPA8	70.4673	1	0	0.321423	0
HSPB1	142.468	1	0	0.355962	0
HSPD1	153.714	1	0	0.211231	0
HSPE1P2	377.261	1	0	0.351143	0
HSPE1P4	120.525	1	0	0.644806	0
HSPE1	115.028	1	0	0.285224	0
HSPH1	150.673	1	0	0.352515	0
ID3	73.7471	1	0	0.525246	0
ITGA2	87.1324	1	0	0.491149	0
JUP	220.923	1	0	0.492999	0
KRT8	303.986	1	0	0.214636	0
LAPTM4B	120.915	1	0	0.221475	0
LDHA	356.999	1	0	0.514253	0
LDHB	166.438	1	0	0.442404	0
LGALS1	160.722	1	0	0.261631	0
MIR1244-2	87.0998	1	0	0.328242	0
MKI67	84.9228	1	0	0.524952	0
MRPL41	101.735	1	0	0.505702	0
MRPS34	73.2252	1	0	0.446208	0
MT1E	237.606	1	0	0.336493	0
MT1X	71.6271	1	0	0.653013	0
MT2P1	75.5334	1	0	0.370019	0
MT-ATP6	146.297	1	0	0.223921	0
MTCO1P12	204.166	1	0	0.436293	0
MT-CO1	112.333	1	0	0.175637	0
MT-CO3	81.3132	1	0	0.145215	0
MT-ND3	613.808	1	0	0.49669	0
MT-ND4L	401.643	1	0	0.217612	0
MT-ND4	83.87	1	0	0.166193	0
NARF	94.9517	1	0	0.604637	0
NDRG1	81.5068	1	0	0.565796	0
NDUFAB1	81.5148	1	0	0.311263	0
NDUFAF8	236.359	1	0	0.446117	0
NME1	186.401	1	0	0.164135	0
NOL7	127.157	1	0	0.725921	0
NOP58	93.1059	1	0	0.581045	0
NPM1P39	72.909	1	0	0.338747	0
NQO1	178.691	1	0	0.374168	0
P4HA1	365.86	1	0	0.965752	0
PABPC1	285.459	1	0	0.301631	0
PAIP2B	77.8503	1	0	0.68499	0
PDIA4	157.089	1	0	0.297634	0
PFN1	290.444	1	0	0.458913	0
PGK1	391.482	1	0	0.653683	0
PHLDA2	249.133	1	0	0.798845	0
PKM	107.866	1	0	0.266077	0
PPM1G	110.243	1	0	0.246661	0
PRDX1	78.259	1	0	0.239029	0
PRDX2	78.8318	1	0	0.255975	0
PRPF4	82.4523	1	0	0.299394	0
PSAT1	127.386	1	0	1.06078	0
PTMS	97.8468	1	0	0.537699	0
PTPRF	71.8408	1	0	0.216685	0
PTTG1	83.1727	1	0	0.382835	0
PYURF	80.7047	1	0	0.712406	0
RANBP1	155.586	1	0	0.644364	0
RPF2	98.8765	1	0	0.291651	0
RPL13P12	407.91	1	0	0.416684	0
RPL13	784.58	1	0	0.429889	0
RPL21P16	73.8376	1	0	0.212986	0
RPL22L1	224.771	1	0	0.294642	0
RPL22P1	108.146	1	0	0.266792	0
RPL30	70.4032	1	0	0.172226	0
RPL38	169.338	1	0	0.216639	0
RPL39P3	93.3966	1	0	0.237911	0
RPL39	83.5475	1	0	0.231615	0
RPL6P27	70.3774	1	0	0.172479	0
RPL6	100.55	1	0	0.206962	0
RPL7P1	165.167	1	0	0.254002	0
RPLP1	160.193	1	0	0.172509	0
RPS12	259.269	1	0	0.227241	0
RPS13	76.179	1	0	0.144961	0
RPS14	152.813	1	0	0.19521	0
RPS18	71.4878	1	0	0.121223	0
RPS20	100.667	1	0	0.137974	0
RPS21	462.226	1	0	0.150044	0
RPS27	200.605	1	0	0.372408	0
RPS28P7	281.966	1	0	0.24119	0
RPS29	309.246	1	0	0.302083	0
RPS6	82.2428	1	0	0.133775	0
RPSAP58	111.006	1	0	0.233406	0
RSL1D1	70.8239	1	0	0.413467	0
RTN2	73.495	1	0	0.765094	0
S100A6	364.071	1	0	0.319439	0
SDF2L1	95.2679	1	0	0.640525	0
SEC61B	110.143	1	0	0.379341	0
SFPQ	158.515	1	0	0.354085	0
SLBP	89.6374	1	0	0.490781	0
SNHG29	215.391	1	0	0.506094	0
SRSF2	164.168	1	0	0.707096	0
STARD7	147.697	1	0	0.372585	0
TMBIM6	73.1452	1	0	0.233055	0
TMEM107	77.7851	1	0	0.404679	0
TMPO	185.591	1	0	0.314399	0
TNFRSF12A	123.31	1	0	0.73929	0
TPI1	140.777	1	0	0.210022	0
TRIR	100.339	1	0	0.289827	0
TUBB	176.385	1	0	0.249562	0
TXN	156.656	1	0	0.257623	0
UBALD2	84.3068	1	0	1.2107	0
UBC	100.944	1	0	0.387033	0
UBTF	74.4119	1	0	0.349363	0
WDR45B	104.282	1	0	0.280711	0
WDR54	109.421	1	0	0.696582	0
WLS	77.591	1	0	0.421586	0
ZNF706	89.776	1	0	0.667413	0
C1QBP	70.0123	1	1.11022e-16	0.405431	0
FDXR	69.1697	1	1.11022e-16	0.331007	0
KPNB1	68.8076	1	1.11022e-16	0.340116	0
LSG1	68.5238	1	1.11022e-16	0.347972	0
LSR	68.7466	1	1.11022e-16	0.254853	0
MAGOHB	70.0665	1	1.11022e-16	0.703378	0
MDH1	68.2749	1	1.11022e-16	0.303152	0
MRPS26	68.1023	1	1.11022e-16	0.739592	0
PAK1IP1	69.5697	1	1.11022e-16	1.13143	0
POLR2K	68.0067	1	1.11022e-16	0.403907	0
PSMC1P1	68.1276	1	1.11022e-16	0.207684	0
PSMD12	69.2488	1	1.11022e-16	0.47802	0
RPL15P3	69.5992	1	1.11022e-16	0.249635	0
RPS2P46	68.8077	1	1.11022e-16	0.134634	0
SELENOH	68.0624	1	1.11022e-16	0.327875	0
SEMA4B	69.8166	1	1.11022e-16	0.883284	0
WDR77	69.5142	1	1.11022e-16	0.431506	0
C4orf3	67.5086	1	2.22045e-16	0.376516	0
EIF2S2	67.3482	1	2.22045e-16	0.371284	0
NPM3	66.9961	1	2.22045e-16	0.323404	0
RPL10	67.2199	1	2.22045e-16	0.156763	0
ACTB	66.6176	1	3.33067e-16	0.209019	0
DAZAP2	66.3436	1	3.33067e-16	0.229689	0
FKBP8	66.5811	1	3.33067e-16	0.294636	0
ISCU	66.3415	1	3.33067e-16	0.535458	0
LGMN	66.5511	1	3.33067e-16	0.557325	0
NCL	66.8948	1	3.33067e-16	0.260379	0
NOP10	66.8018	1	3.33067e-16	0.27744	0
RPS2	66.6673	1	3.33067e-16	0.0569342	0
SLTM	66.8914	1	3.33067e-16	0.574827	0
IMPDH2	66.1008	1	4.44089e-16	0.264505	0
RDM1	65.9505	1	4.44089e-16	0.69792	0
RPAIN	66.0893	1	4.44089e-16	0.547437	0
RPL24	66.1201	1	4.44089e-16	0.165011	0
UACA	65.9543	1	4.44089e-16	0.494087	0
INSIG2	65.4143	1	5.55112e-16	0.86225	0
AC034236.1	65.2619	1	6.66134e-16	0.171473	0
C19orf48	65.1524	1	6.66134e-16	0.69517	0
PLOD1	65.4006	1	6.66134e-16	0.287577	0
AL451165.2	65.0024	1	7.77156e-16	0.784802	0
NDUFB1	64.8601	1	7.77156e-16	0.369632	0
MRPS10	64.7158	1	8.88178e-16	0.470346	0
LSM2	64.4664	1	9.99201e-16	0.60075	0
DCAF11	63.7934	1	1.33227e-15	0.496399	0
CCAR1	63.3277	1	1.77636e-15	0.32209	0
AIFM2	63.1732	1	1.88738e-15	0.307447	0
RPL29	62.8758	1	2.22045e-15	0.166024	0
MRPL20	62.5702	1	2.55351e-15	0.449322	0
ITGA6	62.5294	1	2.66454e-15	0.352597	0
SNU13	62.463	1	2.66454e-15	0.275685	0
BNIP3P1	62.2459	1	2.9976e-15	0.620968	0
CSTB	62.2364	1	2.9976e-15	0.324531	0
CSNK1A1	62.1359	1	3.21965e-15	0.616175	0
FAM136A	61.6061	1	4.21885e-15	0.559475	0
CALM2	61.511	1	4.44089e-15	0.287575	0
RPS19BP1	61.4546	1	4.55191e-15	0.469974	0
OSTC	61.1924	1	5.21805e-15	0.357282	0
DNAJC9	60.9828	1	5.77316e-15	0.923548	0
RPS7P1	60.8314	1	6.21725e-15	0.168461	0
ATP1A1	60.7705	1	6.43929e-15	0.374094	0
RFC4	60.0993	1	8.99281e-15	0.311891	0
PTPRU	59.6614	1	1.12133e-14	0.735662	0
RBMX	59.5176	1	1.21014e-14	0.53703	0
TUBA1A	59.496	1	1.22125e-14	0.445724	0
RPS8	59.2958	1	1.35447e-14	0.11553	0
SERINC3	59.2956	1	1.35447e-14	0.329868	0
BAIAP2L1	59.1669	1	1.44329e-14	0.398557	0
AC116533.1	59.1362	1	1.4766e-14	0.134247	0
CD81	58.8131	1	1.73195e-14	0.233198	0
SNHG19	58.5813	1	1.95399e-14	0.55286	0
EIF1AXP1	58.5321	1	1.9984e-14	0.669908	0
ARGLU1	58.4209	1	2.12053e-14	0.521706	0
CYB5B	58.2037	1	2.36478e-14	0.29777	0
MT-CO2	58.182	1	2.38698e-14	0.11774	0
TMEM70	57.8516	1	2.83107e-14	0.582703	0
KREMEN1	57.8208	1	2.87548e-14	0.467038	0
RPL15	57.752	1	2.9754e-14	0.143539	0
ERH	57.5789	1	3.24185e-14	0.284053	0
PFDN2	57.5034	1	3.37508e-14	0.316796	0
BCLAF1	57.0896	1	4.16334e-14	0.500435	0
CCDC59	56.9692	1	4.42979e-14	0.707339	0
QARS	56.6398	1	5.22915e-14	0.261428	0
TECR	56.5141	1	5.58442e-14	0.540785	0
RBM17	56.4801	1	5.67324e-14	0.570627	0
RPLP0	56.1847	1	6.59472e-14	0.117912	0
MZT2A	55.9711	1	7.34968e-14	0.189791	0
AP3S1	55.9486	1	7.43849e-14	0.27754	0
B2M	55.9116	1	7.58282e-14	0.183688	0
RUVBL2	55.8985	1	7.62723e-14	0.200549	0
MRPL14	55.8534	1	7.80487e-14	0.350426	0
LTA4H	55.8488	1	7.82707e-14	0.350891	0
SYNGR1	55.8284	1	7.90479e-14	0.476829	0
GNAS	55.6601	1	8.61533e-14	0.193484	0
FUBP1	55.6498	1	8.65974e-14	0.742382	0
ANKRD11	55.5563	1	9.08162e-14	0.236109	0
VKORC1	55.4837	1	9.42579e-14	0.411874	0
SUN1	55.426	1	9.70335e-14	0.280212	0
AC092809.3	55.2851	1	1.0425e-13	1.32784	0
USP7	55.2184	1	1.07803e-13	0.271949	0
RPN2	55.1381	1	1.12355e-13	0.148436	0
CDKN3	55.1195	1	1.13465e-13	0.43873	0
SNHG25	55.0808	1	1.15685e-13	0.45602	0
SDC4	55.0035	1	1.20348e-13	0.347634	0
CD59	54.973	1	1.22236e-13	0.242691	0
NOP16	54.7935	1	1.33893e-13	0.737291	0
POLR2F	54.7127	1	1.39444e-13	0.380613	0
NPM1P27	54.6914	1	1.40998e-13	0.210382	0
AL590867.2	54.5752	1	1.49658e-13	0.121107	0
MAGOH	54.5534	1	1.51323e-13	0.433976	0
NOLC1	54.4753	1	1.5743e-13	0.36959	0
AP1M2	54.4484	1	1.59539e-13	0.253736	0
UQCRHL	54.3736	1	1.65756e-13	0.221386	0
GPX1	53.9656	1	2.04059e-13	0.22634	0
CIB1	53.8658	1	2.14606e-13	0.339851	0
NDUFAF4	53.7826	1	2.23932e-13	0.640132	0
CDH3	53.782	1	2.24043e-13	0.407164	0
EEF1E1	53.2878	1	2.88103e-13	0.505994	0
CISD3	53.2384	1	2.9543e-13	0.701374	0
CDH1	52.9353	1	3.44724e-13	0.413999	0
DNAJC2	52.7392	1	3.80918e-13	0.745714	0
RPL34P18	52.2684	1	4.84057e-13	0.236847	0
SRSF3	52.2498	1	4.8872e-13	0.312933	0
FKBP3	52.1591	1	5.11813e-13	0.396951	0
COX17	52.0517	1	5.40568e-13	0.145222	0
SMARCD2	52.0292	1	5.46785e-13	0.578129	0
UBQLN1	51.9246	1	5.76761e-13	0.221734	0
ID1	51.897	1	5.84865e-13	0.583558	0
ARF5	51.6406	1	6.66467e-13	0.43667	0
ERO1A	51.3621	1	7.68052e-13	0.389257	0
MT-CYB	51.1607	1	8.51097e-13	0.141704	0
S100A16	51.0468	1	9.01834e-13	0.325642	0
RPL37AP1	51.027	1	9.11049e-13	0.366646	0
BLOC1S2	51.0126	1	9.1771e-13	0.626906	0
PIH1D1	50.9625	1	9.41469e-13	0.482847	0
DCAF7	50.8239	1	1.0103e-12	0.24973	0
UQCRFS1	50.572	1	1.14875e-12	0.413303	0
TMEM147	50.4668	1	1.21192e-12	0.339913	0
MTDH	50.3396	1	1.29308e-12	0.41809	0
EMG1	50.2132	1	1.37912e-12	0.556094	0
HSPD1P1	49.9938	1	1.54232e-12	0.353652	0
XRN2	49.8508	1	1.6589e-12	0.462898	0
CCDC85B	49.7795	1	1.72029e-12	0.459029	0
NOP56	49.728	1	1.76603e-12	0.255862	0
RWDD1	49.6957	1	1.79545e-12	0.540336	0
SNRPEP4	49.6792	1	1.81055e-12	0.253636	0
RPS28	49.6788	1	1.81088e-12	0.336615	0
LGALS3	49.3529	1	2.13818e-12	0.370668	0
EREG	49.318	1	2.17659e-12	0.494884	0
TPM3	49.2049	1	2.30571e-12	0.257725	0
IDH3G	49.2032	1	2.30771e-12	0.294169	0
RPS23P8	49.177	1	2.3388e-12	0.175109	0
COPZ1	49.0412	1	2.50644e-12	0.369903	0
CACYBPP2	48.9847	1	2.5796e-12	0.559074	0
AC099336.2	48.9117	1	2.67752e-12	0.784469	0
KRR1	48.7444	1	2.91589e-12	0.550518	0
DYNLL1	48.7265	1	2.94254e-12	0.268551	0
MT-ND6	48.5699	1	3.18723e-12	0.240205	0
DHX29	48.2829	1	3.68949e-12	0.961573	0
GNAI2	48.2541	1	3.74423e-12	0.213392	0
MRPL13	48.1754	1	3.89755e-12	0.289027	0
ODC1	48.0673	1	4.11826e-12	0.335471	0
SLC25A5	48.0319	1	4.19331e-12	0.197813	0
PSAP	47.9357	1	4.40425e-12	0.237525	0
RPS7	47.9132	1	4.45521e-12	0.137391	0
SSBP1	47.6879	1	4.99778e-12	0.285115	0
SNRPD1	47.4288	1	5.70377e-12	0.244754	0
RPL37P2	47.3763	1	5.85865e-12	0.47993	0
CLPTM1L	47.0844	1	6.79967e-12	0.141876	0
LYAR	46.8836	1	7.53297e-12	0.456691	0
RPL35P5	46.8366	1	7.71594e-12	0.38931	0
PSME1	46.7328	1	8.13549e-12	0.162281	0
TMEM158	46.6196	1	8.61955e-12	0.596377	0
CHAF1A	46.5159	1	9.08773e-12	0.545203	0
GSTP1	46.4833	1	9.24016e-12	0.156047	0
ANKRD10	46.3731	1	9.77496e-12	0.250807	0
LAGE3	46.2015	1	1.06694e-11	0.521492	0
LSM7	46.1441	1	1.09868e-11	0.246025	0
SYNGR2	45.9415	1	1.21839e-11	0.372022	0
PSMA7	45.9222	1	1.23045e-11	0.164158	0
SSB	45.6484	1	1.41503e-11	0.383203	0
AL450405.1	45.6096	1	1.44329e-11	0.216168	0
TMSB4X	45.5061	1	1.52163e-11	0.179239	0
MCRIP1	45.1778	1	1.79934e-11	0.636596	0
LAMB2	45.0354	1	1.9351e-11	0.336336	0
NIFK	44.9753	1	1.99534e-11	0.726118	0
EPRS	44.9714	1	1.99931e-11	0.452614	0
CENPX	44.7735	1	2.21199e-11	0.257224	0
TRMT112	44.7353	1	2.25557e-11	0.221863	0
NDUFA4	44.6613	1	2.34238e-11	0.183871	0
ANAPC5	44.6065	1	2.40896e-11	0.400151	0
YWHAB	44.4655	1	2.58877e-11	0.208825	0
SRRM1	44.4226	1	2.64609e-11	0.423317	0
CYC1	44.2155	1	2.94141e-11	0.303386	0
CLTA	44.206	1	2.95576e-11	0.353259	0
PAK4	44.0253	1	3.24155e-11	0.50266	0
ARL6IP1	43.993	1	3.29557e-11	0.473082	0
CTSB	43.864	1	3.52004e-11	0.284181	0
GRB2	43.786	1	3.66311e-11	0.340563	0
ME1	43.768	1	3.69703e-11	0.641689	0
ATP6V1G1	43.7463	1	3.73822e-11	0.356592	0
AC019068.1	43.7364	1	3.75709e-11	1.10181	0
IGFBP2	43.4847	1	4.27297e-11	0.489413	0
NOC3L	43.4641	1	4.31816e-11	1.02978	0
PTPRS	43.4378	1	4.3765e-11	0.291593	0
RNF19B	43.4007	1	4.46029e-11	0.353445	0
PSMB5	43.3988	1	4.46472e-11	0.271886	0
FTSJ3	43.3357	1	4.61103e-11	0.285865	0
NCAPH	43.2966	1	4.70396e-11	0.389505	0
HDAC5	43.166	1	5.02872e-11	0.468649	0
TRA2B	43.1476	1	5.07608e-11	0.539446	0
TIMM8B	42.5561	1	6.86843e-11	0.368404	0
MTHFD2	42.4485	1	7.2568e-11	0.345484	0
CPNE1	42.3819	1	7.50801e-11	0.31956	0
LSM8	42.357	1	7.60438e-11	0.519794	0
PPP2R1A	42.3411	1	7.66655e-11	0.162208	0
EXOSC8	42.3196	1	7.75122e-11	0.505113	0
HSPA9	42.0926	1	8.70509e-11	0.321375	0
FAHD2B	42.0042	1	9.10796e-11	0.394438	0
GLG1	41.9898	1	9.17497e-11	0.289508	0
MRTO4	41.8476	1	9.86733e-11	0.476927	0
ZNF277	41.8428	1	9.89135e-11	0.468574	0
ITGAE	41.8361	1	9.92538e-11	0.439875	0
RPS13P2	41.811	1	1.00535e-10	0.148457	0
RBM14	41.7807	1	1.02104e-10	0.449861	0
HNRNPA0	41.6576	1	1.08739e-10	0.433585	0
MALSU1	41.6002	1	1.11984e-10	0.475142	0
HSBP1L1	41.4487	1	1.21005e-10	0.593665	0
GCSHP5	41.357	1	1.26816e-10	0.750925	0
RNASEH2B	41.2263	1	1.35587e-10	0.820362	0
CIAO2A	41.1636	1	1.40002e-10	0.396645	0
NCAPD2	41.1056	1	1.44224e-10	0.577427	0
SLC3A2	41.0554	1	1.47974e-10	0.532401	0
TXNL4A	40.9853	1	1.53375e-10	0.165655	0
RPL26P19	40.7934	1	1.69204e-10	0.118261	0
SLC7A11	40.6232	1	1.84602e-10	1.0971	0
DNAJC19P9	40.6152	1	1.85358e-10	0.512042	0
DNMT1	40.5847	1	1.88275e-10	0.198201	0
RAB2A	40.5655	1	1.90135e-10	0.394471	0
RPN1	40.5554	1	1.9112e-10	0.167885	0
USP10	40.4305	1	2.03738e-10	0.479453	0
WDR43	40.4293	1	2.03865e-10	0.835414	0
SERF2	40.3212	1	2.15457e-10	0.161417	0
CCDC34	40.2414	1	2.24445e-10	0.252395	0
ANTKMT	40.2021	1	2.29004e-10	0.857554	0
ANXA3	40.1252	1	2.38196e-10	0.460332	0
OXLD1	40.0155	1	2.51957e-10	0.682041	0
ACO1	39.9846	1	2.55971e-10	0.353573	0
CCDC28A	39.973	1	2.57492e-10	0.49136	0
SNRPD3	39.8576	1	2.73168e-10	0.251477	0
PCNA	39.7119	1	2.94319e-10	0.318597	0
BSG	39.6979	1	2.96449e-10	0.243113	0
AC114491.1	39.6118	1	3.09798e-10	0.211004	0
CARHSP1	39.5596	1	3.18197e-10	0.276874	0
TUSC2	39.5492	1	3.19902e-10	0.579308	0
VAPA	39.5478	1	3.20119e-10	0.376449	0
CDK11B	39.5034	1	3.27489e-10	0.198861	0
SLC16A3	39.412	1	3.43177e-10	0.38678	0
MRPL23	39.283	1	3.66614e-10	0.639276	0
TPM4	39.2598	1	3.71007e-10	0.238771	0
RBM39	39.247	1	3.73433e-10	0.464383	0
MXD3	39.104	1	4.01828e-10	0.505697	0
EIF5A	39.1014	1	4.02346e-10	0.227102	0
CNPY2	39.0911	1	4.04486e-10	0.318536	0
H2AFJ	39.0537	1	4.12311e-10	0.567396	0
HNRNPA1P7	39.0377	1	4.15694e-10	0.632187	0
NSUN2	38.9238	1	4.40677e-10	0.286597	0
PCBD1	38.8814	1	4.50341e-10	0.327118	0
ALDOC	38.8345	1	4.61302e-10	0.585746	0
CNBP	38.8155	1	4.65824e-10	0.247429	0
XAB2	38.8068	1	4.67892e-10	0.61696	0
RPL37A	38.7383	1	4.84601e-10	0.0898025	0
PSMG1	38.6446	1	5.08441e-10	0.603137	0
OSMR	38.6103	1	5.17448e-10	0.390333	0
AL031729.1	38.6078	1	5.1812e-10	0.355976	0
FTH1P7	38.5951	1	5.21502e-10	0.890219	0
MRPL57	38.5781	1	5.26059e-10	0.302102	0
CFD	38.5436	1	5.35448e-10	0.459719	0
UQCRH	38.5316	1	5.38733e-10	0.142749	0
SLC7A5	38.4924	1	5.49677e-10	0.344394	0
TARS	38.4525	1	5.61039e-10	0.402445	0
ATP5ME	38.4331	1	5.66635e-10	0.249496	0
RPS23	38.3846	1	5.80895e-10	0.113539	0
YY1	38.3744	1	5.8392e-10	0.217803	0
PFN1P1	38.2996	1	6.06738e-10	0.3605	0
GNL3	38.2562	1	6.20401e-10	0.369246	0
SUDS3	38.1887	1	6.42219e-10	0.678758	0
BCCIP	38.1215	1	6.64744e-10	0.303236	0
GPRC5C	38.069	1	6.82879e-10	0.541231	0
NUTF2	38.0122	1	7.03029e-10	0.276542	0
DCTPP1	38.0069	1	7.04952e-10	0.392254	0
FO393411.1	37.9796	1	7.14883e-10	0.359762	0
C1orf35	37.9522	1	7.24976e-10	0.70275	0
RFK	37.8649	1	7.58177e-10	0.615029	0
COX17P1	37.7802	1	7.91833e-10	0.399009	0
KDM4B	37.7153	1	8.18591e-10	0.552603	0
RPL9	37.6628	1	8.40916e-10	0.113601	0
SAP18	37.641	1	8.50367e-10	0.282068	0
TECRP1	37.6374	1	8.51959e-10	0.377626	0
BCL2L12	37.5047	1	9.11925e-10	0.509294	0
MPI	37.5038	1	9.12329e-10	0.393474	0
DPM3	37.5015	1	9.13425e-10	0.315831	0
CHMP3	37.4643	1	9.31017e-10	0.662233	0
RPP25L	37.4137	1	9.55464e-10	0.275101	0
AC026403.1	37.1499	1	1.09389e-09	0.177917	0
GLYR1	37.1457	1	1.09627e-09	0.347665	0
CFDP1	37.0823	1	1.13247e-09	0.209884	0
NDUFA3	37.0562	1	1.14771e-09	0.262805	0
EEF1B2	37.0232	1	1.16733e-09	0.150442	0
RPS3AP26	36.9966	1	1.18335e-09	0.177575	0
POLR2A	36.9785	1	1.19441e-09	0.294855	0
LEO1	36.9523	1	1.21054e-09	0.451595	0
GPAA1	36.8996	1	1.24371e-09	0.266019	0
PXN	36.8969	1	1.24541e-09	0.290929	0
TAGLN2	36.8842	1	1.25359e-09	0.329833	0
UBB	36.7923	1	1.31408e-09	0.282713	0
MRPL24	36.7884	1	1.31671e-09	0.341393	0
ATAD3A	36.7166	1	1.36614e-09	0.329122	0
LSM4	36.7009	1	1.37714e-09	0.221805	0
PDLIM7	36.5756	1	1.46859e-09	0.244821	0
SIVA1	36.5535	1	1.48533e-09	0.278725	0
SRSF1	36.4863	1	1.53745e-09	0.88617	0
PGAM5	36.3667	1	1.63473e-09	0.357006	0
CHP1	36.2978	1	1.69355e-09	0.207861	0
SLCO4A1	36.1491	1	1.82783e-09	0.456546	0
HSPD1P4	36.084	1	1.88991e-09	0.497184	0
UROS	36.0647	1	1.90869e-09	0.559877	0
SRP72	35.8468	1	2.13464e-09	0.380237	0
GARS	35.7907	1	2.19697e-09	0.373237	0
AC018738.1	35.7494	1	2.24397e-09	0.451801	0
PIMREG	35.7042	1	2.29669e-09	0.320495	0
AHCY	35.6127	1	2.40717e-09	0.135728	0
SNRPGP10	35.5013	1	2.54875e-09	0.226387	0
TOP2B	35.4936	1	2.55889e-09	0.264362	0
HSP90AA1	35.4473	1	2.62043e-09	0.115255	0
CHORDC1	35.3776	1	2.71586e-09	0.413535	0
EMC4	35.2023	1	2.97174e-09	0.397097	0
NECTIN2	35.1157	1	3.10682e-09	0.311745	0
KRT8P45	35.0813	1	3.16229e-09	0.461582	0
AL080243.2	35.0544	1	3.20618e-09	0.135635	0
YARS	35.0442	1	3.22304e-09	0.39001	0
GTF3C6	34.9925	1	3.30981e-09	0.522243	0
PSEN1	34.9901	1	3.31387e-09	0.347363	0
AC243919.1	34.8822	1	3.50268e-09	0.111468	0
PSMD14	34.7617	1	3.72629e-09	0.301382	0
HNRNPUL2	34.6223	1	4.00302e-09	0.583153	0
MYDGF	34.5848	1	4.0809e-09	0.268482	0
MALAT1	34.5224	1	4.21375e-09	0.153019	0
COX8A	34.4659	1	4.33779e-09	0.17177	0
NSMCE4A	34.3101	1	4.69943e-09	0.52671	0
TFAM	34.1205	1	5.18037e-09	0.484425	0
GDF15	34.0469	1	5.38005e-09	0.775797	0
UBLCP1	33.9811	1	5.5651e-09	0.644681	0
DENND10	33.8963	1	5.81281e-09	0.285827	0
TPT1P9	33.8202	1	6.04494e-09	0.217785	0
NDUFA1	33.8166	1	6.05605e-09	0.0808472	0
CTSH	33.7149	1	6.38098e-09	0.402769	0
RPS18P12	33.6831	1	6.4861e-09	0.178786	0
SRSF10	33.6816	1	6.49121e-09	0.460336	0
RRM2B	33.6245	1	6.68445e-09	0.305574	0
UBAC2	33.6186	1	6.70488e-09	0.204492	0
TRMT10C	33.6106	1	6.73257e-09	0.637786	0
LLGL2	33.6069	1	6.74517e-09	0.183388	0
S100A13	33.5885	1	6.80944e-09	0.234874	0
GRWD1	33.5661	1	6.88834e-09	0.325214	0
TMEM183A	33.5575	1	6.91884e-09	0.498753	0
TXNRD1	33.4911	1	7.15917e-09	0.27414	0
DNPH1	33.4621	1	7.26656e-09	0.299071	0
MRPL40	33.4264	1	7.40134e-09	0.441027	0
HNRNPR	33.334	1	7.76134e-09	0.25148	0
CLSPN	33.2956	1	7.91615e-09	0.340851	0
MRPL32	33.2654	1	8.04003e-09	0.453381	0
AP001324.1	33.2118	1	8.26487e-09	0.104772	0
ANLN	33.1137	1	8.69226e-09	0.624622	0
NCBP2AS2	33.1099	1	8.70939e-09	0.926409	0
RPL26	33.0954	1	8.77475e-09	0.140304	0
SREK1	33.0724	1	8.87897e-09	0.233472	0
MAN1A1	33.0486	1	8.98845e-09	0.257517	0
BMX	32.985	1	9.28734e-09	0.246835	0
CCNL2	32.927	1	9.5686e-09	0.759236	0
CYCS	32.8899	1	9.75288e-09	0.186679	0
RB1CC1	32.8279	1	1.00689e-08	0.246861	0
SNRPG	32.7624	1	1.04138e-08	0.158103	0
STAT1	32.7109	1	1.06936e-08	0.238533	0
NOL9	32.6983	1	1.07633e-08	0.593102	0
GAPDHP69	32.6929	1	1.07931e-08	0.409638	0
PSMA3	32.6864	1	1.08293e-08	0.245128	0
ACTG1	32.6636	1	1.0957e-08	0.0979975	0
PPID	32.644	1	1.10682e-08	0.516985	0
STMN1	32.6407	1	1.10867e-08	0.167727	0
RNH1	32.6184	1	1.12147e-08	0.216375	0
TMEM256	32.5997	1	1.13235e-08	0.321078	0
AC022968.1	32.542	1	1.16646e-08	0.617009	0
STOML2	32.3881	1	1.2626e-08	0.242239	0
AHNAK	32.3859	1	1.26402e-08	0.185738	0
UGP2	32.3709	1	1.27383e-08	0.229225	0
UNG	32.3456	1	1.29048e-08	0.262764	0
MPZL2	32.3397	1	1.29445e-08	0.528059	0
KIF5B	32.3393	1	1.29467e-08	0.340331	0
RPS4X	32.3244	1	1.30465e-08	0.10563	0
BCLAF1P2	32.3201	1	1.30755e-08	0.392655	0
TRIM28	32.2858	1	1.33079e-08	0.317594	0
U2SURP	32.2749	1	1.3383e-08	0.358012	0
RPL26L1	32.0913	1	1.47097e-08	0.334194	0
PABPC1P4	32.0553	1	1.49849e-08	0.166365	0
NDUFB6	31.9699	1	1.56576e-08	0.182846	0
NCBP1	31.9117	1	1.61343e-08	0.332149	0
SUMO2	31.9056	1	1.61849e-08	0.16368	0
CDC16	31.8934	1	1.62872e-08	0.480097	0
EPB41L5	31.8229	1	1.68893e-08	0.420668	0
HNRNPC	31.7886	1	1.71902e-08	0.165949	0
ZNF326	31.7776	1	1.72874e-08	0.723283	0
PPIAP22	31.7093	1	1.79065e-08	0.14317	0
UPP1	31.7044	1	1.79516e-08	0.652553	0
RETSAT	31.7	1	1.79918e-08	0.306302	0
NDUFB2	31.6315	1	1.8638e-08	0.226915	0
TSPO	31.6203	1	1.87457e-08	0.24095	0
FAM204A	31.6093	1	1.88529e-08	0.407288	0
MT1XP1	31.5797	1	1.91417e-08	0.840279	0
AC098591.3	31.5686	1	1.92522e-08	0.312018	0
NASP	31.5582	1	1.93552e-08	0.189985	0
NAA15	31.5259	1	1.96796e-08	0.559781	0
SPR	31.4244	1	2.07354e-08	0.285539	0
DGAT1	31.4034	1	2.09619e-08	0.360022	0
PTPMT1	31.3972	1	2.10281e-08	0.837806	0
MND1	31.3294	1	2.17753e-08	0.30864	0
RPL35P1	31.3122	1	2.19691e-08	0.197723	0
RPL22	31.2779	1	2.23616e-08	0.116905	0
UBE3A	31.1886	1	2.34132e-08	0.27566	0
SMS	31.1749	1	2.35789e-08	0.170031	0
CDC123	31.1535	1	2.38409e-08	0.365067	0
NDUFV3	31.0134	1	2.56247e-08	0.353063	0
PNN	30.9993	1	2.58125e-08	0.427818	0
PHGDH	30.9969	1	2.58444e-08	0.390407	0
ARPC2	30.9581	1	2.63657e-08	0.182438	0
AL109618.1	30.9	1	2.71674e-08	0.353596	0
KDSR	30.8292	1	2.81765e-08	0.205107	0
RPL24P4	30.806	1	2.85157e-08	0.1655	0
SLC4A7	30.7817	1	2.88754e-08	0.36821	0
ITGB4	30.7531	1	2.93034e-08	0.412537	0
RPLP0P6	30.7255	1	2.97235e-08	0.123052	0
SLC2A1	30.7101	1	2.996e-08	0.572012	0
NT5C	30.6823	1	3.03925e-08	0.508959	0
CKS1B	30.5702	1	3.22009e-08	0.137142	0
TMEM126B	30.5498	1	3.25402e-08	0.464715	0
TIMM13	30.5316	1	3.28476e-08	0.252594	0
PDCD5	30.5188	1	3.30639e-08	0.237909	0
MT-ND2	30.5184	1	3.30714e-08	0.110686	0
PDZD7	30.515	1	3.31289e-08	0.535242	0
PBK	30.484	1	3.36628e-08	0.376595	0
CR391992.1	30.4192	1	3.48072e-08	0.373254	0
HSD17B11	30.4185	1	3.48183e-08	0.554582	0
TADA3	30.38	1	3.55167e-08	0.235227	0
MPDU1	30.3483	1	3.61019e-08	0.278061	0
TIMM44	30.3478	1	3.61118e-08	0.254573	0
MRPL12	30.2711	1	3.75689e-08	0.285275	0
SPTSSB	30.2596	1	3.77916e-08	0.668853	0
LSM5	30.24	1	3.81763e-08	0.231841	0
FAM83H	30.1865	1	3.92434e-08	0.389322	0
NACA	30.1841	1	3.92927e-08	0.127507	0
TSR1	30.107	1	4.0886e-08	0.242641	0
CCDC58	30.1039	1	4.0951e-08	0.414515	0
TACO1	30.1028	1	4.09747e-08	0.805804	0
SDAD1	30.0783	1	4.14939e-08	0.618917	0
KDM3A	30.0446	1	4.22226e-08	0.873308	0
GOT1	30.0189	1	4.27852e-08	0.230749	0
RPL5P34	30.0079	1	4.30295e-08	0.188755	0
BCL2L1	29.988	1	4.34727e-08	0.406049	0
CCDC25	29.967	1	4.39462e-08	0.402274	0
SEPTIN11	29.9667	1	4.39521e-08	0.409115	0
PDCD2	29.9526	1	4.42748e-08	0.191938	0
MT-ATP8	29.8795	1	4.59741e-08	0.235242	0
PTS	29.8231	1	4.73321e-08	0.420247	0
CANX	29.7886	1	4.81817e-08	0.22589	0
CUL4A	29.6922	1	5.06369e-08	0.240521	0
ZNF428	29.6579	1	5.15429e-08	0.515818	0
TPT1	29.5352	1	5.49092e-08	0.0914342	0
BRCA1	29.4239	1	5.81573e-08	0.33675	0
GTPBP4	29.4047	1	5.87351e-08	0.337544	0
RPSA	29.3981	1	5.89365e-08	0.102788	0
NUCKS1	29.326	1	6.11705e-08	0.087529	0
SCRIB	29.3131	1	6.15775e-08	0.297745	0
TCEA1P2	29.3075	1	6.17549e-08	0.606584	0
MARS	29.285	1	6.24774e-08	0.451897	0
MRPL42	29.2846	1	6.2489e-08	0.32051	0
HIKESHI	29.2688	1	6.30009e-08	0.452178	0
DDX18	29.259	1	6.33213e-08	0.390055	0
PGLS	29.1713	1	6.6254e-08	0.645287	0
EIF4EBP1	29.1203	1	6.80212e-08	0.292434	0
HNRNPU	29.101	1	6.87033e-08	0.177607	0
PHF5A	29.0976	1	6.8821e-08	0.449521	0
SEPTIN9	29.0401	1	7.08966e-08	0.376775	0
RPS27AP16	29.0222	1	7.15554e-08	0.105957	0
ZNF330	28.9895	1	7.27721e-08	0.283658	0
ATP5MC1	28.9526	1	7.41695e-08	0.179845	0
PSMD11	28.9372	1	7.47649e-08	0.134551	0
GUSB	28.8541	1	7.80407e-08	0.434818	0
AL356653.1	28.8242	1	7.92548e-08	0.169511	0
LINC01578	28.7978	1	8.03433e-08	0.40313	0
RBIS	28.7972	1	8.03663e-08	0.264021	0
SLC38A1	28.6437	1	8.69982e-08	0.398585	0
UBE2F	28.6114	1	8.84597e-08	0.827428	0
SEPTIN7	28.5108	1	9.31772e-08	0.268472	0
SERBP1P1	28.4448	1	9.64065e-08	0.184884	0
PTPN11	28.4416	1	9.6569e-08	0.308549	0
QRSL1	28.4361	1	9.68438e-08	0.931592	0
RPL32	28.4175	1	9.7777e-08	0.0916944	0
ALDH1A3	28.4032	1	9.85038e-08	0.336022	0
PDK3	28.3763	1	9.9883e-08	0.412443	0
SH3BGRL3	28.2557	1	1.06302e-07	0.253947	0
RNF7	28.25	1	1.06615e-07	0.308442	0
PABPC1L	28.2299	1	1.07725e-07	0.278909	0
DDR1	28.2241	1	1.08052e-07	0.233882	0
PSRC1	28.1935	1	1.09771e-07	0.404132	0
GTF2A2	28.1911	1	1.09909e-07	0.31578	0
DUSP23	28.1737	1	1.10901e-07	0.406841	0
ACSL5	28.1352	1	1.13129e-07	0.260029	0
APEH	28.109	1	1.1467e-07	0.264534	0
AC006453.2	28.0869	1	1.15986e-07	0.919052	0
SMARCA5	28.0777	1	1.16541e-07	0.128459	0
CENPA	28.067	1	1.17189e-07	0.466818	0
CSRP2	28.0405	1	1.18801e-07	0.376458	0
DNAJC7	28.0018	1	1.21201e-07	0.511101	0
AMZ2	27.9455	1	1.2478e-07	0.152152	0
CERS5	27.9188	1	1.26512e-07	0.421685	0
UBA52	27.8679	1	1.29887e-07	0.101493	0
SBDS	27.8669	1	1.29955e-07	0.51147	0
SERINC1	27.8468	1	1.31309e-07	0.405399	0
MKRN1	27.7975	1	1.34698e-07	0.274005	0
GAS2L3	27.7825	1	1.3575e-07	0.544806	0
P4HA2	27.6793	1	1.4319e-07	0.273759	0
ELOA	27.6254	1	1.47235e-07	0.344417	0
RRP15	27.6211	1	1.47561e-07	0.544998	0
EZR	27.6178	1	1.4781e-07	0.15967	0
CAV1	27.5585	1	1.52413e-07	0.249059	0
SERP1	27.5034	1	1.56816e-07	0.363555	0
AC079140.2	27.4932	1	1.57646e-07	0.327161	0
OSBPL8	27.4193	1	1.6379e-07	0.470715	0
LUC7L3	27.4151	1	1.64145e-07	0.230421	0
POLDIP2	27.4022	1	1.65241e-07	0.257894	0
DESI1	27.3747	1	1.67608e-07	0.799519	0
RPL10P16	27.3664	1	1.68332e-07	0.166182	0
HELLS	27.3585	1	1.69016e-07	0.440733	0
MT-RNR2	27.3224	1	1.72207e-07	0.0759368	0
MESD	27.2842	1	1.7564e-07	0.314027	0
ZRANB2	27.2648	1	1.77414e-07	0.373213	0
ATP5F1EP2	27.221	1	1.8148e-07	0.311279	0
CBL	27.2026	1	1.83211e-07	0.391468	0
ST13P4	27.1777	1	1.85582e-07	0.257287	0
SELENOW	27.1344	1	1.89791e-07	0.165266	0
KIF2C	27.1295	1	1.90269e-07	0.540082	0
CNNM2	27.1029	1	1.92913e-07	0.497156	0
LSM10	26.9867	1	2.04865e-07	0.502319	0
KRT10	26.9757	1	2.0603e-07	0.358488	0
PNO1	26.9695	1	2.06694e-07	0.611856	0
EIF1AX	26.9657	1	2.07094e-07	0.335764	0
TXNDC17	26.9253	1	2.11478e-07	0.180904	0
SBDSP1	26.9164	1	2.12449e-07	0.990528	0
PA2G4P4	26.9039	1	2.13827e-07	0.167591	0
PRKAR1A	26.893	1	2.15031e-07	0.130056	0
RPL13AP5	26.8894	1	2.15439e-07	0.0923844	0
SYAP1	26.8855	1	2.15871e-07	0.144303	0
ZBTB8OS	26.8418	1	2.20808e-07	0.335712	0
GCLM	26.822	1	2.23088e-07	0.807518	0
KEAP1	26.7965	1	2.26046e-07	0.781468	0
INPPL1	26.7768	1	2.28359e-07	0.373833	0
ATG12	26.75	1	2.31555e-07	0.280604	0
HNRNPA3P6	26.7426	1	2.32441e-07	0.256645	0
MRPS18C	26.7321	1	2.33704e-07	0.435082	0
OARD1	26.732	1	2.33723e-07	0.268455	0
EEF2	26.6977	1	2.379e-07	0.148461	0
LEMD1	26.6492	1	2.43949e-07	0.999667	0
ENOPH1	26.6334	1	2.45953e-07	0.538846	0
H2AFZP2	26.6309	1	2.46279e-07	0.41534	0
SLAIN2	26.6131	1	2.48551e-07	0.800169	0
BUD31	26.6071	1	2.49328e-07	0.44169	0
AC103702.2	26.5531	1	2.56391e-07	1.18555	0
EIF1	26.5413	1	2.57962e-07	0.1217	0
COA3	26.5275	1	2.59817e-07	0.443937	0
CCT2	26.5066	1	2.6264e-07	0.21274	0
RPL37	26.4905	1	2.64836e-07	0.0900138	0
COMMD8	26.4554	1	2.69699e-07	0.479364	0
PSMG3	26.4105	1	2.76042e-07	0.403104	0
AL390039.1	26.409	1	2.76252e-07	0.384995	0
MGAT5	26.3985	1	2.77752e-07	0.421715	0
SNHG9	26.3708	1	2.8177e-07	0.450306	0
TRAPPC4	26.3707	1	2.81784e-07	0.458764	0
HNRNPA3P1	26.3554	1	2.84028e-07	0.462059	0
AC233279.1	26.3352	1	2.87003e-07	0.246836	0
SNRNP40	26.3282	1	2.88058e-07	0.569341	0
TMEM54	26.3161	1	2.89861e-07	0.231336	0
UCHL5	26.2963	1	2.92845e-07	0.456362	0
SFN	26.2648	1	2.97662e-07	0.19045	0
HRAS	26.2555	1	2.99109e-07	0.573889	0
ABHD14B	26.253	1	2.99491e-07	0.524134	0
NAA20	26.2481	1	3.00253e-07	0.365065	0
UBE2K	26.2136	1	3.05662e-07	0.277545	0
TNIP1	26.2132	1	3.05727e-07	0.426478	0
RABGGTB	26.2037	1	3.07227e-07	0.592008	0
COX7A2	26.1545	1	3.15166e-07	0.124089	0
RANP1	26.0585	1	3.31229e-07	0.319422	0
MAK16	26.0374	1	3.34864e-07	0.984905	0
PTMAP5	26.0161	1	3.38588e-07	0.136743	0
VARS	26.0133	1	3.39078e-07	0.194972	0
SHTN1	26.0112	1	3.39442e-07	0.426126	0
SF3A3	25.9742	1	3.46016e-07	0.423558	0
GINS2	25.9154	1	3.56704e-07	0.443175	0
BEX3	25.8975	1	3.60043e-07	0.196224	0
TUBB4B	25.881	1	3.63128e-07	0.265897	0
DNAJC8	25.8543	1	3.68193e-07	0.241151	0
MRPL36	25.8297	1	3.72897e-07	0.389039	0
TROAP	25.8266	1	3.73503e-07	0.619854	0
RPS24P8	25.7882	1	3.81004e-07	0.512633	0
SNAPC5	25.7065	1	3.97477e-07	0.611088	0
SCAND1	25.6887	1	4.01162e-07	0.45553	0
NPNT	25.6883	1	4.01257e-07	0.413814	0
COQ8A	25.6099	1	4.17888e-07	0.390577	0
RNPEP	25.5854	1	4.23238e-07	0.222538	0
CHCHD2	25.5444	1	4.32316e-07	0.130372	0
ANXA1	25.4924	1	4.44134e-07	0.179588	0
DOC2A	25.4798	1	4.47028e-07	0.38477	0
TRMT6	25.4706	1	4.49168e-07	0.847256	0
DKC1	25.4639	1	4.50749e-07	0.305011	0
WBP2	25.4617	1	4.51261e-07	0.333769	0
SRI	25.4524	1	4.53428e-07	0.264683	0
SRM	25.3905	1	4.68228e-07	0.227188	0
USP11	25.3813	1	4.70449e-07	0.279849	0
COMMD4	25.3195	1	4.85776e-07	0.1533	0
TYW3	25.3059	1	4.89204e-07	0.44	0
KRTAP2-3	25.2782	1	4.9628e-07	0.737734	0
CISD2	25.2671	1	4.99139e-07	0.383023	0
F11R	25.2161	1	5.12525e-07	0.233181	0
SYNCRIP	25.2154	1	5.12714e-07	0.233795	0
UBE2D2	25.1777	1	5.22826e-07	0.379459	0
CBWD5	25.1467	1	5.313e-07	0.401665	0
NSDHL	25.1396	1	5.33256e-07	0.340355	0
NOTCH2	25.1271	1	5.36744e-07	0.333338	0
CTSD	25.0987	1	5.44692e-07	0.18391	0
SLC22A31	25.0574	1	5.56482e-07	0.959201	0
AC027309.2	25.0214	1	5.66971e-07	0.211312	0
SMC3	24.996	1	5.74492e-07	0.538645	0
UFL1	24.9479	1	5.89021e-07	0.784853	0
ATP6V0E1	24.9092	1	6.00954e-07	0.293445	0
GAPDHP65	24.9086	1	6.01141e-07	0.433822	0
ANP32BP1	24.8961	1	6.05047e-07	0.919301	0
RPL13A	24.8912	1	6.06598e-07	0.0857778	0
TBCB	24.8619	1	6.15873e-07	0.255911	0
TRABD2A	24.8618	1	6.15901e-07	0.366335	0
C5orf24	24.8217	1	6.28861e-07	0.720058	0
AC007160.1	24.8083	1	6.33242e-07	0.705472	0
AL445524.1	24.7534	1	6.51549e-07	0.299463	0
CCNA2	24.6113	1	7.014e-07	0.312431	0
RABL6	24.5565	1	7.21611e-07	0.206268	0
DPCD	24.4883	1	7.47617e-07	0.274512	0
LSM12P1	24.4653	1	7.56587e-07	0.531285	0
MANBA	24.381	1	7.90452e-07	0.319831	0
RPL36AL	24.3597	1	7.99235e-07	0.122431	0
NT5C3B	24.2674	1	8.38443e-07	0.410059	0
TMSB15A	24.2519	1	8.45242e-07	0.321442	0
AC007318.1	24.2405	1	8.50241e-07	0.333874	0
IMP3	24.2274	1	8.56045e-07	0.669175	0
GOLGA2	24.2106	1	8.63539e-07	0.204213	0
AL592183.1	24.1996	1	8.68481e-07	0.431409	0
BLVRB	24.1941	1	8.70973e-07	0.208753	0
C9orf78	24.1844	1	8.75376e-07	0.294972	0
UQCR10	24.1738	1	8.80199e-07	0.0740804	0
SFSWAP	24.1597	1	8.86672e-07	0.524421	0
SELENOF	24.1556	1	8.88551e-07	0.24619	0
CD109	24.1474	1	8.92357e-07	0.246656	0
CSTF3	24.1375	1	8.96966e-07	0.257295	0
NUP85	24.1351	1	8.98078e-07	0.216571	0
HMGB2	24.1285	1	9.01173e-07	0.161803	0
SORT1	24.1098	1	9.09948e-07	0.38756	0
CKMT1B	24.0878	1	9.20415e-07	0.420446	0
HDAC3	24.05	1	9.38663e-07	0.231135	0
SMIM30	24.0464	1	9.40407e-07	0.282123	0
FURIN	23.9563	1	9.85449e-07	0.493832	0
RAB10	23.9536	1	9.86832e-07	0.323967	0
GTF2H2	23.9169	1	1.00584e-06	1.05436	0
PEBP1	23.8703	1	1.03048e-06	0.154749	0
NOTCH3	23.7915	1	1.07357e-06	0.672197	0
AP2B1	23.7869	1	1.07613e-06	0.180702	0
ST13	23.748	1	1.09808e-06	0.193095	0
SLC44A2	23.7334	1	1.10648e-06	0.235134	0
FLNA	23.713	1	1.11824e-06	0.336962	0
HIP1	23.6785	1	1.13846e-06	0.341548	0
POLR3K	23.6159	1	1.17609e-06	0.531669	0
AC012065.5	23.5947	1	1.18916e-06	0.185739	0
RHEB	23.5889	1	1.19272e-06	0.331307	0
CSNK2A1	23.566	1	1.207e-06	0.114277	0
RILPL2	23.4892	1	1.25619e-06	0.310379	0
PHF19	23.3183	1	1.37289e-06	0.296326	0
GNB2	23.2245	1	1.44148e-06	0.155688	0
NOL11	23.2145	1	1.44901e-06	0.444662	0
NDUFAF2	23.2026	1	1.45803e-06	0.141707	0
SLC9A3R2	23.1934	1	1.46503e-06	0.383262	0
CLPP	23.1347	1	1.51043e-06	0.367318	0
RBM25	23.1233	1	1.5194e-06	0.349926	0
MRPS7	23.1205	1	1.52161e-06	0.279832	0
UTP11	23.0902	1	1.54573e-06	0.360301	0
DDX17	23.0687	1	1.56318e-06	0.433867	0
ILKAP	23.0592	1	1.57089e-06	0.2534	0
OS9	23.0492	1	1.57905e-06	0.382312	0
PDP1	23.0296	1	1.59528e-06	0.271609	0
NAE1	23.0258	1	1.59843e-06	0.297327	0
DCUN1D5	22.9934	1	1.62561e-06	0.420414	0
POLE3	22.922	1	1.68712e-06	0.3483	0
HSP90B1	22.8647	1	1.73814e-06	0.121152	0
C20orf27	22.7774	1	1.81888e-06	0.288534	0
DTWD2	22.7609	1	1.83465e-06	0.454796	0
ATF3	22.7446	1	1.85021e-06	1.07204	0
MCM10	22.7309	1	1.86345e-06	0.866559	0
POLR2G	22.7286	1	1.86569e-06	0.23596	0
BSPRY	22.7009	1	1.89277e-06	0.423024	0
NAGA	22.6381	1	1.95571e-06	0.413419	0
PLXNA3	22.6244	1	1.96964e-06	0.419592	0
ALKBH5	22.5967	1	1.9983e-06	0.220763	0
EXOC7	22.5935	1	2.00162e-06	0.406237	0
MRPL3	22.5095	1	2.09103e-06	0.29193	0
UBE2G1	22.4646	1	2.14055e-06	0.336346	0
PDCD5P1	22.4409	1	2.16706e-06	0.344665	0
LTV1	22.4212	1	2.1894e-06	0.575333	0
TMEM167A	22.371	1	2.24741e-06	0.249628	0
MBTPS1	22.3394	1	2.28475e-06	0.423666	0
TRMT13	22.3257	1	2.30108e-06	1.25436	0
UFC1	22.3255	1	2.30136e-06	0.36191	0
C9orf16	22.3148	1	2.31412e-06	0.25332	0
NPC2	22.2924	1	2.34136e-06	0.179408	0
PSMG2	22.2703	1	2.36842e-06	0.414394	0
PIGS	22.2515	1	2.39175e-06	0.306194	0
RPS11P5	22.2396	1	2.40653e-06	0.147034	0
UBL7	22.2362	1	2.41082e-06	0.233175	0
GNB5	22.2117	1	2.44179e-06	0.323003	0
E2F4	22.1801	1	2.48234e-06	0.238102	0
FAHD2A	22.1673	1	2.49888e-06	0.226577	0
ARPC4	22.1385	1	2.53665e-06	0.364347	0
BFAR	22.1381	1	2.53727e-06	0.775486	0
IFRD2	22.1175	1	2.56459e-06	0.992536	0
GAPDHP35	22.0911	1	2.60008e-06	0.493873	0
CCND1	22.0812	1	2.61363e-06	0.220955	0
DTYMK	22.0755	1	2.62129e-06	0.127907	0
MRPL1	22.0314	1	2.68225e-06	0.332328	0
RPL19	22.0097	1	2.71273e-06	0.0763981	0
DNTTIP2	21.9954	1	2.73299e-06	0.556955	0
ATP6AP1	21.9913	1	2.73889e-06	0.19369	0
SNAPC2	21.9848	1	2.74814e-06	0.300417	0
TMEM126A	21.9646	1	2.77731e-06	0.341702	0
FGFR1OP2	21.9551	1	2.7911e-06	0.695994	0
ERP44	21.9312	1	2.82603e-06	0.22048	0
NUF2	21.9189	1	2.84415e-06	0.370853	0
GNGT1	21.9052	1	2.86457e-06	0.751355	0
CCDC88C	21.8982	1	2.87503e-06	0.508149	0
SNRPF	21.888	1	2.89032e-06	0.148442	0
NOM1	21.8659	1	2.92382e-06	0.644989	0
EPHX1	21.8545	1	2.94119e-06	0.701126	0
DDX39A	21.8517	1	2.94555e-06	0.328138	0
REX1BD	21.8233	1	2.98953e-06	0.332619	0
PSME3	21.8087	1	3.01227e-06	0.168075	0
ELK4	21.764	1	3.08328e-06	0.316408	0
EIF4BP3	21.7295	1	3.13933e-06	0.307594	0
SLC35B1	21.7081	1	3.17441e-06	0.356136	0
RANBP2	21.6911	1	3.20273e-06	0.232784	0
PSMB9	21.6699	1	3.23825e-06	0.54091	0
WBP11	21.6684	1	3.24094e-06	0.382546	0
CEBPG	21.6398	1	3.2896e-06	0.683672	0
CTNNAL1	21.6235	1	3.31755e-06	0.320782	0
LYPLAL1	21.6137	1	3.3347e-06	0.46301	0
AL669983.1	21.608	1	3.34456e-06	0.652817	0
SNHG15	21.5984	1	3.3613e-06	0.662313	0
CSTA	21.5759	1	3.4009e-06	0.672084	0
SMAGP	21.5527	1	3.44238e-06	0.690834	0
RPS11	21.5411	1	3.46318e-06	0.0792971	0
XRCC6	21.5344	1	3.47533e-06	0.144341	0
DNAJA1	21.4841	1	3.56773e-06	0.218179	0
IARS	21.4791	1	3.57703e-06	0.343456	0
FYTTD1	21.4702	1	3.59374e-06	0.427766	0
PCYOX1	21.4161	1	3.69657e-06	0.213585	0
HSPE1P3	21.389	1	3.74912e-06	0.19624	0
MAGED1	21.3365	1	3.85329e-06	0.196805	0
TBC1D1	21.3349	1	3.85655e-06	0.276649	0
LSM3	21.3296	1	3.86711e-06	0.194221	0
FLAD1	21.3087	1	3.90944e-06	0.66258	0
CCT5	21.3065	1	3.91401e-06	0.296326	0
MRPL34	21.2663	1	3.99695e-06	0.330221	0
BRIX1	21.2405	1	4.05123e-06	0.514043	0
GAPDHP40	21.2292	1	4.07514e-06	0.692678	0
ESF1	21.2163	1	4.10271e-06	0.680255	0
CKMT1A	21.1924	1	4.15399e-06	0.311118	0
TRIM37	21.1685	1	4.20613e-06	0.500875	0
TOP1	21.1645	1	4.21499e-06	0.257815	0
CDK7	21.1506	1	4.2457e-06	0.610562	0
UQCRC1	21.1404	1	4.26836e-06	0.150864	0
PRR13	21.1393	1	4.27074e-06	0.198916	0
EIF4A2	21.1227	1	4.30787e-06	0.239262	0
CFAP97	21.1121	1	4.33182e-06	0.544823	0
PRPF40A	21.1118	1	4.33253e-06	0.237321	0
CEBPZ	21.0795	1	4.40628e-06	0.689722	0
TSPAN3	21.0768	1	4.41246e-06	0.13573	0
VPS36	21.0675	1	4.43377e-06	0.470863	0
EIF2S3	21.0122	1	4.5636e-06	0.230957	0
RETREG2	21.0014	1	4.58957e-06	0.306566	0
ANKZF1	20.9811	1	4.63841e-06	0.537325	0
COA4	20.9511	1	4.71151e-06	0.31019	0
TTC3	20.9441	1	4.72893e-06	0.321073	0
PYM1	20.9294	1	4.76528e-06	0.999818	0
NSMAF	20.9248	1	4.77675e-06	0.355732	0
C8orf82	20.9118	1	4.80921e-06	0.353188	0
GTSF1	20.9047	1	4.82697e-06	0.194868	0
TLE5	20.8454	1	4.97874e-06	0.302734	0
CBX1	20.8142	1	5.06054e-06	0.259653	0
MRPS35	20.7992	1	5.10053e-06	0.323626	0
MRPL18	20.7983	1	5.10294e-06	0.285059	0
TOR1A	20.7464	1	5.24287e-06	0.62329	0
GOLM1	20.737	1	5.26885e-06	0.333969	0
DHRS3	20.7007	1	5.36971e-06	0.403557	0
TEX30	20.6772	1	5.43608e-06	0.596878	0
TSTD1	20.6333	1	5.56209e-06	0.175509	0
PMM2	20.6227	1	5.59293e-06	0.662594	0
AL513175.2	20.5909	1	5.68657e-06	1.12352	0
PGAM1	20.5895	1	5.69076e-06	0.159774	0
UCK2	20.5878	1	5.69589e-06	0.639029	0
DYNLL2	20.5736	1	5.73829e-06	0.144776	0
EIF3J	20.5498	1	5.80994e-06	0.373295	0
POP7	20.5101	1	5.93167e-06	0.541896	0
CCNF	20.5047	1	5.94856e-06	0.43522	0
ATF5	20.4755	1	6.04006e-06	0.412932	0
NAA10	20.4731	1	6.0475e-06	0.303795	0
SPINT2	20.4723	1	6.04994e-06	0.374466	0
HAGHL	20.4536	1	6.10953e-06	0.37971	0
NOP53	20.4485	1	6.12591e-06	0.367574	0
TMUB1	20.4387	1	6.15718e-06	0.4139	0
LAMTOR1	20.4325	1	6.17715e-06	0.299932	0
HK2	20.43	1	6.1852e-06	0.428763	0
Z74021.1	20.3806	1	6.34709e-06	0.10348	0
CYB5A	20.3793	1	6.35118e-06	0.303519	0
ACLY	20.3615	1	6.41059e-06	0.15608	0
TIMM8A	20.3441	1	6.46918e-06	0.550148	0
IL27RA	20.2857	1	6.66975e-06	0.311653	0
MYL9	20.2721	1	6.71735e-06	0.348792	0
POLR2B	20.2183	1	6.90887e-06	0.400314	0
TESC	20.197	1	6.98639e-06	0.424397	0
HMGXB3	20.186	1	7.02657e-06	0.850748	0
PUM3	20.1714	1	7.0803e-06	0.4613	0
ARHGAP29	20.1666	1	7.09798e-06	0.567603	0
VCL	20.1637	1	7.10902e-06	0.273149	0
PARP1	20.1252	1	7.25353e-06	0.211601	0
ARPC3	20.1044	1	7.33259e-06	0.190187	0
PPARD	20.0967	1	7.36242e-06	0.3428	0
PLS3	20.0656	1	7.48294e-06	0.2244	0
TINF2	20.0639	1	7.48968e-06	0.382688	0
CPS1	20.0601	1	7.50442e-06	0.363498	0
RNF181	20.0453	1	7.56288e-06	0.235068	0
EXOSC3	20.0365	1	7.59765e-06	0.511257	0
PSENEN	20.0196	1	7.6652e-06	0.185289	0
MYADM	19.9807	1	7.82288e-06	0.400305	0
CAVIN1	19.9443	1	7.97328e-06	0.224641	0
NFKB1	19.9373	1	8.00239e-06	0.379753	0
MRPL27	19.9345	1	8.01428e-06	0.249747	0
RPL26P30	19.9246	1	8.05558e-06	0.314548	0
NBR1	19.9165	1	8.08973e-06	0.397068	0
FUCA2	19.9109	1	8.11372e-06	0.344152	0
RPS24	19.9063	1	8.13324e-06	0.0746217	0
LSM6	19.904	1	8.14315e-06	0.269405	0
HNRNPA3P5	19.9001	1	8.15973e-06	0.394128	0
PFKP	19.8408	1	8.41649e-06	0.258777	0
PARP4	19.822	1	8.49989e-06	0.395225	0
GLOD4	19.8109	1	8.54944e-06	0.356181	0
CDC40	19.7782	1	8.6971e-06	0.653788	0
RPL34	19.7399	1	8.87309e-06	0.0703533	0
ATF4	19.7118	1	9.00416e-06	0.189077	0
LYRM2	19.7038	1	9.04213e-06	0.539775	0
STT3B	19.6828	1	9.14198e-06	0.130624	0
YWHAQ	19.6645	1	9.22985e-06	0.125801	0
SDCBP2-AS1	19.6623	1	9.24052e-06	0.282949	0
PWP1	19.6572	1	9.26551e-06	0.339493	0
HBS1L	19.6169	1	9.46274e-06	0.198465	0
BAG2	19.5984	1	9.55489e-06	0.452122	0
TRMU	19.5788	1	9.65354e-06	0.266207	0
P3H1	19.5586	1	9.75603e-06	0.311607	0
PBDC1	19.558	1	9.75887e-06	0.640412	0
HES6	19.5427	1	9.83742e-06	0.290908	0
MT-ND1	19.4985	1	1.00681e-05	0.0938694	0
SSR3	19.4741	1	1.01974e-05	0.210151	0
PAK1	19.4425	1	1.03674e-05	0.220445	0
RPL30P4	19.387	1	1.06732e-05	0.209887	0
LRRC59	19.3658	1	1.07925e-05	0.329583	0
SUPT16H	19.3641	1	1.08021e-05	0.273332	0
IMP4	19.3286	1	1.10046e-05	0.340994	0
EBP	19.3166	1	1.10741e-05	0.130695	0
CMTM3	19.257	1	1.14252e-05	0.288746	0
ABHD2	19.2533	1	1.14475e-05	0.264325	0
NUDT5	19.2426	1	1.15116e-05	0.2694	0
COPS2	19.2332	1	1.15681e-05	0.424806	0
DYNC1LI1	19.1991	1	1.17768e-05	0.558014	0
FLNB	19.1913	1	1.18249e-05	0.224584	0
NDUFA11	19.178	1	1.19077e-05	0.224733	0
FOSL1	19.1154	1	1.2305e-05	0.559557	0
PROCR	19.0937	1	1.24457e-05	0.230198	0
SENP6	19.0327	1	1.28498e-05	0.468323	0
MOCOS	19.0316	1	1.28571e-05	0.760859	0
RPL21P28	19.0236	1	1.29112e-05	0.306827	0
CWC15	18.9941	1	1.31122e-05	0.302439	0
WDR48	18.9887	1	1.31491e-05	0.331407	0
UBE2J2	18.9638	1	1.33224e-05	0.721703	0
GTF2F2	18.9618	1	1.3336e-05	0.309107	0
SON	18.9551	1	1.33833e-05	0.358767	0
AAMP	18.9495	1	1.34225e-05	0.140378	0
SMC4	18.9361	1	1.35169e-05	0.453966	0
NBN	18.932	1	1.35459e-05	0.48402	0
CHCHD1	18.9317	1	1.35485e-05	0.249757	0
MRPL4	18.9288	1	1.35691e-05	0.402937	0
RBCK1	18.9199	1	1.36324e-05	0.430903	0
PPP2R5E	18.8744	1	1.39614e-05	0.460697	0
COMTD1	18.8613	1	1.40575e-05	0.528368	0
ATP5MC3	18.8303	1	1.42879e-05	0.105687	0
PCCA	18.8227	1	1.43446e-05	0.398327	0
YDJC	18.8208	1	1.43589e-05	0.536708	0
GLRX2	18.8052	1	1.44771e-05	0.584797	0
UBXN4	18.7613	1	1.48146e-05	0.290062	0
ATAD2	18.7509	1	1.48953e-05	0.40292	0
MRPS15	18.7403	1	1.49787e-05	0.256253	0
RPL18AP3	18.726	1	1.50914e-05	0.101333	0
PRPF38B	18.6595	1	1.56267e-05	0.529352	0
GGCT	18.651	1	1.56964e-05	0.267214	0
SPACA9	18.6343	1	1.58344e-05	0.326281	0
CHCHD7	18.5524	1	1.65293e-05	0.238879	0
HMGA2	18.5401	1	1.66371e-05	0.452969	0
ADAM15	18.5339	1	1.66907e-05	0.149211	0
BX322784.1	18.5222	1	1.67934e-05	0.303318	0
AC008038.1	18.5102	1	1.68998e-05	0.149834	0
TRIP13	18.5053	1	1.69429e-05	0.535575	0
ADI1	18.504	1	1.69552e-05	0.418009	0
TMSB10P1	18.4973	1	1.70144e-05	0.371667	0
ROCK2	18.4836	1	1.71373e-05	0.526766	0
PLOD2	18.4559	1	1.7388e-05	0.50817	0
CENPM	18.4533	1	1.7412e-05	0.190284	0
LINC01764	18.4184	1	1.77341e-05	0.385068	0
SIRT6	18.4161	1	1.77548e-05	0.311238	0
GAMT	18.4161	1	1.77552e-05	0.343833	0
RTCA	18.3779	1	1.81144e-05	0.516806	0
HS6ST2	18.35	1	1.83819e-05	0.339523	0
POLR3D	18.2994	1	1.88763e-05	0.88552	0
UCA1	18.2918	1	1.8952e-05	0.381874	0
EZH2	18.2001	1	1.9887e-05	0.240268	0
SF3A1	18.1817	1	2.008e-05	0.365452	0
SNX5	18.1787	1	2.01115e-05	0.289856	0
HNRNPDL	18.1787	1	2.01116e-05	0.101899	0
TXN2	18.1773	1	2.01264e-05	0.214493	0
PITPNM1	18.1702	1	2.02019e-05	0.65646	0
MRPS12	18.1431	1	2.04914e-05	0.270642	0
ABCA2	18.1209	1	2.07311e-05	0.297643	0
AP001816.1	18.0962	1	2.10025e-05	0.407543	0
SRSF6	18.0926	1	2.10417e-05	0.26381	0
FNBP1	18.0911	1	2.10588e-05	0.235912	0
AC002056.1	18.0708	1	2.12841e-05	0.484441	0
LIMA1	18.0433	1	2.15933e-05	0.349889	0
ULK1	18.0311	1	2.17327e-05	0.763642	0
SERBP1	17.953	1	2.26427e-05	0.101818	0
NDUFB3	17.9485	1	2.26959e-05	0.188071	0
LTBR	17.9223	1	2.30104e-05	0.487221	0
PPP1R12A	17.9133	1	2.31196e-05	0.630903	0
DPP4	17.8784	1	2.35478e-05	0.527507	0
TMEM45A	17.8701	1	2.36505e-05	0.388425	0
C1D	17.8529	1	2.3865e-05	0.461653	0
TMEM14B	17.852	1	2.3877e-05	0.249901	0
PDIA6	17.8325	1	2.4123e-05	0.298324	0
ANKRD39	17.8188	1	2.42973e-05	0.69001	0
S100A4	17.8124	1	2.43787e-05	0.133375	0
ATP5MD	17.7968	1	2.45802e-05	0.0994315	0
MTERF3	17.7945	1	2.46095e-05	0.829328	0
CAV2	17.7476	1	2.52234e-05	0.269449	0
OGFOD1	17.7208	1	2.55808e-05	0.754752	0
INSR	17.6876	1	2.60316e-05	0.322183	0
RSL24D1	17.6827	1	2.6099e-05	0.220895	0
ECHDC1	17.6622	1	2.63824e-05	0.323604	0
USP1	17.6407	1	2.66822e-05	0.631781	0
HDDC2	17.6129	1	2.70739e-05	0.250371	0
RNMT	17.612	1	2.70874e-05	0.234879	0
SVIP	17.6038	1	2.72046e-05	0.384164	0
RHBDD2	17.5949	1	2.73325e-05	0.444908	0
TIMP1	17.5911	1	2.73861e-05	0.141575	0
PIGT	17.5679	1	2.77226e-05	0.252151	0
HK1	17.5505	1	2.79773e-05	0.378663	0
VTI1A	17.5411	1	2.81167e-05	0.408569	0
ACADS	17.5398	1	2.81354e-05	0.316565	0
PPIF	17.5394	1	2.81417e-05	0.585746	0
ATP1B3	17.5098	1	2.85824e-05	0.15761	0
FANCD2	17.492	1	2.88516e-05	0.274875	0
DDX41	17.4919	1	2.88528e-05	0.237238	0
ACADM	17.4736	1	2.91325e-05	0.358246	0
PODXL	17.4706	1	2.91785e-05	0.239482	0
EXOC5	17.4703	1	2.91829e-05	0.458889	0
ZFAND2A	17.4672	1	2.92307e-05	0.712762	0
UROD	17.4671	1	2.9233e-05	0.307413	0
PSMB7	17.4499	1	2.94986e-05	0.176922	0
C19orf53	17.4357	1	2.97192e-05	0.16634	0
NDUFB10	17.4326	1	2.97679e-05	0.0619962	0
BTG3	17.4295	1	2.98162e-05	0.351064	0
UTP14A	17.4294	1	2.98186e-05	0.743221	0
SMNDC1	17.3681	1	3.07958e-05	0.401537	0
ATP5MG	17.3487	1	3.11103e-05	0.160776	0
COA6	17.3382	1	3.12838e-05	0.320663	0
NDUFA2	17.3354	1	3.13302e-05	0.171791	0
YTHDC1	17.333	1	3.13693e-05	0.394365	0
ID2	17.3225	1	3.15428e-05	0.457576	0
DAZAP1	17.3131	1	3.16999e-05	0.330242	0
PTPN2	17.3054	1	3.18285e-05	0.189509	0
MELK	17.3043	1	3.18469e-05	0.228459	0
ATG3	17.2971	1	3.1967e-05	0.448373	0
GRPEL1	17.2698	1	3.24303e-05	0.292424	0
CCNB2	17.2664	1	3.24889e-05	0.339076	0
NDUFAF6	17.2442	1	3.28704e-05	0.674124	0
SNRNP200	17.2221	1	3.32544e-05	0.309142	0
AC007182.2	17.2019	1	3.36101e-05	0.289113	0
RPF2P1	17.1626	1	3.43128e-05	0.305023	0
EIF2D	17.1463	1	3.46086e-05	0.220128	0
TMEM132A	17.1386	1	3.47482e-05	0.223111	0
ABCE1	17.1045	1	3.5378e-05	0.314366	0
GAPDH	17.0987	1	3.54871e-05	0.152296	0
BTF3	17.0952	1	3.55515e-05	0.112882	0
TSEN15	17.0876	1	3.5694e-05	0.446818	0
TOP1MT	17.0864	1	3.57179e-05	0.191723	0
GMNN	17.0856	1	3.57314e-05	0.341675	0
PCBD2	17.082	1	3.57996e-05	0.288753	0
PVT1	17.0622	1	3.61758e-05	0.307879	0
CABIN1	17.0579	1	3.62565e-05	0.490614	0
ATP1B1	17.0544	1	3.63248e-05	0.605353	0
IFI6	17.0312	1	3.67706e-05	0.364729	0
GTF2H1	17.0039	1	3.73039e-05	0.568848	0
DNAJC19	17.0021	1	3.73386e-05	0.247798	0
MEAF6	16.9966	1	3.74466e-05	0.38885	0
RPS16	16.9958	1	3.74629e-05	0.0567516	0
LARS	16.9924	1	3.75297e-05	0.269632	0
SFR1	16.9917	1	3.75429e-05	0.254292	0
POP5	16.9812	1	3.77508e-05	0.294903	0
NUDCD1	16.9768	1	3.78391e-05	0.432506	0
TRIP6	16.9755	1	3.78656e-05	0.162393	0
AC073335.1	16.9659	1	3.80565e-05	0.184516	0
PRELID3B	16.9603	1	3.81692e-05	0.261327	0
RPL36	16.9527	1	3.83234e-05	0.0694617	0
GRAMD1A	16.9204	1	3.89796e-05	0.308762	0
FZR1	16.903	1	3.93391e-05	0.358006	0
ST13P19	16.9003	1	3.93962e-05	0.364371	0
CCDC12	16.8906	1	3.9598e-05	0.608805	0
TNNC1	16.8777	1	3.98672e-05	0.493781	0
RPL23	16.8642	1	4.01522e-05	0.066887	0
PRKDC	16.8639	1	4.01586e-05	0.108004	0
ARL16	16.8466	1	4.05269e-05	0.282084	0
AMPD2	16.8239	1	4.10127e-05	0.346203	0
MAP1LC3B2	16.8182	1	4.1137e-05	0.49032	0
PLD2	16.8032	1	4.14623e-05	0.454315	0
FLOT2	16.7967	1	4.16058e-05	0.255353	0
ZWILCH	16.7926	1	4.16964e-05	0.220869	0
QTRT1	16.7644	1	4.232e-05	0.484695	0
SETP14	16.761	1	4.23952e-05	0.316821	0
RPL22P2	16.7563	1	4.25014e-05	0.171193	0
AL078621.1	16.7466	1	4.27184e-05	0.465576	0
GPN1	16.7452	1	4.27493e-05	0.543932	0
SEPTIN8	16.7411	1	4.28434e-05	0.260558	0
COX6C	16.739	1	4.28904e-05	0.0835783	0
CD2AP	16.7074	1	4.361e-05	0.497602	0
NABP2	16.692	1	4.39669e-05	0.388968	0
TCERG1	16.668	1	4.45256e-05	0.451786	0
NCDN	16.6598	1	4.47182e-05	0.240145	0
LMNA	16.6493	1	4.49663e-05	0.174309	0
GPD2	16.645	1	4.50693e-05	0.21121	0
VTI1B	16.6277	1	4.54815e-05	0.548687	0
AC012354.2	16.5932	1	4.63167e-05	0.322132	0
TGS1	16.5469	1	4.74623e-05	0.915057	0
PALLD	16.5295	1	4.78999e-05	0.214209	0
AC090114.1	16.5064	1	4.84861e-05	0.138909	0
PLEKHJ1	16.4874	1	4.89732e-05	0.336974	0
CISD1	16.4859	1	4.90126e-05	0.26409	0
CBWD1	16.4846	1	4.90466e-05	0.345854	0
HSBP1	16.4804	1	4.91549e-05	0.111421	0
TXLNG	16.4779	1	4.92204e-05	0.732584	0
PPIB	16.4203	1	5.07395e-05	0.319945	0
CRLF1	16.4016	1	5.12416e-05	0.330087	0
DHDH	16.3764	1	5.19276e-05	0.46373	0
GNPTAB	16.3761	1	5.1936e-05	0.171869	0
CDC20P1	16.344	1	5.28238e-05	0.674039	0
SRSF11	16.3432	1	5.28456e-05	0.210095	0
EIF2AK1	16.3155	1	5.36242e-05	0.263995	0
SPCS1	16.3026	1	5.39891e-05	0.173739	0
SELENOS	16.2988	1	5.40983e-05	0.274559	0
USP15	16.2773	1	5.47157e-05	0.634427	0
MGST3	16.2649	1	5.50759e-05	0.162067	0
NFYB	16.2595	1	5.52318e-05	0.282549	0
TOMM34	16.2572	1	5.52979e-05	0.368457	0
RBM42	16.2525	1	5.54357e-05	0.356316	0
IER3	16.2471	1	5.55933e-05	0.324388	0
ETFB	16.2296	1	5.61104e-05	0.166844	0
RAB26	16.2289	1	5.61314e-05	0.312478	0
ATP5PF	16.2054	1	5.6832e-05	0.117048	0
ZDHHC6	16.1797	1	5.76081e-05	0.409943	0
NPEPPS	16.1788	1	5.76351e-05	0.248728	0
PHLDA1	16.1306	1	5.91218e-05	0.386307	0
NDUFC2	16.108	1	5.98321e-05	0.244502	0
COMMD3	16.1025	1	6.00063e-05	0.159262	0
METTL1	16.0825	1	6.06412e-05	0.295724	0
M6PR	16.0677	1	6.11189e-05	0.568669	0
RPS19P1	16.0625	1	6.12868e-05	0.126274	0
GPX1P1	16.058	1	6.14313e-05	0.551727	0
MRPL47	16.056	1	6.14961e-05	0.245652	0
CCDC58P3	16.0432	1	6.19144e-05	0.423424	0
AC005000.1	16.0295	1	6.23633e-05	0.314537	0
NIPSNAP2	16.0285	1	6.23952e-05	0.271244	0
H1FX	16.0114	1	6.29636e-05	0.848067	0
MID1IP1	16.0067	1	6.31181e-05	0.698344	0
RPLP2	15.9921	1	6.36079e-05	0.056862	0
TMEM59	15.9821	1	6.39451e-05	0.234102	0
RACGAP1	15.9768	1	6.41249e-05	0.369342	0
BCAS2	15.9664	1	6.44758e-05	0.361551	0
G3BP2	15.9374	1	6.54729e-05	0.163793	0
ZCRB1	15.9266	1	6.58468e-05	0.216954	0
SINHCAF	15.9007	1	6.67549e-05	0.456717	0
RUVBL1	15.855	1	6.83847e-05	0.222318	0
ZFAND1	15.8478	1	6.8648e-05	0.300717	0
TRMT11	15.8348	1	6.91212e-05	0.396443	0
CPA4	15.8305	1	6.92776e-05	0.475489	0
ZSCAN16-AS1	15.8291	1	6.93271e-05	0.261837	0
B4GALT4	15.8141	1	6.98791e-05	0.323373	0
PSPC1	15.7955	1	7.05688e-05	0.534321	0
C1orf52	15.7889	1	7.08171e-05	0.68004	0
NOL8	15.7515	1	7.22288e-05	0.511498	0
POMP	15.7401	1	7.26688e-05	0.124339	0
KIFC1	15.7275	1	7.31543e-05	0.529118	0
CKS2	15.7091	1	7.38685e-05	0.229242	0
HNRNPAB	15.6912	1	7.45716e-05	0.159304	0
NAA38	15.6863	1	7.47636e-05	0.150019	0
DRAM2	15.6793	1	7.50423e-05	0.409958	0
HPSE	15.6703	1	7.53979e-05	0.357025	0
GOSR1	15.6643	1	7.5638e-05	0.707721	0
TMSB4XP8	15.657	1	7.59295e-05	0.216242	0
DPY19L1	15.6426	1	7.65115e-05	0.301373	0
PATJ	15.642	1	7.65372e-05	0.39282	0
BAG6	15.6345	1	7.68385e-05	0.14625	0
TMA7	15.6108	1	7.78092e-05	0.226252	0
UTP18	15.5946	1	7.84779e-05	0.323795	0
PTPRK	15.5887	1	7.87224e-05	0.286402	0
EEF1A2	15.5835	1	7.89399e-05	0.677739	0
STK32C	15.5826	1	7.89786e-05	0.387812	0
MTRF1L	15.5795	1	7.91076e-05	0.726648	0
SMIM15	15.548	1	8.04362e-05	0.607816	0
UNC45A	15.5477	1	8.04496e-05	0.171423	0
ITGAV	15.5247	1	8.14347e-05	0.215292	0
RRN3	15.5155	1	8.183e-05	0.242339	0
MOCS2	15.5046	1	8.23068e-05	0.307306	0
RALA	15.486	1	8.31203e-05	0.362003	0
ZFR	15.4755	1	8.35829e-05	0.353191	0
DDX5	15.4754	1	8.35868e-05	0.151525	0
CAT	15.469	1	8.38684e-05	0.282112	0
METTL8	15.4581	1	8.43561e-05	0.272999	0
MARCKS	15.4532	1	8.45728e-05	0.276972	0
RPL37P23	15.4364	1	8.53286e-05	0.28925	0
ATP5F1A	15.4354	1	8.53735e-05	0.125968	0
GPX4	15.4298	1	8.5626e-05	0.0983718	0
STT3A	15.4253	1	8.58295e-05	0.150581	0
CCT3	15.4244	1	8.5871e-05	0.0637913	0
LSM3P3	15.422	1	8.59793e-05	0.339579	0
GCDH	15.418	1	8.61652e-05	0.300651	0
ACACA	15.3991	1	8.70309e-05	0.380911	0
WDR75	15.3865	1	8.76112e-05	0.213647	0
VDAC3	15.379	1	8.79619e-05	0.105807	0
CREG1	15.3649	1	8.86212e-05	0.253597	0
CNOT7	15.3436	1	8.96218e-05	0.266727	0
SH3GLB2	15.3416	1	8.97209e-05	0.230009	0
AC010468.1	15.3389	1	8.98475e-05	0.416998	0
DDX49	15.3387	1	8.98569e-05	0.5575	0
LINC01184	15.3343	1	9.00651e-05	0.533299	0
NSL1	15.3289	1	9.03235e-05	0.500227	0
TBL1X	15.3005	1	9.16921e-05	0.430145	0
SCMH1	15.2627	1	9.35458e-05	0.326825	0
FXN	15.2516	1	9.40972e-05	0.552244	0
CKS1BP3	15.2501	1	9.41701e-05	0.376783	0
ZC3H15	15.2394	1	9.47053e-05	0.245349	0
CHCHD2P6	15.2356	1	9.48996e-05	0.31575	0
TRMT10A	15.1707	1	9.82139e-05	0.361549	0
PAXX	15.1615	1	9.86966e-05	0.274729	0
COPS3	15.1593	1	9.88084e-05	0.377678	0
ISG20L2	15.1406	1	9.97947e-05	0.65597	0
SLC27A5	15.139	1	9.98793e-05	0.41631	0
PARVA	15.1297	1	0.00010037	0.673641	0
DAXX	15.1283	1	0.000100446	0.162464	0
CASP6	15.1248	1	0.000100631	0.494844	0
AK4	15.121	1	0.000100834	0.475668	0
H2AFX	15.1084	1	0.000101509	0.198841	0
WNT16	15.1038	1	0.000101756	0.328945	0
ZBTB8OSP2	15.0886	1	0.000102581	0.525732	0
NOP14	15.0807	1	0.00010301	0.488554	0
ROMO1	15.0574	1	0.000104289	0.146778	0
SKP1	15.0489	1	0.00010476	0.140571	0
GPC1	15.0483	1	0.000104793	0.298908	0
SERPINB1	15.0477	1	0.000104827	0.273706	0
ISYNA1	15.0397	1	0.000105273	0.261705	0
HSPB1P2	15.0384	1	0.000105348	0.265447	0
STYX	15.032	1	0.000105703	0.238901	0
IFITM2	15.0309	1	0.000105764	0.210565	0
MTATP6P1	15.0171	1	0.000106539	0.101345	0
THOC7	14.9672	1	0.000109397	0.262437	0
SLC22A18	14.9544	1	0.000110139	0.525446	0
MRPL21	14.9396	1	0.000111007	0.19198	0
RAC1	14.9341	1	0.000111331	0.216428	0
RTN3	14.9239	1	0.000111934	0.19064	0
MAT2B	14.9155	1	0.000112437	0.175199	0
MORC4	14.9114	1	0.000112682	0.294597	0
SIAE	14.8657	1	0.000115441	0.388292	0
MPHOSPH6	14.8646	1	0.000115508	0.275975	0
NKIRAS2	14.8443	1	0.00011676	0.656505	0
HINT3	14.8332	1	0.000117452	0.260101	0
RPS15AP1	14.8328	1	0.000117475	0.130601	0
TMED4	14.8319	1	0.000117528	0.236075	0
WDR36	14.7945	1	0.000119885	0.277268	0
H2AFY	14.7926	1	0.000120007	0.188196	0
MTX2	14.7916	1	0.000120069	0.31698	0
NDUFB1P1	14.7894	1	0.000120208	0.533224	0
CCNY	14.7812	1	0.000120733	0.439762	0
CENPE	14.7698	1	0.000121466	0.25554	0
PDCD4	14.763	1	0.000121902	0.50231	0
RPS27L	14.7569	1	0.000122299	0.153665	0
ESRP1	14.7533	1	0.000122533	0.223181	0
DLGAP1-AS1	14.7441	1	0.000123134	0.408	0
PRR11	14.7421	1	0.000123264	0.319007	0
MRPS30	14.7293	1	0.000124101	0.392539	0
DARS	14.7084	1	0.000125485	0.10857	0
ALG14	14.6946	1	0.000126409	0.651987	0
RIOX2	14.687	1	0.00012692	0.682761	0
PECR	14.6727	1	0.000127883	0.290461	0
RNF126	14.6629	1	0.00012855	0.514549	0
ENOSF1	14.6549	1	0.000129098	0.505626	0
CCNG2	14.6284	1	0.000130927	0.641855	0
NGDN	14.6133	1	0.000131977	0.668112	0
C12orf57	14.6091	1	0.000132272	0.208592	0
THRAP3	14.5998	1	0.000132928	0.277534	0
NARS	14.5799	1	0.000134341	0.188352	0
DNAJA2	14.5789	1	0.000134415	0.39726	0
SH3GLB1	14.5731	1	0.000134828	0.403962	0
MMP15	14.5358	1	0.000137519	0.179518	0
NAAA	14.5217	1	0.000138556	0.241978	0
AK3	14.5202	1	0.000138666	0.368403	0
FASN	14.509	1	0.000139489	0.199466	0
PRNP	14.5018	1	0.000140025	0.140671	0
ELOC	14.4821	1	0.000141496	0.15368	0
HELZ	14.4765	1	0.000141919	0.317157	0
LMF2	14.441	1	0.000144616	0.27525	0
AL031727.1	14.4408	1	0.000144635	0.170169	0
DYNLRB1	14.4361	1	0.000144997	0.20525	0
GALK1	14.4108	1	0.000146954	0.358915	0
GNPDA1	14.3921	1	0.000148425	0.335969	0
RABAC1	14.3868	1	0.000148846	0.329726	0
TIMM10	14.3734	1	0.000149901	0.418225	0
UBE2L3	14.365	1	0.000150574	0.193344	0
EXOSC9	14.3554	1	0.000151345	0.155521	0
TRAM1	14.3315	1	0.000153274	0.233185	0
MRPS16	14.3302	1	0.000153384	0.242518	0
PSME2P2	14.3234	1	0.000153943	0.117078	0
METTL27	14.3021	1	0.00015569	0.374039	0
LSM1	14.3013	1	0.000155755	0.636632	0
NDUFV1	14.2933	1	0.000156425	0.196569	0
RPL7A	14.2672	1	0.000158608	0.0719356	0
SLC37A4	14.2423	1	0.00016072	0.222381	0
SMARCAD1	14.197	1	0.000164629	0.271554	0
GM2A	14.1946	1	0.000164841	0.381667	0
LRPAP1	14.1766	1	0.000166427	0.0700587	0
PEBP1P2	14.1636	1	0.000167582	0.775511	0
PRPH	14.1525	1	0.000168569	0.606249	0
HSP90AB2P	14.1426	1	0.000169461	0.32334	0
IFRD1	14.1214	1	0.000171384	0.691778	0
SNRPA1	14.1157	1	0.000171907	0.223178	0
NCAPH2	14.1057	1	0.000172817	0.462094	0
SLC25A39	14.0809	1	0.000175113	0.191788	0
C7orf50	14.0321	1	0.000179718	0.327642	0
FIS1	13.9746	1	0.000185299	0.229991	0
NDUFA12	13.9629	1	0.000186451	0.193568	0
DDX23	13.9459	1	0.000188151	0.241007	0
COMMD2	13.8973	1	0.000193076	0.554946	0
SLC1A5	13.8956	1	0.000193251	0.28191	0
TSN	13.8919	1	0.000193626	0.312713	0
PUS1	13.8863	1	0.000194208	0.207777	0
SUMF2	13.8811	1	0.000194751	0.459746	0
MPP1	13.8797	1	0.000194893	0.292353	0
ARF1	13.8691	1	0.000195998	0.156333	0
RPS20P14	13.8686	1	0.00019605	0.12425	0
MRPL55	13.8651	1	0.000196408	0.275357	0
CTDSPL	13.8311	1	0.000200001	0.234687	0
MIS18A	13.8305	1	0.00020006	0.323253	0
JMJD6	13.8271	1	0.000200424	0.493201	0
RIDA	13.8243	1	0.000200718	0.199063	0
ABCB8	13.8136	1	0.000201872	0.245116	0
R3HDM4	13.8084	1	0.000202433	0.228916	0
LPCAT1	13.8084	1	0.000202433	0.397029	0
PTK7	13.8037	1	0.000202937	0.247904	0
FAM3C	13.7949	1	0.000203886	0.185066	0
WDR60	13.7932	1	0.00020407	0.295505	0
LRRFIP2	13.7886	1	0.000204569	0.433646	0
API5	13.7653	1	0.00020713	0.116096	0
RMDN1	13.7508	1	0.000208731	0.249834	0
ARPC3P1	13.7453	1	0.000209341	0.607573	0
SFXN3	13.744	1	0.000209489	0.416568	0
FAH	13.7403	1	0.000209901	0.323789	0
ATP11B	13.7401	1	0.000209929	0.266329	0
SECISBP2	13.7346	1	0.000210535	0.401469	0
SCD5	13.7252	1	0.000211596	0.237768	0
VPS29	13.723	1	0.00021184	0.201853	0
BANF1	13.7119	1	0.000213104	0.145743	0
C16orf91	13.6921	1	0.000215361	0.744594	0
EIF6	13.6716	1	0.000217728	0.132116	0
AL391058.1	13.6692	1	0.000217999	0.697461	0
KCTD9	13.6561	1	0.000219532	0.188957	0
RPL3	13.6541	1	0.000219757	0.0670588	0
CASP7	13.6332	1	0.00022222	0.237885	0
DDX60L	13.6246	1	0.000223243	0.240597	0
PYCR1	13.6128	1	0.000224647	0.436168	0
GNG5	13.6077	1	0.000225263	0.323743	0
CDC42P6	13.5923	1	0.000227115	0.314391	0
QSOX1	13.59	1	0.000227397	0.345149	0
BLCAP	13.5888	1	0.000227544	0.456106	0
SLC36A4	13.5868	1	0.000227784	0.258686	0
THUMPD3	13.5831	1	0.000228235	0.45108	0
PRPF4B	13.5793	1	0.000228696	0.476618	0
PTRH2	13.563	1	0.000230682	0.277912	0
SGCE	13.5597	1	0.000231095	0.266394	0
EPHX2	13.5528	1	0.000231943	0.275497	0
SELENOT	13.5518	1	0.000232072	0.268127	0
SUMO3	13.5252	1	0.000235387	0.434988	0
SMIM20	13.5208	1	0.000235935	0.267598	0
TUBBP9	13.5004	1	0.000238516	0.242942	0
C11orf24	13.4981	1	0.000238807	0.41662	0
RPS3A	13.4966	1	0.000238999	0.0913254	0
RSRC1	13.4791	1	0.00024123	0.376042	0
SORL1	13.4775	1	0.000241443	0.229765	0
NPW	13.4697	1	0.000242447	0.307697	0
MPHOSPH8	13.4654	1	0.000243001	0.446197	0
TIMM21	13.4621	1	0.000243434	0.178279	0
CDCA7L	13.4555	1	0.000244295	0.427984	0
YWHAE	13.441	1	0.000246184	0.107042	0
PSMA4	13.4052	1	0.000250934	0.0822202	0
RABEP1	13.3973	1	0.000251988	0.366876	0
ARFIP2	13.3964	1	0.000252106	0.320191	0
RPL23A	13.3862	1	0.000253489	0.155842	0
LY6E	13.3668	1	0.000256117	0.137833	0
STMP1	13.3661	1	0.000256211	0.222584	0
BRCC3	13.3211	1	0.000262429	0.454689	0.000655308
HECTD1	13.3137	1	0.000263476	0.436649	0.000654879
PPP2CA	13.2888	1	0.000267003	0.283969	0.00065445
TPM1	13.2677	1	0.000270021	0.614348	0.000654022
DIMT1	13.2592	1	0.000271243	0.350297	0.000653595
POLD2	13.2566	1	0.000271625	0.101727	0.000653168
SAFB	13.2336	1	0.000274972	0.166973	0.000652742
REXO2	13.2163	1	0.00027753	0.200892	0.000652316
CCHCR1	13.215	1	0.000277722	0.270696	0.00065189
DNM2	13.1994	1	0.000280045	0.216563	0.000651466
TPST1	13.1804	1	0.000282892	0.796318	0.000651042
TRNT1	13.1798	1	0.000282987	0.784999	0.000650618
AKAP13	13.1542	1	0.000286878	0.341146	0.000650195
PTPN6	13.121	1	0.000291998	0.318629	0.000649773
UBXN1	13.1056	1	0.000294422	0.215918	0.000649351
SEMA6B	13.0955	1	0.000296	0.220753	0.000648929
ORC6	13.0926	1	0.000296458	0.163185	0.000648508
ACTR2	13.088	1	0.000297189	0.11868	0.000648088
POLE4	13.0801	1	0.000298442	0.480312	0.000647668
ARL1	13.0799	1	0.000298476	0.287689	0.000647249
PRPS2	13.071	1	0.000299909	0.347388	0.000646831
MAPK12	13.0684	1	0.000300319	0.142751	0.000646412
GLO1	13.0494	1	0.000303376	0.142622	0.000645995
MAPKAP1	13.048	1	0.000303606	0.366881	0.000645578
METTL5	13.0318	1	0.00030624	0.243513	0.000645161
COQ9	13.0184	1	0.000308452	0.450154	0.000644745
TLE1	13.0078	1	0.000310192	0.327175	0.00064433
AKT1	12.9921	1	0.000312813	0.254426	0.000643915
THEM4	12.9917	1	0.000312875	0.510005	0.000643501
REEP6	12.9877	1	0.000313551	0.326338	0.000643087
SURF2	12.9782	1	0.000315146	0.170544	0.000642674
SLC7A1	12.9599	1	0.000318233	0.204409	0.000642261
PKIG	12.9536	1	0.000319308	0.526191	0.000641849
WDTC1	12.9497	1	0.000319978	0.356084	0.000641437
MIB2	12.9414	1	0.000321398	0.215118	0.000641026
S100A14	12.9412	1	0.000321426	0.133156	0.000640615
MKX	12.9245	1	0.000324317	0.313268	0.000640205
POLR3F	12.9057	1	0.000327583	0.771997	0.000639795
KRT7	12.9023	1	0.00032818	0.273032	0.000639386
SLC43A3	12.8966	1	0.000329177	0.42272	0.000638978
MCPH1	12.8927	1	0.000329865	0.742614	0.00063857
CA2	12.8837	1	0.000331453	0.258644	0.000638162
CETN3	12.8822	1	0.000331724	0.158062	0.000637755
HIST1H2BD	12.8809	1	0.000331949	0.523082	0.000637349
ASPM	12.8773	1	0.000332594	0.324742	0.000636943
TSR2	12.8745	1	0.000333092	0.316473	0.000636537
LRR1	12.8723	1	0.000333482	0.419939	0.000636132
SEC13	12.8686	1	0.000334148	0.185309	0.000635728
RAD51C	12.863	1	0.00033515	0.263974	0.000635324
GOLGB1	12.8597	1	0.000335728	0.306484	0.000634921
TMEM254	12.8388	1	0.000339502	0.315458	0.000634518
SLC25A6	12.8382	1	0.000339623	0.110355	0.000634115
CALD1	12.836	1	0.000340013	0.244999	0.000633714
UBXN8	12.8335	1	0.000340473	0.257429	0.000633312
ESYT1	12.8272	1	0.000341618	0.233919	0.000632911
SH2D4A	12.8192	1	0.000343076	0.464977	0.000632511
MRPS23	12.8159	1	0.000343686	0.204819	0.000632111
HNRNPCP2	12.8145	1	0.000343947	0.178039	0.000631712
PLPP5	12.8142	1	0.000344007	0.350998	0.000631313
ARPC5	12.8078	1	0.000345177	0.196888	0.000630915
MRPL19	12.7999	1	0.000346636	0.268268	0.000630517
FKBP4	12.7921	1	0.000348082	0.12423	0.00063012
DALRD3	12.7661	1	0.000352957	0.695074	0.00125945
GOPC	12.7646	1	0.000353242	0.743377	0.00125865
SPPL3	12.7528	1	0.000355469	0.266369	0.00125786
FLNC	12.7487	1	0.000356257	0.249499	0.00125707
AFG3L1P	12.7456	1	0.000356847	0.217741	0.00125628
RPL7L1	12.7455	1	0.000356868	0.275392	0.00125549
RAB35	12.7412	1	0.000357691	0.515087	0.00125471
H3F3C	12.7365	1	0.000358583	0.481391	0.00125392
LAMP2	12.727	1	0.000360408	0.246276	0.0018797
WARS	12.7193	1	0.000361897	0.262439	0.00187852
ANAPC4	12.7158	1	0.000362587	0.223122	0.00187735
C12orf65	12.7154	1	0.000362652	0.787116	0.00187617
RPS3AP6	12.7129	1	0.000363135	0.0729518	0.001875
CTPS1	12.7128	1	0.000363152	0.175205	0.00187383
RPIA	12.6977	1	0.000366109	0.339084	0.00187266
CD40	12.682	1	0.000369189	0.395613	0.00187149
HUWE1	12.6739	1	0.000370794	0.141539	0.00187032
PPP3CA	12.6706	1	0.000371452	0.266362	0.00186916
PACSIN2	12.6642	1	0.000372725	0.319833	0.001868
AP000919.1	12.6408	1	0.00037742	0.45903	0.00186683
C11orf58	12.6305	1	0.000379512	0.189521	0.00186567
RACK1	12.6235	1	0.000380921	0.0687151	0.00186451
GNS	12.6143	1	0.000382811	0.166097	0.00186335
CLSTN1	12.5909	1	0.000387636	0.240021	0.0018622
APRT	12.583	1	0.000389273	0.137986	0.00186104
ZC3H14	12.5714	1	0.000391705	0.505184	0.00185989
SHOC2	12.5686	1	0.00039228	0.664347	0.00185874
SPDL1	12.5628	1	0.000393499	0.20093	0.00185759
TK1	12.5297	1	0.000400535	0.0810388	0.00185644
EIF4A3	12.5228	1	0.000402017	0.187629	0.00185529
CEP83	12.5219	1	0.00040221	0.683925	0.00185414
BBS7	12.5129	1	0.000404162	0.189341	0.001853
AMD1	12.4777	1	0.000411839	0.280891	0.00185185
SMIM12	12.4605	1	0.000415659	0.457178	0.00185071
NAA50	12.4468	1	0.000418707	0.0929835	0.00184957
EPN2	12.4418	1	0.000419823	0.575329	0.00184843
RNF149	12.4365	1	0.000421022	0.188546	0.00184729
KLHL23	12.4198	1	0.000424815	0.507828	0.00184615
RAC1P2	12.3996	1	0.000429429	0.336149	0.00184502
SPG21	12.3965	1	0.000430138	0.240703	0.00184388
TPR	12.3677	1	0.000436825	0.299445	0.00184275
ANAPC7	12.3666	1	0.000437092	0.353949	0.00184162
AL161909.1	12.3642	1	0.000437635	0.263465	0.00184049
ENPP4	12.3592	1	0.000438821	0.325019	0.00183936
ILRUN	12.3431	1	0.000442617	0.210831	0.00183824
HLA-E	12.3379	1	0.000443846	0.194261	0.00183711
GK5	12.3273	1	0.000446393	0.657222	0.00183599
RNF115	12.3245	1	0.000447063	0.491494	0.00183486
ODF2	12.3219	1	0.000447679	0.221459	0.00183374
UTP20	12.3181	1	0.000448596	0.326509	0.00183262
NCBP3	12.3059	1	0.000451527	0.206212	0.0018315
STX5	12.2994	1	0.000453096	0.409926	0.00183038
ARHGAP18	12.296	1	0.000453936	0.271678	0.00182927
TIAL1	12.2946	1	0.000454265	0.20078	0.00182815
ATP5PB	12.2851	1	0.000456582	0.136728	0.00182704
GNAI1	12.2786	1	0.000458185	0.394625	0.00182593
HIST1H1C	12.2757	1	0.000458887	0.429901	0.00182482
ZNF138	12.2635	1	0.000461916	0.568919	0.00182371
SRSF5	12.2633	1	0.000461943	0.166531	0.0018226
KIAA0930	12.2545	1	0.000464147	0.221708	0.00182149
NEO1	12.2542	1	0.000464221	0.431533	0.00182039
RRS1	12.2486	1	0.000465609	0.644348	0.00181928
MYBL2	12.2455	1	0.000466378	0.260183	0.00181818
LNPK	12.2271	1	0.000471001	0.208391	0.00181708
FBXO45	12.2263	1	0.000471203	0.744419	0.00181598
SEPTIN2	12.2235	1	0.000471919	0.18254	0.00181488
MAEA	12.2082	1	0.000475796	0.158859	0.00181378
BROX	12.1945	1	0.000479315	0.149181	0.00181269
PDCL3P5	12.1939	1	0.000479449	0.242863	0.00181159
CMTM7	12.1897	1	0.000480552	0.312827	0.0018105
MTND2P28	12.1868	1	0.000481288	0.145413	0.00180941
MGST2	12.171	1	0.000485374	0.321136	0.00180832
UBE2D1	12.1697	1	0.000485723	0.496362	0.00180723
CST3	12.1447	1	0.000492275	0.208216	0.00180614
MTFMT	12.1367	1	0.000494403	0.444741	0.00180505
COX7C	12.1349	1	0.000494866	0.0663997	0.00180397
CARD19	12.1329	1	0.000495413	0.265015	0.00180288
COPE	12.1282	1	0.000496639	0.157302	0.0018018
AC096664.2	12.1278	1	0.000496767	0.551592	0.00180072
GOLT1A	12.1244	1	0.000497669	0.748548	0.00179964
CTNNB1	12.1213	1	0.000498502	0.196419	0.00179856
TVP23B	12.1195	1	0.000498983	0.477123	0.00179748
CHMP2B	12.1104	1	0.000501411	0.281749	0.00179641
PAK2	12.0897	1	0.000507006	0.291617	0.00179533
DNAL4	12.0859	1	0.000508043	0.31481	0.00179426
RCN2	12.0784	1	0.000510094	0.139167	0.00179319
FAM133DP	12.0615	1	0.000514739	0.786685	0.00179211
GAR1	12.0442	1	0.000519548	0.240865	0.00238806
RPL13AP25	12.0342	1	0.000522319	0.270435	0.00238663
UQCRBP1	12.028	1	0.00052406	0.173239	0.00238521
NUP155	12.0228	1	0.000525532	0.187646	0.00238379
KIF20A	12.0214	1	0.000525937	0.59814	0.00238237
FBL	12.0019	1	0.000531451	0.105335	0.00238095
GDI1	11.9894	1	0.000535035	0.234019	0.00237954
SH3KBP1	11.985	1	0.000536315	0.280856	0.00237812
VPS4B	11.9846	1	0.000536428	0.331611	0.00237671
ITSN2	11.9837	1	0.00053669	0.53969	0.0023753
TPP1	11.9827	1	0.000536959	0.21237	0.00237389
ATP6AP2	11.921	1	0.000555061	0.20716	0.00237248
NUP107	11.9158	1	0.000556611	0.156901	0.00237107
SCFD1	11.8973	1	0.000562156	0.370583	0.00236967
SIGMAR1	11.8859	1	0.000565604	0.238133	0.00236827
MCRIP2	11.8761	1	0.000568597	0.547795	0.00236686
BORCS8	11.875	1	0.000568935	0.288364	0.00236546
CDC45	11.862	1	0.000572903	0.304177	0.00236407
LAMP1	11.8588	1	0.000573898	0.234728	0.00236267
TDG	11.8579	1	0.000574163	0.564725	0.00236128
MUS81	11.8436	1	0.000578608	0.181948	0.00235988
SNRPGP2	11.8382	1	0.00058027	0.162249	0.00235849
PAM	11.8368	1	0.000580702	0.172106	0.0023571
DENND5B	11.833	1	0.000581904	0.739857	0.00235571
TMED3	11.8329	1	0.000581947	0.281791	0.00235433
TPRKB	11.8224	1	0.000585217	0.20894	0.00235294
AURKAIP1	11.8102	1	0.000589071	0.157886	0.00235156
ACOT9	11.809	1	0.000589444	0.125576	0.00235018
PRIM2	11.8079	1	0.000589801	0.467502	0.0023488
CDV3	11.8062	1	0.000590346	0.146672	0.00234742
UBE2N	11.8054	1	0.000590577	0.215861	0.00234604
GTF2H3	11.7847	1	0.000597194	0.334725	0.00234467
CAPN7	11.7818	1	0.000598136	0.601621	0.00234329
LETM1	11.7653	1	0.000603444	0.177845	0.00234192
TIPIN	11.7571	1	0.000606122	0.538289	0.00234055
RPAP3	11.7506	1	0.000608244	0.160986	0.00233918
MINDY2	11.7476	1	0.000609231	0.540091	0.00233781
SNHG8	11.74	1	0.000611699	0.152567	0.00233645
MAPK3	11.6947	1	0.00062678	0.293919	0.00233508
ZKSCAN1	11.6947	1	0.000626798	0.338175	0.00233372
MYO9B	11.6943	1	0.000626935	0.240686	0.00233236
AC009362.1	11.6897	1	0.000628455	0.49481	0.002331
AC022400.6	11.685	1	0.000630064	0.349798	0.00232964
AHI1	11.6798	1	0.00063184	0.366863	0.00232829
MAPK15	11.6782	1	0.000632357	0.710686	0.00232693
CCT4	11.6781	1	0.00063239	0.165249	0.00232558
MTERF1	11.6641	1	0.000637167	0.357332	0.00232423
PNISR	11.6606	1	0.000638364	0.265463	0.00232288
TMCO1	11.6604	1	0.00063843	0.235532	0.00232153
TAF9B	11.6594	1	0.000638796	0.741085	0.00232019
SDHD	11.6361	1	0.000646838	0.209744	0.00231884
MSX1	11.6271	1	0.000649974	0.18716	0.0023175
SERPINE1	11.6052	1	0.00065769	0.653435	0.00231616
HLA-DRA	11.5983	1	0.000660122	0.57191	0.00231481
USP16	11.5963	1	0.000660815	0.302584	0.00231348
SF1	11.592	1	0.000662374	0.236375	0.00231214
AKIRIN1	11.591	1	0.000662732	0.429058	0.0023108
DDA1	11.5873	1	0.000664053	0.344286	0.00230947
MTREX	11.5825	1	0.000665761	0.20706	0.00230814
RBBP8	11.5736	1	0.000668961	0.315333	0.00230681
IFI27L1	11.5723	1	0.000669433	0.34292	0.00230548
COX6A1	11.5604	1	0.000673713	0.0936119	0.00230415
BRD7P2	11.5583	1	0.000674481	0.555442	0.00230282
LGALS3BP	11.5524	1	0.000676611	0.180477	0.0023015
CNOT9	11.5522	1	0.000676704	0.182152	0.00230017
RCHY1	11.5433	1	0.00067992	0.682535	0.00229885
MACF1	11.5422	1	0.000680325	0.20122	0.00229753
MRPS25	11.5317	1	0.000684209	0.309291	0.00229621
DYNLT1	11.5055	1	0.000693891	0.131797	0.00286862
PDHB	11.4999	1	0.000695991	0.117537	0.00286697
METTL26	11.4975	1	0.000696911	0.226323	0.00286533
ADORA2B	11.4949	1	0.000697892	0.65868	0.00286369
MTMR2	11.4868	1	0.000700917	0.574265	0.00286205
L3MBTL2	11.4806	1	0.000703253	0.25909	0.00286041
NAXE	11.4675	1	0.000708245	0.196918	0.00285878
HOXA9	11.466	1	0.000708824	0.40842	0.00285714
SKAP2	11.4527	1	0.000713891	0.32078	0.00285551
ACTR6	11.4385	1	0.000719379	0.351917	0.00285388
WIPI2	11.4264	1	0.000724082	0.168394	0.00285225
AL161431.1	11.4214	1	0.000726012	0.422199	0.00285063
AC112191.2	11.4066	1	0.000731821	0.176678	0.002849
SMIM10L1	11.3858	1	0.000740091	0.443459	0.00284738
RPS26P47	11.3795	1	0.000742605	0.30332	0.00284576
TSPAN6	11.3784	1	0.000743032	0.240759	0.00284414
FSD1	11.3532	1	0.000753193	0.380983	0.00284252
FAM107B	11.3456	1	0.000756249	0.237555	0.00284091
CPSF2	11.3413	1	0.000758021	0.371798	0.0028393
ZMPSTE24	11.3412	1	0.000758082	0.156966	0.00283768
APLP1	11.3348	1	0.000760669	0.331569	0.00283607
MTMR6	11.3261	1	0.00076425	0.304263	0.00283447
MPST	11.3179	1	0.00076765	0.338195	0.00283286
ZNRF1	11.3159	1	0.000768443	0.279035	0.00283126
CENPF	11.3159	1	0.000768444	0.153282	0.00282965
SERINC5	11.3149	1	0.000768863	0.225655	0.00282805
CCDC115	11.3141	1	0.000769211	0.464881	0.00282646
TUBGCP6	11.3017	1	0.000774351	0.292318	0.00282486
AC100810.1	11.2943	1	0.000777439	0.504029	0.00282326
SRP19	11.29	1	0.000779275	0.277244	0.00282167
SAMD12	11.2887	1	0.000779816	0.639734	0.00282008
MBNL1	11.2884	1	0.000779922	0.110009	0.00281849
YEATS4	11.2798	1	0.00078356	0.365207	0.0028169
EMC8	11.2595	1	0.000792148	0.353214	0.00281532
DSTN	11.2469	1	0.000797561	0.111551	0.00281373
GFM1	11.2446	1	0.000798569	0.168243	0.00281215
RAB1A	11.2421	1	0.000799613	0.181512	0.00281057
DDB1	11.2416	1	0.000799841	0.245504	0.00280899
WSB2	11.2396	1	0.00080071	0.440442	0.00280741
PPP2R2A	11.2284	1	0.000805547	0.301581	0.00280584
RAN	11.2279	1	0.000805776	0.0842081	0.00280426
TNNI3	11.1981	1	0.00081882	0.312818	0.00280269
ZNF652	11.1911	1	0.000821913	0.220546	0.00280112
TRPT1	11.1764	1	0.000828432	0.339076	0.00279955
FAUP1	11.174	1	0.000829538	0.0493765	0.00279799
KDM1B	11.1636	1	0.000834183	0.236743	0.00279642
MRFAP1L1	11.1575	1	0.000836924	0.181799	0.00279486
UNC50	11.1507	1	0.000840002	0.483017	0.0027933
HMGN1	11.1466	1	0.000841879	0.12278	0.00279174
AC098934.3	11.1426	1	0.000843682	0.447196	0.00279018
EPB41L4A-AS1	11.14	1	0.000844848	0.341907	0.00278862
FXR1	11.1389	1	0.000845347	0.0896271	0.00278707
SUB1	11.1303	1	0.000849299	0.118429	0.00278552
APBB2	11.118	1	0.000854926	0.334954	0.00278396
DYNC1LI2	11.118	1	0.000854938	0.363942	0.00278242
UBE2A	11.1144	1	0.000856579	0.223295	0.00278087
NDUFS3	11.1128	1	0.000857323	0.190656	0.00277932
SNX6	11.0939	1	0.000866104	0.243783	0.00277778
RPL24P8	11.0858	1	0.000869933	0.0718187	0.00277624
URM1	11.0667	1	0.000878916	0.169856	0.00332963
GINS4	11.054	1	0.000884958	0.555748	0.00388242
PPP2R1B	11.0521	1	0.000885892	0.274471	0.00388027
MRPL39	11.0176	1	0.000902507	0.399855	0.00443213
CKAP2	11.0038	1	0.00090926	0.199006	0.00442968
ARMC10	11.0037	1	0.000909286	0.197567	0.00442723
PPAT	11.0003	1	0.000910951	0.43382	0.00442478
AC022149.1	10.9844	1	0.000918814	0.412749	0.00442233
LIMS1	10.9706	1	0.000925678	0.391416	0.00441989
EEF1A1	10.9698	1	0.000926072	0.0693611	0.00441745
EIF2B2	10.933	1	0.000944671	0.37423	0.00441501
LTBP4	10.92	1	0.000951298	0.191723	0.00441258
SAMD4B	10.9184	1	0.000952157	0.175958	0.00441014
ATP2A1-AS1	10.9175	1	0.000952605	0.611011	0.00440771
SUZ12	10.9119	1	0.000955497	0.380283	0.00440529
SS18L2	10.9113	1	0.000955818	0.464817	0.00440286
EEF1AKMT1	10.9102	1	0.000956362	0.553701	0.00440044
TASOR2	10.9061	1	0.000958465	0.501726	0.00439802
DPM1	10.9051	1	0.000958996	0.230256	0.0043956
ZNF195	10.9031	1	0.000960025	0.496867	0.00439319
VPS9D1-AS1	10.8964	1	0.00096353	0.529145	0.00439078
AC034102.4	10.8853	1	0.000969303	0.228868	0.00438837
COPS9	10.8849	1	0.000969497	0.149363	0.00438596
ABCF2	10.8815	1	0.000971271	0.141186	0.00438356
HAUS2	10.8771	1	0.000973603	0.441126	0.00438116
MRPL49	10.8693	1	0.000977691	0.255082	0.00437876
RAD1	10.839	1	0.000993824	0.486591	0.00437637
TMEM248	10.8293	1	0.00099909	0.162704	0.00437397
ZMYND11	10.8292	1	0.00099914	0.271077	0.00437158
PARD3	10.8187	1	0.00100478	0.342636	0.0043692
PAIP1	10.8168	1	0.00100585	0.47044	0.00436681
PRDX1P1	10.8143	1	0.0010072	0.114261	0.00436443
LARP1	10.8129	1	0.00100794	0.143907	0.00436205
ATP5MDP1	10.8121	1	0.0010084	0.378189	0.00435967
SMARCB1	10.81	1	0.00100952	0.305807	0.0043573
SART3	10.7989	1	0.00101561	0.403519	0.00435493
MTCH2	10.7905	1	0.0010202	0.190643	0.00435256
OCIAD1	10.7869	1	0.00102223	0.159049	0.00435019
HIST3H2A	10.7841	1	0.00102375	0.607426	0.00434783
RSAD1	10.7456	1	0.00104528	0.424091	0.00434546
FAM92A	10.7361	1	0.00105067	0.202674	0.00434311
SETD7	10.7306	1	0.0010538	0.158451	0.00434075
PAICS	10.7219	1	0.00105873	0.0653847	0.00433839
RPS4XP1	10.7185	1	0.00106067	0.239572	0.00433604
PIGX	10.7138	1	0.0010634	0.286226	0.00433369
GON7	10.7082	1	0.00106665	0.499841	0.00433135
LMNB1	10.6942	1	0.00107474	0.442143	0.004329
PIAS4	10.6941	1	0.00107479	0.616616	0.00432666
NDUFB8	10.6924	1	0.00107576	0.161757	0.00432432
CASC3	10.6829	1	0.00108131	0.221852	0.00432199
SKP2	10.6827	1	0.00108143	0.605282	0.00431965
DLAT	10.6724	1	0.00108744	0.391179	0.00431732
SMC1A	10.6719	1	0.00108774	0.308873	0.00431499
FBXO9	10.6625	1	0.00109328	0.383513	0.00431267
PMS1	10.6606	1	0.00109444	0.322078	0.00431034
CLDN4	10.647	1	0.0011025	0.269657	0.00430802
ATP6V0A1	10.6464	1	0.00110285	0.228835	0.00430571
UBA5	10.6395	1	0.00110697	0.189474	0.00430339
SMIM7	10.6365	1	0.00110879	0.301433	0.00430108
UBL5	10.6309	1	0.00111211	0.0827655	0.00429876
NQO2	10.6259	1	0.00111515	0.230287	0.00429646
IMPAD1	10.6222	1	0.00111736	0.138575	0.00429415
MRPL15	10.6197	1	0.00111888	0.346677	0.00429185
SNRPC	10.6049	1	0.00112788	0.118943	0.00428954
AC093162.1	10.6015	1	0.00112994	0.388104	0.00428725
RPS19P3	10.5919	1	0.00113587	0.275713	0.00428495
HMGN5	10.5877	1	0.00113841	0.209111	0.00428266
FAM120B	10.5819	1	0.00114203	0.251951	0.00428036
HNRNPF	10.5611	1	0.00115493	0.179837	0.00427807
NEK1	10.5543	1	0.00115915	0.652602	0.00427579
PIDD1	10.5488	1	0.00116263	0.283415	0.0042735
ZNF37A	10.5449	1	0.00116509	0.4465	0.00427122
TUBE1	10.532	1	0.00117327	0.621131	0.00426894
YIPF6	10.5264	1	0.00117684	0.244677	0.00426667
XRCC6P2	10.5222	1	0.00117948	0.328037	0.00426439
RGL2	10.5122	1	0.00118587	0.230304	0.00426212
SMCO4	10.5065	1	0.00118954	0.411834	0.00425985
STIM2	10.5044	1	0.00119092	0.418811	0.00425758
PTGES2	10.5033	1	0.0011916	0.153024	0.00425532
UTP4	10.5029	1	0.00119185	0.304411	0.00425306
DDX42	10.4987	1	0.0011946	0.315791	0.0042508
TCEAL4	10.4972	1	0.00119556	0.1031	0.00424854
MRPS11	10.4955	1	0.00119665	0.482788	0.00424628
MAN1A2	10.4935	1	0.00119798	0.3597	0.00424403
GALNS	10.4899	1	0.00120029	0.559646	0.00424178
ABCC2	10.4828	1	0.00120494	0.300576	0.00423953
UXT	10.4773	1	0.00120851	0.168627	0.00423729
TOMM22	10.4676	1	0.00121488	0.18027	0.00423504
CNDP2	10.4649	1	0.00121662	0.366748	0.0042328
SNAPIN	10.45	1	0.00122648	0.472924	0.00423057
PPME1	10.449	1	0.00122718	0.185507	0.00422833
NUCB2	10.4472	1	0.00122838	0.189872	0.0042261
FDPS	10.4444	1	0.00123024	0.315711	0.00422386
STEAP3	10.4432	1	0.00123105	0.275666	0.00422164
ZFPM2-AS1	10.4395	1	0.00123351	0.334787	0.00421941
SMIM3	10.4114	1	0.00125242	0.503794	0.00421719
HAT1	10.4087	1	0.00125421	0.247828	0.00421496
PDCL3	10.4062	1	0.00125591	0.2532	0.00421274
DDB2	10.3758	1	0.0012768	0.270701	0.00421053
CEP57L1	10.3605	1	0.0012874	0.244308	0.00420831
BID	10.3529	1	0.00129272	0.229701	0.0042061
WDR5	10.3418	1	0.00130049	0.291879	0.00420389
DPH7	10.3417	1	0.00130056	0.462802	0.00420168
LARP4	10.3398	1	0.00130191	0.196682	0.00419948
RXYLT1	10.3347	1	0.0013055	0.601607	0.00419727
EAPP	10.3276	1	0.00131056	0.204062	0.00419507
FTLP2	10.3253	1	0.00131217	0.426653	0.00419287
GINS1	10.3225	1	0.00131416	0.228004	0.00419068
KIF11	10.3225	1	0.00131417	0.54578	0.00418848
THAP9-AS1	10.3208	1	0.00131538	0.18926	0.00418629
LINC00659	10.3185	1	0.00131702	0.494215	0.0041841
DCBLD2	10.3133	1	0.00132074	0.116868	0.00418191
MED28	10.3045	1	0.00132705	0.282116	0.00417973
ZPR1	10.3035	1	0.00132778	0.364081	0.00417755
MAST2	10.2686	1	0.00135313	0.467784	0.00417537
DDX10	10.2656	1	0.00135533	0.309922	0.00417319
MIIP	10.2648	1	0.00135595	0.326002	0.00417101
NXN	10.2624	1	0.00135765	0.352776	0.00416884
VPS41	10.2579	1	0.00136099	0.418682	0.00416667
SMAD3	10.25	1	0.00136688	0.282671	0.0041645
ETHE1	10.2261	1	0.00138467	0.23391	0.00416233
SMN1	10.2233	1	0.00138675	0.572265	0.00416017
LPCAT2	10.2225	1	0.00138737	0.229851	0.004158
PSMB1	10.1888	1	0.00141294	0.0983913	0.00415584
AHSA1	10.1876	1	0.0014139	0.0898959	0.0046729
NEK2	10.1705	1	0.00142708	0.382384	0.00467047
UBL5P2	10.1691	1	0.00142815	0.375868	0.00466805
AC064799.1	10.1671	1	0.00142969	0.0986321	0.00466563
ECHS1	10.1494	1	0.00144345	0.1987	0.00466321
NIP7	10.1487	1	0.00144407	0.40708	0.0046608
C8orf33	10.148	1	0.00144457	0.095056	0.00465839
EIF3M	10.145	1	0.00144693	0.156192	0.00465598
SNRPB2	10.1422	1	0.00144917	0.0675143	0.00465357
AGPAT5	10.1393	1	0.0014514	0.283186	0.00465116
LMTK3	10.131	1	0.00145793	0.263179	0.00464876
FAM92A1P1	10.1234	1	0.00146402	0.351021	0.00464636
GLRX	10.1161	1	0.00146979	0.195782	0.00464396
AC073861.1	10.0883	1	0.0014921	0.0547671	0.00464157
CIR1	10.0879	1	0.00149244	0.258052	0.00463918
FERMT1	10.0868	1	0.00149337	0.452349	0.00463679
UBE2B	10.0752	1	0.0015028	0.262023	0.0046344
DVL1	10.0712	1	0.00150602	0.293961	0.00463201
TIMM17A	10.0691	1	0.00150773	0.190054	0.00462963
UGT8	10.0613	1	0.00151415	0.252125	0.00462725
ATP2C2	10.0509	1	0.00152278	0.267986	0.00462487
RPL17	10.0474	1	0.0015256	0.66061	0.0046225
TOR3A	10.0417	1	0.0015304	0.44451	0.00462012
DNAJC15	10.0316	1	0.0015388	0.254907	0.00461775
TRIM5	10.0268	1	0.00154278	0.251466	0.00461538
RRP9	10.0237	1	0.00154538	0.356223	0.00461302
HOOK2	10.008	1	0.00155858	0.256153	0.00461066
SOD1	9.99936	1	0.00156595	0.0832301	0.00460829
NAF1	9.99574	1	0.00156903	0.636347	0.00460594
NFKB2	9.99068	1	0.00157334	0.168158	0.00460358
APOO	9.98771	1	0.00157588	0.0864029	0.00460123
SP100	9.97413	1	0.00158755	0.237485	0.00459888
ATF1	9.9703	1	0.00159086	0.496993	0.00459653
RPL5P23	9.96052	1	0.00159933	0.202313	0.00459418
SUPT5H	9.94814	1	0.00161012	0.117277	0.00459184
KIF5C	9.94517	1	0.00161272	0.294773	0.0045895
FAM234A	9.94396	1	0.00161378	0.346286	0.00458716
PSMD7	9.94079	1	0.00161656	0.301431	0.00458482
PRKX	9.93921	1	0.00161795	0.210394	0.00458248
TTF2	9.92759	1	0.0016282	0.511788	0.00458015
CYB5R2	9.92284	1	0.0016324	0.365281	0.00457782
NPM1	9.92004	1	0.00163488	0.0656547	0.0045755
CIP2A	9.91757	1	0.00163708	0.291656	0.00457317
RPS4XP11	9.90684	1	0.00164666	0.486626	0.00457085
GNB1	9.90285	1	0.00165023	0.157172	0.00456853
ISG15	9.90212	1	0.00165089	0.13681	0.00456621
RPL3P4	9.89824	1	0.00165437	0.0549983	0.00456389
RPS29P3	9.89761	1	0.00165494	0.46778	0.00456158
SLC25A13	9.88397	1	0.00166725	0.272648	0.00455927
IWS1	9.88276	1	0.00166834	0.366083	0.00455696
RSRC2	9.87307	1	0.00167716	0.353292	0.00455466
WRN	9.87183	1	0.00167829	0.233188	0.00455235
TRMT112P6	9.86859	1	0.00168125	0.157516	0.00455005
ASL	9.86543	1	0.00168413	0.363354	0.00454775
CRYZ	9.85498	1	0.00169372	0.164011	0.00454545
SLC25A12	9.84968	1	0.00169861	0.187364	0.00454316
SCRN1	9.84626	1	0.00170177	0.161454	0.00454087
IFT20	9.84558	1	0.0017024	0.347335	0.00453858
RTRAF	9.83446	1	0.00171273	0.143064	0.00453629
PIGU	9.82677	1	0.0017199	0.472182	0.00453401
TBC1D19	9.82184	1	0.00172452	0.547831	0.00453172
MRPL11	9.81901	1	0.00172717	0.182632	0.00452944
PERP	9.81679	1	0.00172926	0.140763	0.00452716
TMEM109	9.80573	1	0.00173969	0.565921	0.00452489
ORMDL1	9.80397	1	0.00174136	0.280939	0.00452261
PRR13P5	9.80185	1	0.00174336	0.259772	0.00452034
BAZ1A	9.79935	1	0.00174573	0.226457	0.00451807
SF3B1	9.79901	1	0.00174606	0.150199	0.00451581
NUTM2A-AS1	9.77469	1	0.0017693	0.421617	0.00451354
UNK	9.77326	1	0.00177068	0.212291	0.00451128
RPL23P8	9.77305	1	0.00177088	0.117242	0.00450902
ZMYM3	9.76005	1	0.00178345	0.267562	0.00450676
RBBP7	9.75761	1	0.00178582	0.0769932	0.0045045
EBNA1BP2	9.73598	1	0.00180696	0.158947	0.00450225
MYH9	9.72787	1	0.00181494	0.122556	0.0045
SNHG32	9.7266	1	0.0018162	0.412912	0.00449775
HPRT1	9.72106	1	0.00182168	0.149572	0.0044955
CORO1C	9.71992	1	0.00182282	0.267331	0.00449326
PSMB4	9.71914	1	0.00182359	0.0917377	0.00449102
MT-ND5	9.70482	1	0.00183785	0.0738946	0.00448878
TNKS	9.70442	1	0.00183826	0.244709	0.00448654
SF3B2	9.70276	1	0.00183991	0.0707943	0.00498256
GYS1	9.69748	1	0.00184521	0.214518	0.00498008
TSEN34	9.69134	1	0.00185138	0.212135	0.0049776
TPD52L2	9.68828	1	0.00185447	0.230929	0.00497512
TATDN3	9.68628	1	0.00185649	0.194083	0.00497265
AC106820.1	9.68522	1	0.00185756	0.375341	0.00497018
RPF1	9.68468	1	0.0018581	0.169378	0.00496771
MRPL16	9.68252	1	0.0018603	0.237936	0.00496524
PMAIP1	9.65892	1	0.00188435	0.578741	0.00496278
PSMC2	9.634	1	0.00191009	0.235564	0.00545635
RPL34P31	9.61047	1	0.00193471	0.446307	0.00545364
EXOSC7	9.60238	1	0.00194326	0.17268	0.00545094
CTU2	9.6021	1	0.00194355	0.437143	0.00544824
ITM2B	9.60086	1	0.00194486	0.170834	0.00544554
PPIL4	9.59947	1	0.00194634	0.167756	0.00544285
SEM1	9.59824	1	0.00194764	0.088334	0.00544016
RBFA	9.59264	1	0.00195359	0.23137	0.00543747
CPD	9.56733	1	0.00198071	0.1751	0.00543478
PSMD6	9.56572	1	0.00198244	0.237359	0.0054321
TBCA	9.56351	1	0.00198483	0.10041	0.00542942
MPV17	9.56175	1	0.00198674	0.350331	0.00542674
TWNK	9.56105	1	0.00198749	0.44375	0.00542406
IER2	9.55978	1	0.00198887	0.608468	0.00542139
TMEM144	9.53792	1	0.00201269	0.266336	0.00591133
YWHAH	9.53401	1	0.00201699	0.132883	0.00590842
PSMD10	9.53215	1	0.00201903	0.148721	0.00590551
DPM2	9.52672	1	0.00202501	0.255478	0.00590261
C1orf131	9.52471	1	0.00202723	0.6018	0.00589971
TOPBP1	9.50883	1	0.00204485	0.377085	0.00589681
CHCHD5	9.50798	1	0.0020458	0.105987	0.00589391
PRC1	9.50785	1	0.00204595	0.198515	0.00589102
PREB	9.50763	1	0.00204619	0.340842	0.00588813
VRK2	9.50138	1	0.00205318	0.524513	0.00637567
TANK	9.50097	1	0.00205363	0.300398	0.00637255
PES1	9.49883	1	0.00205603	0.232849	0.00636943
UBXN2A	9.49392	1	0.00206154	0.443933	0.00636631
GMPR2	9.48126	1	0.00207581	0.159071	0.00636319
AL590609.2	9.47988	1	0.00207737	0.236817	0.00636008
SUMF1	9.47439	1	0.0020836	0.183231	0.00635697
TACC3	9.46983	1	0.00208879	0.294046	0.00635386
RPS29P5	9.46649	1	0.0020926	0.640753	0.00635076
FAM207A	9.46498	1	0.00209431	0.357442	0.00634766
SERINC2	9.46385	1	0.00209561	0.308948	0.00634456
FASTKD2	9.46121	1	0.00209863	0.223199	0.00634146
BOLA3	9.44269	1	0.00211992	0.196463	0.00633837
USP48	9.4421	1	0.0021206	0.2718	0.00633528
PISD	9.43864	1	0.00212461	0.416833	0.0063322
FADS3	9.43788	1	0.00212549	0.493913	0.00632911
TMEM223	9.43296	1	0.0021312	0.441491	0.00632603
IQCG	9.43023	1	0.00213438	0.180942	0.00632296
NIPA1	9.42122	1	0.00214489	0.256922	0.00631988
NFS1	9.41259	1	0.002155	0.469473	0.00631681
USP14	9.41042	1	0.00215756	0.322796	0.00631374
ICMT	9.41031	1	0.00215769	0.144121	0.00631068
MLPH	9.40199	1	0.0021675	0.315453	0.00630762
MPHOSPH10	9.39841	1	0.00217173	0.496301	0.00678952
RER1	9.39694	1	0.00217348	0.191043	0.00678623
AP002360.1	9.38847	1	0.00218355	0.297864	0.00678295
ST6GALNAC4	9.38338	1	0.00218962	0.438204	0.00677966
PATL1	9.38157	1	0.00219178	0.226929	0.00677638
ARL6IP6	9.38055	1	0.00219299	0.142768	0.0067731
DAP3	9.37549	1	0.00219906	0.193572	0.00676983
TNFRSF21	9.37294	1	0.00220212	0.436606	0.00676655
KLK6	9.3661	1	0.00221036	0.202084	0.00676329
PPP4R3B	9.35372	1	0.00222533	0.450801	0.00676002
WDR3	9.34993	1	0.00222995	0.21103	0.00675676
SETD2	9.34436	1	0.00223673	0.429618	0.0067535
TBL2	9.34378	1	0.00223743	0.208732	0.00675024
LARP6	9.34238	1	0.00223914	0.510663	0.00674699
FAIM	9.33818	1	0.00224428	0.576089	0.00674374
CUL1	9.33811	1	0.00224437	0.377268	0.00674049
MRPL52	9.33769	1	0.00224488	0.140134	0.00673725
SNRNP25	9.3261	1	0.00225913	0.261551	0.00673401
POM121C	9.32105	1	0.00226536	0.210716	0.00673077
CSNK1G3	9.31952	1	0.00226726	0.240574	0.00672753
S100A10	9.31623	1	0.00227132	0.0908835	0.0067243
CENPN	9.31253	1	0.00227592	0.243359	0.00672108
KLHL36	9.30154	1	0.00228961	0.304996	0.00671785
RAD51AP1	9.30119	1	0.00229005	0.1982	0.00671463
SETD5	9.29843	1	0.0022935	0.15887	0.00671141
RPL11P3	9.2867	1	0.00230823	0.352861	0.00670819
CARS2	9.28095	1	0.00231549	0.221769	0.00670498
MANF	9.25465	1	0.00234898	0.185137	0.00670177
SLC35B2	9.25188	1	0.00235253	0.196658	0.00669856
CDC5L	9.24336	1	0.00236351	0.357328	0.00669536
MPC1	9.2416	1	0.00236579	0.348047	0.00669216
SPINK2	9.23901	1	0.00236913	0.461789	0.00668896
FSCN1	9.23593	1	0.00237312	0.118192	0.00668577
CAB39L	9.23568	1	0.00237344	0.593451	0.00668258
PA2G4P2	9.2227	1	0.00239033	0.194325	0.00667939
RPL18A	9.22164	1	0.00239171	0.0724989	0.0066762
KRT8P33	9.20545	1	0.00241295	0.270711	0.00667302
SDHB	9.20467	1	0.00241399	0.138832	0.00666984
FAM71E1	9.20373	1	0.00241522	0.321852	0.00666667
PFDN5	9.20161	1	0.00241803	0.0813191	0.00666349
SLC16A5	9.20073	1	0.00241919	0.498056	0.00666032
WSB1	9.19995	1	0.00242021	0.321621	0.00665716
POC1B	9.19099	1	0.00243209	0.257395	0.00665399
AP1B1	9.18845	1	0.00243547	0.308641	0.00665083
PREP	9.18267	1	0.00244317	0.211549	0.00664767
MMGT1	9.17981	1	0.00244699	0.207279	0.00664452
EBAG9	9.17859	1	0.00244862	0.255164	0.00664137
COASY	9.17434	1	0.00245432	0.331175	0.00663822
PRIM1	9.17348	1	0.00245548	0.23353	0.00663507
SEPHS1	9.17109	1	0.00245868	0.13481	0.00663193
PPP1R8	9.16308	1	0.00246947	0.25364	0.00662879
FNBP4	9.14595	1	0.0024927	0.395401	0.00662565
ATP8B1	9.13306	1	0.00251032	0.244062	0.00662252
HNRNPH2	9.12317	1	0.00252392	0.129009	0.00661939
RAPGEF1	9.10389	1	0.00255067	0.231274	0.00661626
AC024293.1	9.09342	1	0.00256531	0.0626984	0.00661313
MRPL44	9.07323	1	0.00259378	0.462519	0.00708215
DYNC1H1	9.06634	1	0.00260358	0.225562	0.00707881
MAPRE1	9.06526	1	0.00260512	0.102169	0.00707547
DEAF1	9.0611	1	0.00261105	0.275532	0.00707214
AL592114.1	9.05785	1	0.00261569	0.16176	0.0070688
EFR3A	9.05517	1	0.00261952	0.211673	0.00706547
MT2A	9.05438	1	0.00262067	0.0637859	0.00706215
CTSL	9.05416	1	0.00262097	0.129807	0.00705882
AP006296.1	9.05226	1	0.0026237	0.249746	0.0070555
SAE1	9.04635	1	0.0026322	0.195564	0.00705219
EIF3D	9.03902	1	0.00264277	0.125216	0.00704887
CGGBP1	9.03057	1	0.00265501	0.176221	0.00704556
SHISA4	9.02809	1	0.00265862	0.569891	0.00704225
PLS1	9.02761	1	0.00265932	0.13854	0.00703895
FIBP	9.01505	1	0.00267766	0.229836	0.00703565
ITM2C	9.01326	1	0.00268027	0.116601	0.00703235
POP1	8.98268	1	0.00272551	0.231411	0.00749766
TMX1	8.96914	1	0.00274578	0.230488	0.00749415
ABCA7	8.96807	1	0.00274739	0.237033	0.00749064
C15orf40	8.96466	1	0.00275253	0.349553	0.00748713
RIOK1	8.95852	1	0.00276178	0.336744	0.00748363
NSMF	8.95302	1	0.00277012	0.162296	0.00748013
POLR3H	8.94884	1	0.00277646	0.38223	0.00747664
PRKACA	8.94594	1	0.00278087	0.127035	0.00747314
LRBA	8.9332	1	0.00280033	0.169409	0.00793651
GTF3C5	8.92116	1	0.00281886	0.132296	0.0079328
RAP1A	8.91622	1	0.00282649	0.206613	0.0079291
RNPS1	8.91194	1	0.00283312	0.191151	0.00792541
CLTC	8.90546	1	0.00284319	0.145003	0.00792171
WDR61	8.89104	1	0.00286574	0.222237	0.00791803
ATP6V1A	8.86783	1	0.00290241	0.146206	0.00791434
ZNF197	8.86699	1	0.00290373	0.228899	0.00791066
SELENOM	8.86659	1	0.00290438	0.170262	0.00790698
SLC39A8	8.86359	1	0.00290915	0.255002	0.0079033
HSPA14	8.8611	1	0.00291312	0.157133	0.00789963
GPR180	8.86028	1	0.00291443	0.239272	0.00789596
WDR4	8.85748	1	0.0029189	0.4717	0.00789229
RPL7AP11	8.83858	1	0.00294929	0.604361	0.00788863
AC009948.1	8.83578	1	0.00295381	0.171046	0.00788497
KIAA1586	8.83492	1	0.00295521	0.654922	0.00788132
STK26	8.82925	1	0.00296439	0.172578	0.00787766
ACD	8.82702	1	0.00296802	0.158872	0.00787402
HERC2P2	8.82536	1	0.00297072	0.439764	0.00787037
TMEM205	8.81866	1	0.00298166	0.244775	0.00832948
TNRC6B	8.81606	1	0.00298591	0.241562	0.00832562
COMMD5	8.8121	1	0.0029924	0.429898	0.00832178
CRYM	8.80412	1	0.00300551	0.419532	0.00831793
MAP4K4	8.79953	1	0.00301308	0.133438	0.00831409
THUMPD1	8.78134	1	0.00304328	0.492459	0.00831025
EEF1D	8.77612	1	0.003052	0.359035	0.00830641
MRPS21	8.76814	1	0.00306539	0.0994809	0.00830258
ANXA5	8.76638	1	0.00306833	0.120451	0.00829876
NEDD4L	8.76316	1	0.00307376	0.23842	0.00829493
VPS35	8.76243	1	0.00307498	0.191168	0.00829111
RDX	8.75833	1	0.00308191	0.2305	0.00828729
RPL24P2	8.75122	1	0.00309395	0.146068	0.00828348
BUB3	8.74681	1	0.00310144	0.0598214	0.00827967
VWDE	8.74585	1	0.00310307	0.211492	0.00827586
RABL2B	8.74408	1	0.00310609	0.494889	0.00827206
AC034207.1	8.73876	1	0.00311517	0.191258	0.00826826
EMC9	8.73047	1	0.00312936	0.172846	0.00826446
UQCR11	8.72217	1	0.00314364	0.0503806	0.00826067
CYB5R4	8.71809	1	0.00315068	0.184718	0.00825688
COA7	8.71762	1	0.00315149	0.625891	0.00825309
NAT9	8.69914	1	0.00318361	0.426227	0.00824931
KLHL5	8.69752	1	0.00318644	0.230119	0.00824553
TAP2	8.69256	1	0.00319512	0.337853	0.00824176
PIM3	8.6859	1	0.00320681	0.547118	0.00823799
RPL18P13	8.68039	1	0.00321652	0.217406	0.00823422
RBM19	8.67828	1	0.00322026	0.23246	0.00823045
EIF2AK2	8.66944	1	0.00323591	0.303249	0.00822669
SLC30A6	8.65176	1	0.00326746	0.250398	0.00822293
DDX56	8.6498	1	0.00327098	0.134608	0.00821918
FAM177A1	8.64425	1	0.00328095	0.233717	0.00867184
SFT2D2	8.64318	1	0.00328288	0.267014	0.00866788
GSTK1	8.64144	1	0.00328602	0.217321	0.00866393
BABAM1	8.63918	1	0.00329009	0.184893	0.00865998
AUP1	8.6387	1	0.00329097	0.206972	0.00865604
PTPN12	8.63866	1	0.00329103	0.298607	0.00865209
CUL4B	8.63441	1	0.00329873	0.148877	0.00910332
ISY1	8.63228	1	0.00330257	0.148027	0.00909918
OSBP	8.6113	1	0.00334084	0.432013	0.00909504
RPUSD1	8.60684	1	0.00334903	0.411843	0.00909091
PARK7	8.60139	1	0.00335907	0.0997279	0.00908678
MED31	8.58188	1	0.00339524	0.483572	0.00908265
NIT2	8.57206	1	0.00341361	0.255885	0.00907853
EIF5AL1	8.56594	1	0.0034251	0.172575	0.00907441
SRRT	8.56067	1	0.00343504	0.253799	0.00907029
BAG3	8.55894	1	0.0034383	0.230208	0.00906618
EIF2B1	8.5568	1	0.00344234	0.383224	0.00951518
RAB13	8.5466	1	0.00346168	0.143886	0.00951087
RBPJ	8.54019	1	0.0034739	0.249197	0.00950656
METRN	8.52671	1	0.00349972	0.129852	0.0104072
B3GALNT2	8.52253	1	0.00350776	0.403126	0.0104025
TULP3	8.51261	1	0.00352694	0.339434	0.0103978
ZNF565	8.50748	1	0.00353689	0.281079	0.0103931
SDCBP	8.50244	1	0.00354671	0.201096	0.0103884
SAV1	8.49222	1	0.00356668	0.198015	0.0103837
COX15	8.49163	1	0.00356783	0.226545	0.0103791
RAD51B	8.49013	1	0.00357078	0.249727	0.0103744
EMP2	8.48901	1	0.00357299	0.240978	0.0103697
OGFRL1	8.48579	1	0.00357931	0.228997	0.010365
GPR108	8.48492	1	0.00358102	0.278353	0.0103604
NUP62	8.48337	1	0.00358408	0.430441	0.0103557
NCOR2	8.47883	1	0.00359304	0.387322	0.010351
SHC1	8.47785	1	0.00359496	0.427571	0.0103464
RPL12P12	8.47648	1	0.00359768	0.193226	0.0103417
SNHG16	8.47489	1	0.00360082	0.193467	0.0103371
CLDN7	8.46387	1	0.00362271	0.118305	0.0103324
KDM5C	8.45493	1	0.00364056	0.23713	0.0103278
TBC1D23	8.45135	1	0.00364772	0.247414	0.0103232
NPM1P18	8.45101	1	0.00364842	0.503233	0.0103185
PA2G4	8.44012	1	0.00367033	0.087543	0.0107623
LAP3	8.4372	1	0.00367621	0.119331	0.0112057
DSCC1	8.43403	1	0.00368263	0.319484	0.0112007
LINC00342	8.42469	1	0.0037016	0.508425	0.0111957
SFXN4	8.42035	1	0.00371044	0.264951	0.0111907
KDELR3	8.41721	1	0.00371686	0.257517	0.0111857
NFRKB	8.41211	1	0.00372729	0.22971	0.0116279
MPLKIP	8.41047	1	0.00373066	0.2443	0.0116227
GATAD1	8.39396	1	0.0037647	0.463564	0.0116175
LAMTOR2	8.39291	1	0.00376687	0.153161	0.0116123
NAMPT	8.38571	1	0.00378182	0.142664	0.0116071
EIF4EBP2	8.37309	1	0.00380818	0.145658	0.011602
BDP1	8.36316	1	0.00382905	0.509683	0.0115968
POLR2J	8.36129	1	0.00383297	0.162557	0.0115916
CCDC137	8.35529	1	0.00384566	0.19092	0.0115865
CYBA	8.34808	1	0.00386094	0.140269	0.0115813
WRAP53	8.34596	1	0.00386547	0.225217	0.0115761
YME1L1	8.33651	1	0.00388562	0.177096	0.011571
RAB14	8.33097	1	0.00389748	0.28511	0.0115658
C12orf43	8.32684	1	0.00390636	0.453335	0.0115607
UMAD1	8.31815	1	0.00392508	0.218268	0.0115556
CTCF	8.30874	1	0.00394548	0.595254	0.0115504
IMMT	8.30865	1	0.00394567	0.180069	0.0115453
TIMM22	8.30783	1	0.00394746	0.43339	0.0115402
SERPINH1	8.30554	1	0.00395243	0.115459	0.011535
MRPL22	8.30317	1	0.0039576	0.184276	0.0115299
ACTL6A	8.2887	1	0.00398925	0.131125	0.0115248
PRPF8	8.28439	1	0.00399874	0.225367	0.0119628
VPS13A	8.27768	1	0.00401354	0.281528	0.0119575
FMR1	8.27597	1	0.00401732	0.360615	0.0119522
NCKAP1	8.27168	1	0.00402683	0.0955195	0.0119469
GTF2E2	8.27139	1	0.00402747	0.127588	0.0119416
CSPP1	8.26748	1	0.00403616	0.467682	0.0119363
MRPL45P2	8.26164	1	0.00404916	0.214776	0.0119311
ADSS	8.2615	1	0.00404946	0.309685	0.0119258
SRPK1	8.25981	1	0.00405324	0.249115	0.012362
SGSM2	8.25606	1	0.00406162	0.249217	0.0123566
PSMB2	8.25018	1	0.00407479	0.109895	0.0123511
XRCC5	8.24592	1	0.00408437	0.117911	0.0123457
NUDT2	8.24563	1	0.00408503	0.259115	0.0123402
BMS1	8.24532	1	0.00408572	0.105043	0.0123348
VPS25	8.23794	1	0.00410236	0.25576	0.0123294
PRDX3	8.22724	1	0.00412661	0.118302	0.0123239
SLIRP	8.22413	1	0.0041337	0.0702575	0.0123185
RBMXL1	8.22347	1	0.0041352	0.456248	0.0123131
PTTG3P	8.2201	1	0.00414288	0.362797	0.0123077
BAZ2A	8.20441	1	0.00417887	0.181638	0.0127417
ZNF131	8.20039	1	0.00418813	0.428278	0.0127361
SVIL-AS1	8.19842	1	0.0041927	0.467156	0.0127305
SEC62	8.1932	1	0.00420477	0.203694	0.0127249
DEF6	8.19297	1	0.0042053	0.203304	0.0127193
CS	8.19172	1	0.00420819	0.101319	0.0127137
PDCD2L	8.19161	1	0.00420845	0.515012	0.0127082
MICU1	8.18894	1	0.00421467	0.144564	0.0127026
CYB561	8.18051	1	0.00423428	0.240614	0.012697
VAV1	8.16714	1	0.0042656	0.403814	0.0126915
GMPS	8.16461	1	0.00427157	0.32379	0.0126859
DCK	8.15728	1	0.00428886	0.176107	0.0126804
PLPBP	8.15541	1	0.00429329	0.307768	0.0126748
AC025458.1	8.14872	1	0.00430915	0.351855	0.0126693
SNHG12	8.14571	1	0.00431632	0.489795	0.0126638
TBCD	8.14527	1	0.00431737	0.386632	0.0126582
TMEM14A	8.14355	1	0.00432147	0.135204	0.0126527
SLC20A2	8.14129	1	0.00432684	0.450671	0.0126472
SF3B5	8.13693	1	0.00433727	0.120726	0.0126417
NUDC	8.12951	1	0.00435504	0.0523519	0.0126362
ENDOV	8.12897	1	0.00435636	0.33	0.0126307
AC117382.1	8.1278	1	0.00435916	0.23411	0.0126252
DDAH2	8.12049	1	0.00437678	0.232135	0.0126197
AC046176.1	8.11907	1	0.0043802	0.41291	0.0126142
CDK2AP2	8.11581	1	0.00438808	0.161789	0.0126087
MSH2	8.11499	1	0.00439007	0.146503	0.0126032
PDAP1	8.11046	1	0.00440106	0.101657	0.0125977
TMEM33	8.10724	1	0.00440888	0.0920968	0.0125923
ACTBP2	8.10392	1	0.00441696	0.603461	0.0125868
RPS3	8.10037	1	0.00442562	0.0471335	0.0125813
GRHPR	8.08798	1	0.00445597	0.192801	0.0125759
AMFR	8.07793	1	0.00448075	0.296447	0.0125704
RPL23AP82	8.07245	1	0.00449434	0.323658	0.012565
PDCD10	8.07174	1	0.00449609	0.237227	0.0125595
CDK5RAP2	8.07026	1	0.00449977	0.354497	0.0125541
TAPBP	8.06027	1	0.00452464	0.204154	0.0125487
EWSR1	8.05126	1	0.0045472	0.15836	0.0125433
BCL7B	8.04142	1	0.00457197	0.545542	0.0125378
PCBP2	8.03884	1	0.00457849	0.06812	0.0125324
YLPM1	8.03775	1	0.00458125	0.388669	0.012527
KPNA2	8.03062	1	0.0045993	0.0771594	0.0125216
UPF3A	8.03051	1	0.00459959	0.286867	0.0125162
ARL14EPL	8.02861	1	0.00460441	0.229014	0.0129422
ZNRD2	8.01608	1	0.00463637	0.119852	0.0129366
SEPHS2	8.00601	1	0.00466224	0.437657	0.0133621
GULP1	8.00308	1	0.00466978	0.359907	0.0133563
NEMF	8.00176	1	0.00467318	0.181501	0.0133506
TUBG1	8.00152	1	0.00467381	0.109737	0.0133448
CARS	7.99853	1	0.00468153	0.244582	0.0133391
INTS1	7.98492	1	0.00471687	0.132347	0.0133333
HSP90B2P	7.97643	1	0.00473904	0.225291	0.0133276
RRP12	7.97553	1	0.00474139	0.193123	0.0133219
CORO2A	7.97545	1	0.0047416	0.368316	0.0133162
IBTK	7.95514	1	0.00479511	0.308251	0.0133104
PLEKHA1	7.95499	1	0.00479549	0.332589	0.0133047
ATF6	7.95227	1	0.00480271	0.155487	0.013299
DCTN5	7.94278	1	0.00482797	0.405265	0.0132933
PSMD12P	7.94116	1	0.00483229	0.502718	0.0132876
MLST8	7.93511	1	0.00484846	0.384992	0.0132819
LIFR	7.9315	1	0.00485816	0.451841	0.0132762
CHCHD6	7.92845	1	0.00486636	0.286486	0.0132705
EIF3G	7.92438	1	0.00487729	0.0821594	0.0132649
LRRC8A	7.90283	1	0.00493575	0.184813	0.0132592
PCM1	7.89963	1	0.0049445	0.184222	0.0132535
SUMO2P1	7.89288	1	0.00496299	0.34042	0.0132479
BRD8	7.89152	1	0.00496672	0.167698	0.0132422
PTGR1	7.88983	1	0.00497136	0.200501	0.0132365
EIF3A	7.88863	1	0.00497465	0.115224	0.0132309
ENSA	7.88527	1	0.00498391	0.136056	0.0132253
MLLT6	7.86889	1	0.00502927	0.178571	0.0132196
UBE2S	7.86684	1	0.00503496	0.0876304	0.013214
APIP	7.86554	1	0.00503859	0.263752	0.0132084
PFN2	7.86455	1	0.00504133	0.169594	0.0132027
UFD1	7.86181	1	0.00504899	0.0761215	0.0131971
METAP1D	7.86064	1	0.00505225	0.600924	0.0131915
GADD45A	7.85993	1	0.00505424	0.567544	0.0131859
CMC2	7.85626	1	0.00506449	0.180669	0.0131803
GABARAPL1	7.85245	1	0.0050752	0.308869	0.0131747
PTTG1IP	7.85162	1	0.00507753	0.148695	0.0131691
UBE2D4	7.84502	1	0.00509609	0.54896	0.0131635
FECH	7.84178	1	0.00510522	0.219595	0.0131579
DYRK4	7.83713	1	0.00511839	0.357456	0.0131523
TXNL1	7.83591	1	0.00512184	0.184055	0.0131467
MTMR4	7.83527	1	0.00512365	0.194387	0.0131412
CAND2	7.83444	1	0.00512602	0.257554	0.0131356
DCAF13	7.83119	1	0.00513524	0.143252	0.01313
ANAPC13	7.83042	1	0.00513743	0.289365	0.0131245
TEDC1	7.82382	1	0.0051562	0.216243	0.0131189
LARP7	7.82381	1	0.00515623	0.0888852	0.0131134
PLXNB2	7.80456	1	0.00521145	0.125406	0.0131078
AC025198.1	7.80379	1	0.00521368	0.414978	0.0131023
FCF1	7.79638	1	0.00523511	0.142244	0.0130967
TNFRSF10D	7.79559	1	0.00523738	0.410251	0.0130912
NDUFAF3	7.79549	1	0.00523767	0.149998	0.0130857
AGPS	7.79117	1	0.00525023	0.246857	0.0130802
ABCB7	7.7898	1	0.0052542	0.189922	0.0130747
MSH6	7.78552	1	0.00526665	0.262078	0.0130691
VAT1	7.7838	1	0.00527167	0.209466	0.0130636
NBDY	7.7784	1	0.00528747	0.155825	0.0130581
ECHDC2	7.76926	1	0.00531429	0.357517	0.0130526
SNAP29	7.76739	1	0.00531977	0.320282	0.0130471
TRIM52-AS1	7.74677	1	0.00538086	0.370784	0.0134623
PKN1	7.73635	1	0.005412	0.127834	0.0134567
IGSF3	7.71778	1	0.00546797	0.165444	0.013451
ERI3	7.71169	1	0.00548643	0.302659	0.0134454
DGKD	7.71018	1	0.00549103	0.156046	0.0134397
CCDC57	7.7077	1	0.00549859	0.217003	0.0134341
PTRHD1	7.706	1	0.00550374	0.115502	0.0134285
MPC2	7.69847	1	0.00552675	0.20264	0.0134228
FBXW2	7.69582	1	0.00553488	0.138313	0.0134172
DHX33	7.67933	1	0.00558569	0.467361	0.0138307
GSR	7.67824	1	0.00558907	0.280095	0.0138249
TWF2	7.67715	1	0.00559243	0.196059	0.0138191
PCNX1	7.67612	1	0.00559563	0.2664	0.0138133
PPP4R2	7.67357	1	0.00560356	0.32482	0.0138075
PPP1R14B	7.6639	1	0.00563365	0.248266	0.0138018
CDK2AP1	7.66204	1	0.00563948	0.101545	0.013796
FARSA	7.65566	1	0.00565944	0.25847	0.0142081
RPS15AP11	7.64355	1	0.00569756	0.0595105	0.0146199
DIP2A	7.64151	1	0.00570403	0.220571	0.0146138
TTC1	7.63917	1	0.00571141	0.171769	0.0146077
AAMDC	7.63374	1	0.00572865	0.353944	0.0146016
SNX32	7.63128	1	0.00573646	0.318599	0.0145955
EXOSC1	7.62937	1	0.00574252	0.106204	0.0145894
SPTBN1	7.61873	1	0.00577652	0.323148	0.0145833
AL445305.1	7.61053	1	0.00580284	0.567568	0.0145773
IRAK1	7.60884	1	0.00580827	0.189599	0.0145712
MPP6	7.60357	1	0.00582527	0.47888	0.0145651
CHUK	7.58618	1	0.00588176	0.362598	0.014975
NUDT14	7.58465	1	0.00588674	0.403424	0.0149688
PACS2	7.58329	1	0.00589117	0.256892	0.0149626
DUSP22	7.5775	1	0.00591013	0.382318	0.0149564
ZNF721	7.57535	1	0.00591719	0.211149	0.0149502
KHDRBS1	7.57226	1	0.00592734	0.12308	0.014944
TBL3	7.56774	1	0.00594221	0.158523	0.0149378
ACSS2	7.56427	1	0.00595368	0.288156	0.0149316
NFKBIB	7.56183	1	0.00596173	0.101694	0.0149254
LIAS	7.55302	1	0.00599095	0.175225	0.0149192
SERBP1P5	7.54941	1	0.00600297	0.101264	0.014913
SLC39A3	7.54602	1	0.00601429	0.426471	0.0149068
RPL21P93	7.5319	1	0.00606159	0.144085	0.0149007
TOMM70	7.53032	1	0.00606692	0.323841	0.0148945
CST6	7.52876	1	0.00607217	0.16228	0.0148883
NDUFB4P12	7.52248	1	0.00609337	0.307458	0.0148822
CHPF	7.51981	1	0.00610242	0.182124	0.014876
ATP5PDP2	7.51945	1	0.00610365	0.474772	0.0148699
GAA	7.51705	1	0.00611175	0.255252	0.0148637
COPS4	7.5151	1	0.00611839	0.272947	0.0148576
TRIM27	7.51427	1	0.00612122	0.444416	0.0148515
TRIM8	7.50717	1	0.00614539	0.204931	0.0148454
SAR1A	7.49574	1	0.00618451	0.180868	0.0156636
ATP11A	7.49559	1	0.00618502	0.116631	0.0156572
DAP	7.49413	1	0.00619003	0.281943	0.0156507
CBX3	7.49324	1	0.00619309	0.0912421	0.0156443
TTC3P1	7.48935	1	0.00620649	0.525277	0.0156379
AP005403.1	7.47973	1	0.00623975	0.194913	0.0156314
CELF1	7.47867	1	0.00624342	0.268744	0.015625
CFL2	7.4739	1	0.00625999	0.321215	0.0156186
ALKBH2	7.47363	1	0.0062609	0.469782	0.0156122
SLC4A1AP	7.47162	1	0.00626793	0.409834	0.0156057
CDCA7	7.47019	1	0.0062729	0.196886	0.0155993
CCNDBP1	7.46933	1	0.00627589	0.190664	0.0155929
MRPL37	7.46852	1	0.00627873	0.18978	0.0155865
GPBP1	7.45515	1	0.00632551	0.320562	0.0155802
LRRC42	7.45005	1	0.00634346	0.127824	0.0155738
TERF2	7.44981	1	0.00634432	0.162206	0.0155674
NCKIPSD	7.44911	1	0.00634677	0.188509	0.015561
LLPH	7.4481	1	0.00635034	0.226705	0.0155546
TIMM50	7.44747	1	0.00635255	0.226397	0.0155483
NDUFS5	7.44722	1	0.00635345	0.0740318	0.0155419
RBM4B	7.44204	1	0.00637178	0.492922	0.0155356
CCDC138	7.43595	1	0.00639337	0.465918	0.0155292
EIF3FP3	7.43225	1	0.00640653	0.194591	0.0155229
NPM1P6	7.42861	1	0.0064195	0.0895575	0.0155165
LMBR1	7.42141	1	0.00644523	0.162936	0.0155102
EIF1P3	7.42076	1	0.00644754	0.239566	0.0155039
ZCCHC17	7.4128	1	0.00647615	0.25907	0.0154976
AC044787.1	7.41235	1	0.00647776	0.131985	0.0154912
PPIG	7.41088	1	0.00648307	0.128511	0.0154849
ACTR5	7.39654	1	0.00653496	0.416267	0.0158859
MCM4	7.37596	1	0.00661013	0.209881	0.0158795
PTMA	7.36933	1	0.00663456	0.0445738	0.015873
SSR4	7.36774	1	0.00664042	0.11222	0.0158666
JPT1	7.36071	1	0.00666643	0.0799769	0.0162668
NIPSNAP1	7.3586	1	0.00667428	0.159113	0.0162602
AGBL5	7.34194	1	0.00673639	0.196161	0.0166599
SETX	7.33901	1	0.00674739	0.443512	0.0166531
F12	7.33306	1	0.00676977	0.130576	0.0166464
SLC30A7	7.32468	1	0.00680142	0.196572	0.0166396
XPR1	7.31475	1	0.0068391	0.332172	0.0166329
RPS6KB1	7.31321	1	0.00684495	0.292245	0.0166261
RNF216	7.31177	1	0.00685043	0.374726	0.0166194
BMI1	7.29689	1	0.00690741	0.165205	0.0166126
TACSTD2	7.29243	1	0.00692457	0.489254	0.0166059
BAG1	7.28253	1	0.00696285	0.1822	0.017004
SSX2IP	7.28173	1	0.00696595	0.268365	0.0169972
DOCK7	7.2721	1	0.0070034	0.220553	0.0169903
AC090281.1	7.25994	1	0.00705096	0.554263	0.0169834
ATP5F1E	7.2585	1	0.00705662	0.0531669	0.0169766
PCGF6	7.25359	1	0.00707594	0.499091	0.0169697
RMND5B	7.25143	1	0.00708447	0.503774	0.0169628
STRAP	7.24922	1	0.00709317	0.139646	0.016956
RPL7	7.24604	1	0.00710575	0.160835	0.0169492
DBF4	7.24443	1	0.00711214	0.406036	0.0169423
RPL12	7.23516	1	0.00714894	0.0506429	0.0169355
KLF13	7.23334	1	0.0071562	0.227609	0.0169287
TWF1	7.23002	1	0.00716944	0.0935256	0.0169218
SEMA4D	7.22925	1	0.0071725	0.218424	0.016915
DNAJC10	7.22801	1	0.00717749	0.19805	0.0169082
RAP1B	7.22617	1	0.00718484	0.159241	0.0169014
GTF2H5	7.21902	1	0.00721351	0.149894	0.0168946
CAPN1	7.21497	1	0.0072298	0.201519	0.0168878
YEATS2	7.21368	1	0.00723499	0.238425	0.016881
RFC3	7.21062	1	0.00724734	0.336229	0.0168742
PSMA5	7.20991	1	0.00725021	0.130988	0.0168675
PICALM	7.20873	1	0.00725498	0.133896	0.0168607
PCIF1	7.20433	1	0.0072728	0.207667	0.0168539
METTL3	7.20273	1	0.00727927	0.496286	0.0168472
NUP54	7.19794	1	0.00729872	0.364794	0.0168404
RPS15A	7.19392	1	0.00731509	0.0578649	0.0168337
SNX8	7.19147	1	0.0073251	0.197209	0.0168269
PCNX4	7.1884	1	0.00733763	0.439955	0.0168202
F2RL1	7.18742	1	0.00734165	0.192144	0.0168135
TMEM245	7.185	1	0.00735155	0.203899	0.0168067
HNRNPM	7.18361	1	0.00735726	0.107186	0.0168
HNRNPUL1	7.17775	1	0.00738134	0.115993	0.0167933
SLC19A1	7.17729	1	0.00738321	0.244119	0.0167866
RXRB	7.15902	1	0.0074588	0.32693	0.0171794
SEC16A	7.15644	1	0.00746952	0.42854	0.0171725
YIPF3	7.15414	1	0.00747913	0.217703	0.0171657
LINC00513	7.15296	1	0.00748403	0.344148	0.0171588
PPP6C	7.15179	1	0.00748894	0.293448	0.017152
NFAT5	7.14603	1	0.00751299	0.382285	0.0171451
GNA13	7.14575	1	0.00751419	0.192077	0.0171383
NUFIP2	7.14251	1	0.00752779	0.425544	0.0171315
PRMT2	7.14093	1	0.00753442	0.119155	0.0171247
TRAK2	7.14045	1	0.00753641	0.234905	0.0171178
THOC6	7.13659	1	0.00755267	0.322915	0.017111
GART	7.12897	1	0.00758483	0.210217	0.0171042
CHEK1	7.12466	1	0.00760308	0.141957	0.0170974
CAPRIN1	7.11719	1	0.00763482	0.182607	0.0174881
MYEOV	7.11714	1	0.00763503	0.133823	0.0174811
PANK2	7.11111	1	0.00766075	0.214486	0.0174742
HLA-F	7.10847	1	0.00767204	0.36529	0.0178642
RARS	7.10579	1	0.00768354	0.167474	0.0178571
CBFB	7.09901	1	0.00771264	0.100425	0.0178501
HDHD5	7.09515	1	0.00772928	0.30237	0.017843
TMTC3	7.09067	1	0.00774864	0.171197	0.0178359
MARK2	7.08775	1	0.00776126	0.218418	0.0178288
RAD51	7.08697	1	0.00776466	0.442521	0.0178218
KLK7	7.08691	1	0.00776491	0.281696	0.0178147
GABPB1-AS1	7.0798	1	0.00779575	0.417629	0.0178077
EIF2S1	7.07566	1	0.00781379	0.0773721	0.0178006
NAT14	7.0663	1	0.00785473	0.209613	0.018189
COX20P1	7.06539	1	0.00785872	0.261274	0.0181818
OOEP	7.06266	1	0.0078707	0.333802	0.0181746
WAC	7.05615	1	0.00789935	0.178912	0.0181675
SUPT7L	7.05574	1	0.00790115	0.397071	0.0181603
CETN2	7.05037	1	0.00792489	0.107061	0.0181531
MFN2	7.04759	1	0.0079372	0.135827	0.018146
PITHD1	7.04674	1	0.00794099	0.127438	0.0181388
WAPL	7.04634	1	0.00794274	0.211584	0.0181317
HS3ST1	7.0435	1	0.00795533	0.460331	0.0181245
DPH3	7.04263	1	0.0079592	0.282468	0.0181174
AEBP2	7.04066	1	0.00796797	0.353058	0.0181102
MROH1	7.03293	1	0.00800241	0.160116	0.0181031
KDM3B	7.03275	1	0.00800324	0.35498	0.018096
TAX1BP1	7.03272	1	0.00800339	0.155076	0.0180889
PRMT3	7.03186	1	0.00800722	0.216157	0.0180818
ATIC	7.03162	1	0.0080083	0.0912806	0.0180747
SDHAF2	7.03062	1	0.00801278	0.31754	0.0180676
KYAT3	7.02738	1	0.00802725	0.30638	0.0180605
OIP5-AS1	7.02447	1	0.00804033	0.272663	0.0180534
OAZ2	7.02054	1	0.00805801	0.188006	0.0180463
DGUOK	7.01664	1	0.00807558	0.132557	0.0180392
CRYZL1	7.01419	1	0.00808663	0.334641	0.0180321
NOB1	7.01399	1	0.00808754	0.131497	0.0180251
SENP5	7.01313	1	0.00809142	0.427618	0.018018
PDGFA	7.01299	1	0.00809204	0.429009	0.018011
MELTF	7.00258	1	0.00813922	0.190045	0.0183953
CSAG3	6.9951	1	0.00817334	0.402009	0.0183881
MNAT1	6.99115	1	0.00819138	0.227547	0.0183809
AC005837.2	6.98706	1	0.00821011	0.525954	0.0183737
SCO1	6.98448	1	0.00822196	0.351385	0.0183665
XYLB	6.98275	1	0.00822992	0.349217	0.0183594
ATP13A2	6.97942	1	0.00824525	0.491471	0.0183522
PPP1R15A	6.97793	1	0.00825212	0.51439	0.018345
PLAU	6.97526	1	0.00826444	0.413993	0.0183379
AP3D1	6.97204	1	0.00827932	0.203732	0.0183307
SHMT2	6.96789	1	0.00829852	0.0843793	0.0183236
IFNAR1	6.96734	1	0.00830106	0.287926	0.0183164
AL109840.1	6.94989	1	0.00838242	0.415588	0.0183093
TRIM44	6.94888	1	0.00838718	0.129573	0.0183022
AL139095.2	6.94802	1	0.00839122	0.157791	0.0182951
ATAD1	6.94426	1	0.00840885	0.141048	0.0182879
EIF2S2P3	6.94098	1	0.00842431	0.358432	0.0186698
NONO	6.93726	1	0.00844182	0.0582619	0.0186625
SLU7	6.93615	1	0.00844709	0.130983	0.0186553
CDC42	6.93035	1	0.00847452	0.11052	0.0190365
NDUFS1	6.92587	1	0.00849576	0.257938	0.0190291
SNW1	6.92183	1	0.00851499	0.168646	0.0190217
PITRM1	6.91153	1	0.00856419	0.15181	0.0194024
PLAA	6.91131	1	0.00856521	0.152873	0.0193949
PCDH7	6.90593	1	0.00859105	0.262586	0.0193874
RTF1	6.90381	1	0.00860122	0.246456	0.0193798
KRT8P3	6.90116	1	0.00861398	0.206831	0.0193723
GNL3L	6.89741	1	0.00863206	0.126404	0.0193648
AC009244.1	6.89189	1	0.00865878	0.3766	0.0193573
ARMH4	6.89128	1	0.00866174	0.216012	0.0193498
ANKRD40	6.88932	1	0.0086712	0.205144	0.0193424
PMS2P1	6.88377	1	0.0086982	0.28749	0.0193349
SPATA20	6.88355	1	0.00869927	0.489341	0.0193274
CUTA	6.88315	1	0.00870119	0.122809	0.0193199
UFM1	6.87925	1	0.00872023	0.204711	0.0193125
KHSRP	6.87712	1	0.00873063	0.211203	0.019305
RAB29	6.86812	1	0.00877469	0.354963	0.0192976
DAG1	6.8589	1	0.00882009	0.2737	0.0192901
GAL	6.85836	1	0.00882275	0.210828	0.0192827
DPP9	6.85801	1	0.00882448	0.273187	0.0192753
CSNK2B	6.85695	1	0.00882974	0.162757	0.0192678
HAX1	6.8513	1	0.00885766	0.219836	0.0192604
ARMC1	6.85079	1	0.00886023	0.239757	0.019253
RAD23B	6.84271	1	0.00890039	0.0701037	0.0192456
GTF2F2P1	6.83841	1	0.00892183	0.36614	0.0196229
FAM120A	6.83606	1	0.00893359	0.080072	0.0196154
THOC3	6.83209	1	0.00895344	0.111141	0.0196078
ATP5F1B	6.83147	1	0.00895657	0.0329451	0.0196003
ELP6	6.82478	1	0.00899014	0.304877	0.0199769
PKP3	6.82138	1	0.0090073	0.290612	0.0199693
NSUN5P1	6.82113	1	0.00900856	0.214595	0.0199616
LYRM4	6.8189	1	0.0090198	0.259729	0.019954
NDC1	6.8116	1	0.00905677	0.125741	0.0199463
TMEM258	6.81068	1	0.00906142	0.0416817	0.0199387
CKAP5	6.80185	1	0.00910632	0.236539	0.019931
SLC30A5	6.80164	1	0.00910741	0.295771	0.0199234
CPNE2	6.7966	1	0.00913319	0.202347	0.0202987
RING1	6.79428	1	0.00914505	0.141101	0.020291
SAT1	6.78817	1	0.00917638	0.077328	0.0202832
AC089983.1	6.78477	1	0.00919391	0.199141	0.020658
MFSD14C	6.78035	1	0.0092167	0.232116	0.0206501
HSPA1B	6.76831	1	0.00927905	0.15235	0.0206422
HTATIP2	6.76538	1	0.00929431	0.255596	0.0206343
NAP1L1	6.76461	1	0.00929832	0.0706236	0.0206264
MRPL33	6.76208	1	0.00931151	0.122553	0.0213822
NPDC1	6.75654	1	0.00934049	0.156997	0.0217557
EEF1A1P5	6.74869	1	0.00938166	0.114445	0.0217474
KMT2A	6.74512	1	0.00940043	0.564937	0.0225019
SPTAN1	6.7393	1	0.00943118	0.327935	0.0224933
AL359918.1	6.73785	1	0.00943885	0.424448	0.0224848
ABHD3	6.73362	1	0.00946122	0.150466	0.0224762
ANAPC10	6.7321	1	0.00946932	0.418056	0.0224676
TM2D2	6.72648	1	0.00949918	0.28503	0.0228397
COMMD1	6.72449	1	0.00950979	0.302719	0.0228311
KLHDC4	6.72328	1	0.00951627	0.110929	0.0228224
AC084824.1	6.71666	1	0.00955164	0.142797	0.0231939
PSMD5	6.71161	1	0.00957874	0.340987	0.0231851
AC016739.1	6.70983	1	0.00958829	0.0477878	0.0231763
POMGNT2	6.70803	1	0.00959799	0.475494	0.0231675
YIPF2	6.70372	1	0.0096212	0.440259	0.0235383
ELMOD2	6.69842	1	0.00964986	0.245175	0.0235294
NCAPD3	6.69808	1	0.00965166	0.150931	0.0235205
RPS20P2	6.69675	1	0.00965889	0.203862	0.0238908
TCTEX1D2	6.69354	1	0.00967626	0.386886	0.0238817
OGFOD3	6.68067	1	0.00974637	0.298359	0.0238727
RFC1	6.67618	1	0.00977096	0.180476	0.0242424
NEIL2	6.67431	1	0.00978124	0.276457	0.0242332
LINC01234	6.66065	1	0.0098565	0.148885	0.0249811
CSTF2	6.65985	1	0.00986094	0.175169	0.0249716
CPSF3	6.65846	1	0.00986864	0.115423	0.0249622
ICA1	6.65728	1	0.00987513	0.403055	0.0249527
ANAPC1	6.65087	1	0.00991074	0.207174	0.0249433
ARAF	6.64955	1	0.00991809	0.220284	0.0249339
MIR1244-3	6.64458	1	0.00994581	0.348693	0.0249245
YKT6	6.63389	1	0.0100057	0.232534	0.0249151
ARMC8	6.6331	1	0.0100101	0.163567	0.0249057
ABCF1	6.6328	1	0.0100118	0.103534	0.0248963
RPS6KA1	6.63199	1	0.0100164	0.181649	0.0248869
SYNE2	6.62615	1	0.0100492	0.262623	0.0248775
CFAP20	6.62364	1	0.0100634	0.363032	0.0248681
SRP9	6.6084	1	0.0101499	0.111211	0.0252354
ARL8B	6.60611	1	0.0101629	0.262874	0.0252259
P2RX4	6.60575	1	0.010165	0.375075	0.0252164
PDIA3	6.60304	1	0.0101805	0.0338028	0.0252069
ZNF207	6.60004	1	0.0101976	0.210591	0.0251974
N4BP2L2	6.59212	1	0.0102431	0.245003	0.025188
ZNF768	6.59159	1	0.0102462	0.161067	0.0251785
ABRACL	6.58277	1	0.0102971	0.136575	0.025169
G6PD	6.57144	1	0.0103628	0.196238	0.0255351
RPE	6.56976	1	0.0103726	0.332477	0.0255255
RPL31P12	6.56498	1	0.0104005	0.391122	0.0255159
MAP3K11	6.56292	1	0.0104126	0.197529	0.0255064
CDC42SE2	6.55895	1	0.0104358	0.174685	0.0254968
RPL7P9	6.55738	1	0.010445	0.0520213	0.0258621
ZDHHC12	6.55657	1	0.0104497	0.150528	0.0258524
AL033519.3	6.55552	1	0.0104559	0.170253	0.0258427
RYK	6.5537	1	0.0104667	0.137919	0.025833
CHCHD3	6.55069	1	0.0104844	0.221697	0.0258234
ATP5F1D	6.54935	1	0.0104923	0.150674	0.0258137
RBMS1	6.54509	1	0.0105174	0.489481	0.025804
CPE	6.54375	1	0.0105253	0.237953	0.0257944
NUP35	6.53905	1	0.0105532	0.481113	0.0257848
TIMM23	6.53575	1	0.0105727	0.206211	0.0261487
SFT2D1	6.52748	1	0.010622	0.130355	0.0261389
ANXA2P2	6.52366	1	0.0106449	0.100588	0.0261292
C20orf96	6.52113	1	0.0106601	0.378901	0.0261194
DDX24	6.51994	1	0.0106671	0.171874	0.0261097
COPS5	6.5139	1	0.0107035	0.220504	0.0260999
ATL3	6.51349	1	0.0107059	0.134186	0.0260902
NPM1P24	6.51244	1	0.0107122	0.156506	0.0260805
RSF1	6.51162	1	0.0107172	0.15283	0.0260708
CCDC84	6.51084	1	0.0107219	0.372866	0.0260611
PSMD8	6.50955	1	0.0107296	0.117786	0.0260514
NDUFC1	6.50955	1	0.0107297	0.0408885	0.0260417
QDPR	6.50616	1	0.0107502	0.238149	0.026032
MISP	6.50522	1	0.0107558	0.186078	0.0260223
DPYSL2	6.50486	1	0.010758	0.350822	0.0260126
OLA1P1	6.50215	1	0.0107744	0.241351	0.0267459
HNRNPA1L2	6.50193	1	0.0107757	0.418812	0.026736
MSANTD3	6.47775	1	0.0109233	0.16564	0.0270973
F2R	6.47719	1	0.0109268	0.31457	0.0270872
PSMA6P1	6.47572	1	0.0109358	0.235019	0.0270772
NOA1	6.47474	1	0.0109419	0.191097	0.0270671
FIG4	6.44675	1	0.0111156	0.313132	0.0277984
EPS8L2	6.43709	1	0.0111761	0.129299	0.0281586
HMOX1	6.43698	1	0.0111769	0.491684	0.0281481
CCDC18	6.43179	1	0.0112096	0.466529	0.0281377
LANCL1	6.43021	1	0.0112196	0.219115	0.0281273
THOC2	6.42836	1	0.0112312	0.196556	0.0281169
KATNA1	6.42663	1	0.0112422	0.4089	0.0281065
PITPNB	6.42241	1	0.0112689	0.270895	0.0280961
EPS8	6.41859	1	0.0112931	0.325593	0.0280857
ZWINT	6.41464	1	0.0113183	0.156822	0.0280754
SMUG1	6.41249	1	0.0113321	0.253271	0.028065
RPL31P2	6.40562	1	0.011376	0.221616	0.0280546
AL591846.1	6.39482	1	0.0114454	0.132771	0.0280443
POLR2L	6.39221	1	0.0114623	0.04768	0.0280339
PPL	6.38995	1	0.0114768	0.330849	0.0280236
AC012618.1	6.38638	1	0.0115	0.241963	0.0280133
SNX7	6.38621	1	0.011501	0.18624	0.0280029
SDCCAG8	6.38424	1	0.0115138	0.321552	0.028361
RPL22P13	6.3832	1	0.0115205	0.195092	0.0283505
CASC8	6.37691	1	0.0115615	0.30327	0.0283401
AC010894.3	6.37621	1	0.011566	0.140242	0.0283297
TRNP1	6.37101	1	0.0116	0.340799	0.028687
CAPZB	6.36907	1	0.0116126	0.119068	0.0286765
ZDHHC16	6.3677	1	0.0116216	0.421195	0.0286659
MED4	6.36495	1	0.0116396	0.20139	0.0290228
PKN2	6.34875	1	0.0117464	0.283557	0.0293794
SUB1P1	6.3479	1	0.011752	0.33215	0.0293686
WDR18	6.34292	1	0.0117851	0.201624	0.0293578
STEAP1	6.33831	1	0.0118158	0.397692	0.029347
AC073107.1	6.33517	1	0.0118367	0.543786	0.0293363
RAB22A	6.33174	1	0.0118596	0.476184	0.0296921
CLUH	6.32796	1	0.0118849	0.166821	0.0296812
PROM1	6.32612	1	0.0118973	0.388561	0.0296703
TNFRSF1A	6.32542	1	0.0119019	0.44165	0.0296595
PPP1CB	6.32285	1	0.0119192	0.124177	0.0296486
TOP2A	6.32256	1	0.0119211	0.2402	0.0296378
GNB1L	6.32234	1	0.0119226	0.37214	0.0296269
MLXIPL	6.30818	1	0.0120182	0.293843	0.0296161
UBE2G2	6.30472	1	0.0120417	0.154972	0.0296053
CC2D2A	6.30287	1	0.0120542	0.229911	0.0295944
EPS15	6.29823	1	0.0120859	0.160982	0.0295836
RBP1	6.27543	1	0.0122423	0.112281	0.0299379
RALB	6.26663	1	0.0123033	0.204776	0.030292
CBR4	6.26632	1	0.0123055	0.186116	0.0302809
RPL18	6.25968	1	0.0123516	0.0483368	0.0302699
PTPRA	6.258	1	0.0123633	0.147038	0.0306234
SEPTIN10	6.25452	1	0.0123877	0.164967	0.0306122
DSP	6.25437	1	0.0123887	0.128682	0.0306011
UBR3	6.24796	1	0.0124336	0.243982	0.0305899
GFPT1	6.24519	1	0.0124531	0.277145	0.0309428
H2AFZP3	6.24233	1	0.0124732	0.144176	0.0309316
PIP4K2B	6.23518	1	0.0125237	0.422109	0.0312841
DHX36	6.23475	1	0.0125267	0.148472	0.0312727
INO80	6.23209	1	0.0125455	0.447159	0.0312614
CRELD2	6.2202	1	0.0126301	0.221284	0.0316134
TAOK2	6.21881	1	0.01264	0.209734	0.0316019
HDAC1	6.21712	1	0.0126521	0.128947	0.0315904
HSPB11	6.21631	1	0.0126579	0.135224	0.0315789
RAB11FIP1	6.21126	1	0.0126941	0.510619	0.0315675
IMPA1	6.20952	1	0.0127065	0.271579	0.031556
FAM49B	6.20432	1	0.0127439	0.171346	0.0319072
NDRG4	6.20256	1	0.0127566	0.418833	0.0318956
EPAS1	6.2024	1	0.0127577	0.344991	0.0318841
ASCC3	6.20153	1	0.012764	0.38696	0.0318725
ETNK1	6.19591	1	0.0128046	0.150649	0.031861
CRIP2	6.19393	1	0.0128189	0.234471	0.0318494
COPB2	6.19324	1	0.0128239	0.164614	0.0318379
IGF2R	6.19238	1	0.0128301	0.355481	0.0318264
EIF3F	6.1917	1	0.0128351	0.119061	0.0318149
POLR3G	6.19153	1	0.0128363	0.192681	0.0318034
SNRPA	6.19147	1	0.0128367	0.0763113	0.0317919
HSD17B8	6.1907	1	0.0128423	0.296883	0.0317804
PSMC6	6.18564	1	0.0128791	0.0892655	0.03213
SUCLG2	6.18125	1	0.0129111	0.219008	0.0321184
TAF13	6.17821	1	0.0129333	0.261444	0.0321068
TMEM14DP	6.1769	1	0.0129429	0.325694	0.0320952
MEA1	6.17408	1	0.0129635	0.205334	0.0320836
MAP4	6.17074	1	0.012988	0.19178	0.0324324
EXOSC2	6.16841	1	0.0130052	0.12016	0.0324207
TCIRG1	6.16709	1	0.0130149	0.281702	0.0324091
NME4	6.16315	1	0.0130439	0.352771	0.0323974
ESCO2	6.15833	1	0.0130794	0.250335	0.0323858
CLINT1	6.15735	1	0.0130867	0.247281	0.0323741
OBSL1	6.14759	1	0.0131591	0.19627	0.0323625
EDF1	6.144	1	0.0131859	0.0878287	0.0323508
TCOF1	6.14323	1	0.0131916	0.208719	0.0323392
AC008026.2	6.14004	1	0.0132154	0.346829	0.0323276
SLC26A6	6.13968	1	0.0132181	0.195336	0.032316
AKAP1	6.13337	1	0.0132654	0.163718	0.0330223
RBP7	6.13254	1	0.0132716	0.129449	0.0330104
PDCD11	6.12668	1	0.0133157	0.104107	0.0329986
DNAH14	6.12519	1	0.0133269	0.264434	0.0329867
CCP110	6.12306	1	0.0133429	0.364714	0.0329749
PGGT1B	6.11693	1	0.0133893	0.471534	0.0329631
COX14	6.11576	1	0.0133982	0.145442	0.0329513
LCMT1	6.11532	1	0.0134015	0.191994	0.0329395
FBXO3	6.11394	1	0.0134119	0.209827	0.0329277
RAB25	6.11393	1	0.0134121	0.178184	0.0329159
PITPNC1	6.11233	1	0.0134242	0.467055	0.0329041
COA5	6.1123	1	0.0134244	0.212565	0.0328924
RPS27AP11	6.09712	1	0.0135402	0.164823	0.033238
SF3B4	6.09666	1	0.0135438	0.228994	0.0332262
EPHB2	6.09022	1	0.0135932	0.279956	0.0332143
SLC35A4	6.08496	1	0.0136338	0.502293	0.0332024
LINC02613	6.08353	1	0.0136448	0.194735	0.0331906
AL133477.1	6.07848	1	0.0136839	0.316091	0.0331787
CUTC	6.07718	1	0.0136939	0.220292	0.0331669
ZNF644	6.07586	1	0.0137041	0.478411	0.0331551
DLEU2	6.07417	1	0.0137173	0.367657	0.0334996
URB1	6.06903	1	0.0137572	0.406139	0.0334877
DFFA	6.06275	1	0.0138062	0.167048	0.0334758
FAM200B	6.06212	1	0.0138112	0.304898	0.0334639
MRPS9	6.0598	1	0.0138294	0.111582	0.033452
UBAC1	6.05616	1	0.0138579	0.235278	0.0334401
SPAG5	6.05302	1	0.0138825	0.235802	0.0337838
AC007238.1	6.04848	1	0.0139183	0.198065	0.0337718
INTS7	6.04386	1	0.0139548	0.192939	0.0337598
ANKRD29	6.04153	1	0.0139732	0.514257	0.0337478
APPL1	6.0401	1	0.0139845	0.319023	0.0337358
MTIF2	6.00986	1	0.0142262	0.187997	0.0354988
MTAP	5.98978	1	0.014389	0.143023	0.0365507
FAM98C	5.9821	1	0.0144518	0.183456	0.0365378
CDS1	5.97971	1	0.0144714	0.402883	0.0365248
GPKOW	5.97658	1	0.0144971	0.166907	0.0365119
HSPA13	5.97445	1	0.0145146	0.390964	0.0364989
MARF1	5.97323	1	0.0145246	0.293822	0.036486
FLOT1	5.97287	1	0.0145276	0.0642601	0.0364731
SLC31A1	5.97264	1	0.0145295	0.202834	0.0364602
ABITRAM	5.96467	1	0.0145954	0.366328	0.0368011
LSM14A	5.96399	1	0.014601	0.198028	0.0367881
ELAVL1	5.95918	1	0.0146409	0.207186	0.0367751
PLCB3	5.95197	1	0.0147008	0.274082	0.0367621
ALDH2	5.94185	1	0.0147855	0.29873	0.0367491
AL136981.4	5.93925	1	0.0148073	0.441722	0.0370894
PTGES	5.93842	1	0.0148143	0.287314	0.0370763
OPA3	5.93508	1	0.0148424	0.434243	0.0374162
DENR	5.9291	1	0.0148929	0.156002	0.0377558
HADHA	5.92397	1	0.0149363	0.1642	0.0377425
ILVBL	5.92045	1	0.0149662	0.260617	0.0377292
KIF22	5.91357	1	0.0150247	0.27974	0.0377159
RBX1	5.89477	1	0.0151859	0.0937152	0.0387597
RSU1	5.89313	1	0.0152001	0.218526	0.038746
PEX16	5.89097	1	0.0152187	0.385479	0.0387324
SARAF	5.89084	1	0.0152199	0.150532	0.0387188
SEC11C	5.88661	1	0.0152564	0.141529	0.0387051
PLCG1	5.88209	1	0.0152957	0.204343	0.0386915
MAP7D3	5.87431	1	0.0153634	0.153449	0.0386779
PHC2	5.87212	1	0.0153825	0.174557	0.0386643
AC092017.1	5.87066	1	0.0153953	0.246393	0.0386507
METTL16	5.86761	1	0.0154219	0.366027	0.0386372
RPL5P4	5.86454	1	0.0154489	0.0648728	0.0386236
TRPM7	5.86316	1	0.015461	0.511899	0.03861
RMC1	5.85479	1	0.0155347	0.499969	0.0389474
TMBIM1	5.85411	1	0.0155407	0.189474	0.0389337
TMEM183B	5.84871	1	0.0155884	0.429749	0.0389201
CDC42BPA	5.84682	1	0.0156053	0.144385	0.0389064
MRPS5	5.83654	1	0.0156967	0.159763	0.0388928
SYS1	5.8304	1	0.0157516	0.48959	0.0392294
SQLE	5.83021	1	0.0157533	0.194277	0.0392157
ZMYND19	5.83007	1	0.0157545	0.223636	0.039202
UNC13A	5.82794	1	0.0157736	0.33196	0.0391882
TNFRSF18	5.82119	1	0.0158342	0.242082	0.0391745
ELOVL1	5.81623	1	0.0158789	0.180703	0.0395105
INTS8	5.81619	1	0.0158793	0.292621	0.0394967
MACROD1	5.81503	1	0.0158898	0.188759	0.0394829
PDRG1	5.81451	1	0.0158944	0.313412	0.0394691
GNG5P2	5.81089	1	0.0159273	0.288666	0.0398045
SCD	5.80882	1	0.0159459	0.0935623	0.0397906
AC068633.1	5.80473	1	0.0159831	0.344659	0.0397767
PHB	5.80063	1	0.0160205	0.117581	0.0397628
GIPC1	5.7986	1	0.0160389	0.208373	0.039749
TTLL12	5.79648	1	0.0160583	0.238797	0.0397351
AP000568.1	5.7922	1	0.0160974	0.18826	0.0397213
ANKRD26	5.79112	1	0.0161074	0.483777	0.0397074
QTRT2	5.78759	1	0.0161397	0.48604	0.0396936
NOMO1	5.78605	1	0.0161538	0.225768	0.0396798
LAMB3	5.78547	1	0.0161592	0.244105	0.039666
PIR	5.785	1	0.0161635	0.24015	0.0396522
COX7B	5.78275	1	0.0161842	0.0678172	0.0396384
TMBIM4	5.78209	1	0.0161903	0.28764	0.0396246
RBMS2	5.78014	1	0.0162083	0.176981	0.0396108
TRAPPC3	5.77907	1	0.0162181	0.169101	0.0395971
NTSR1	5.77492	1	0.0162564	0.18557	0.0402778
ARL6IP1P2	5.7734	1	0.0162705	0.372439	0.0402638
RPL5P29	5.77287	1	0.0162754	0.291755	0.0402498
SDHA	5.77037	1	0.0162986	0.227229	0.0402359
LDLR	5.7683	1	0.0163178	0.212046	0.0402219
DCAF8	5.7524	1	0.0164661	0.168495	0.0412478
LINC01315	5.75095	1	0.0164797	0.329459	0.0412335
DHX40	5.74039	1	0.0165791	0.113515	0.0422584
PAICSP4	5.74008	1	0.016582	0.377638	0.0422438
GALNT3	5.73585	1	0.016622	0.384952	0.0429214
PRPSAP1	5.73478	1	0.0166322	0.211618	0.0429066
CALB2	5.73458	1	0.0166341	0.371758	0.0428917
NRGN	5.72969	1	0.0166804	0.163465	0.0432227
SLC39A14	5.7276	1	0.0167003	0.117067	0.0432077
DMAC1	5.71558	1	0.016815	0.169251	0.0438839
SLC2A4RG	5.70884	1	0.0168797	0.257792	0.0445596
CKB	5.70576	1	0.0169093	0.0840267	0.0445442
DUSP12	5.70462	1	0.0169204	0.32369	0.0445288
B4GALT1	5.69983	1	0.0169665	0.150924	0.0448585
PTPN1	5.69388	1	0.0170242	0.20889	0.045188
TARS2	5.68454	1	0.017115	0.217227	0.0451724
ZDHHC3	5.68389	1	0.0171213	0.230457	0.0451568
SOD2	5.68262	1	0.0171338	0.167344	0.0451413
DHX34	5.67513	1	0.017207	0.473347	0.0454702
ARPP19	5.67483	1	0.01721	0.172977	0.0454545
FAF2	5.67321	1	0.0172259	0.242647	0.0454389
ESD	5.67285	1	0.0172294	0.133957	0.0454233
KRAS	5.67278	1	0.0172302	0.315083	0.0454076
C12orf10	5.67032	1	0.0172543	0.111304	0.045392
TM9SF3	5.66533	1	0.0173035	0.091844	0.0453764
RPS4XP16	5.6645	1	0.0173116	0.0987231	0.0453608
NAGK	5.66373	1	0.0173193	0.318319	0.0453452
EHD4	5.66008	1	0.0173553	0.37921	0.0456731
MTF2	5.65883	1	0.0173677	0.29105	0.0456574
TEX264	5.65866	1	0.0173694	0.321459	0.0456417
SLC20A1	5.65845	1	0.0173714	0.246142	0.0456261
AC026462.1	5.65814	1	0.0173746	0.192286	0.0456104
CENPK	5.65615	1	0.0173942	0.331271	0.0455948
NSMCE2	5.65611	1	0.0173947	0.226698	0.0455792
ORC2	5.65255	1	0.01743	0.16269	0.0455635
DNM1L	5.65175	1	0.0174379	0.224883	0.0455479
RUFY2	5.65074	1	0.017448	0.463953	0.0455324
JOSD1	5.65029	1	0.0174525	0.168831	0.0455168
CAMLG	5.64101	1	0.0175451	0.206657	0.0458433
SLC39A6	5.64035	1	0.0175517	0.159268	0.0458276
SRSF8	5.63734	1	0.0175819	0.15998	0.0461538
SNAP23	5.63551	1	0.0176002	0.368811	0.0461381
SCAMP1	5.63547	1	0.0176006	0.192605	0.0461223
STXBP2	5.63225	1	0.017633	0.199108	0.0461066
MICOS13	5.62988	1	0.0176569	0.124855	0.0460908
RAB6A	5.62415	1	0.0177147	0.180473	0.0460751
RNF41	5.62339	1	0.0177224	0.407526	0.0460594
NUP188	5.61921	1	0.0177646	0.147412	0.0460437
CFL1	5.61593	1	0.017798	0.0614631	0.046028
JKAMP	5.61094	1	0.0178486	0.258704	0.0463531
TTC27	5.60557	1	0.0179035	0.170544	0.0463373
STK4	5.60551	1	0.0179041	0.264447	0.0463215
BUB1B	5.60205	1	0.0179395	0.221635	0.0463058
GOLGA4	5.59982	1	0.0179623	0.180849	0.04629
TBCAP1	5.59841	1	0.0179767	0.195687	0.0462742
P4HTM	5.59613	1	0.0180002	0.326228	0.0462585
SHKBP1	5.59349	1	0.0180273	0.197811	0.0462428
CCDC18-AS1	5.58849	1	0.0180789	0.363148	0.046567
MED30	5.58623	1	0.0181023	0.249143	0.0465511
AL035458.1	5.5797	1	0.0181698	0.263552	0.046875
AC026412.1	5.57829	1	0.0181844	0.356968	0.0468591
BAIAP2	5.56788	1	0.0182929	0.216034	0.0471826
PINX1	5.56662	1	0.0183061	0.24881	0.0471666
AC016734.1	5.56546	1	0.0183182	0.380738	0.0471506
NEU1	5.55934	1	0.0183823	0.24583	0.0471346
NCAPG2	5.55328	1	0.0184461	0.235878	0.0471186
GOLIM4	5.5529	1	0.0184501	0.377805	0.0471027
METTL9	5.55053	1	0.0184751	0.123217	0.0474255
BRMS1	5.54699	1	0.0185125	0.224159	0.0474094
SNRPD2	5.5467	1	0.0185155	0.0462847	0.0473934
KLHL42	5.54232	1	0.018562	0.175234	0.0477157
RPRD1A	5.53879	1	0.0185994	0.100248	0.0476996
IVD	5.53429	1	0.0186473	0.261746	0.0476835
ATMIN	5.53318	1	0.0186592	0.139192	0.0476673
KDM5A	5.53194	1	0.0186724	0.168201	0.0476512
GGCX	5.52939	1	0.0186996	0.262455	0.0483108
ANKRD22	5.52466	1	0.0187502	0.438193	0.0482945
ATP6V1B2	5.52422	1	0.018755	0.144522	0.0482782
DMTN	5.52283	1	0.0187698	0.209757	0.0485994
CPPED1	5.52017	1	0.0187985	0.19449	0.048583
SNRPE	5.51258	1	0.0188801	0.0731966	0.0489039
ACYP2	5.50939	1	0.0189146	0.342754	0.0488874
NIPA2	5.50816	1	0.0189279	0.431153	0.0488709
TWISTNB	5.50712	1	0.0189392	0.315799	0.0488544
BLOC1S6	5.50606	1	0.0189507	0.0877692	0.048838
RNF214	5.50384	1	0.0189748	0.444426	0.0488215
SLC25A38	5.5027	1	0.0189871	0.427061	0.0488051
SMU1	5.50128	1	0.0190025	0.196283	0.0487887
RTL8C	5.49439	1	0.0190776	0.228476	0.0487723
TMEM216	5.49273	1	0.0190957	0.429668	0.0487559
SART1	5.49214	1	0.0191021	0.121018	0.0487395
YIF1A	5.48607	1	0.0191686	0.189671	0.0493952
LMNB2	5.48544	1	0.0191755	0.139233	0.0493786
CRK	5.48445	1	0.0191864	0.262516	0.049362
CDK4	5.48424	1	0.0191887	0.474499	0.0493454
ATP6AP1L	5.48293	1	0.019203	0.399284	0.0493289
NAGPA	5.47558	1	0.0192839	0.21003	0.0499832
R3HDM1	5.47305	1	0.0193119	0.279507	0.0499665
TSG101	5.47199	1	0.0193236	0.195891	0.0499497
VPS37A	5.47	1	0.0193457	0.346885	0.049933

### Sheet: Table S3-ImpulseDE2
Table S3: Real data 1 temporal expression gene list
temporal expression gene identifed by ImpulseDE2
Gene	pvalue	impulseTOsigmoid_p	impulseTOsigmoid_padj	sigmoidTOconst_p	sigmoidTOconst_padj	isTransient	isMonotonous	fdr	pattern
IFITM3	0	1.17176e-05	0.000138902	0	0	TRUE	FALSE	0	None
LGALS1	0	1.48556e-20	7.70597e-19	0	0	FALSE	TRUE	0	trough
MALAT1	0	2.71918e-27	2.48601e-25	2.24506e-304	6.31552e-302	TRUE	FALSE	0	None
MT-ATP6	0	0.999994	1	0	0	FALSE	TRUE	0	trough
MT-CO1	0	0.178732	0.673838	0	0	FALSE	TRUE	0	trough
MT-CO2	0	0.0855609	0.390388	0	0	FALSE	TRUE	0	trough
MT-CO3	0	0.998947	1	0	0	FALSE	TRUE	0	trough
MT-CYB	0	0.918545	1	0	0	FALSE	TRUE	0	trough
MT-ND4	0	0.102326	0.442064	0	0	FALSE	TRUE	0	trough
RPL13AP5	0	0.573788	1	0	0	FALSE	TRUE	0	trough
RPL13	0	1.05372e-35	1.97612e-33	0	0	TRUE	FALSE	0	None
RPL28	0	2.02981e-07	3.0801e-06	0	0	FALSE	TRUE	0	trough
RPL31	0	1	1	0	0	FALSE	TRUE	0	trough
RPL3	0	0.895926	1	0	0	FALSE	TRUE	0	trough
RPLP1	0	1.50988e-09	2.84621e-08	0	0	TRUE	FALSE	0	None
RPS11	0	8.21928e-09	1.43474e-07	0	0	FALSE	TRUE	0	trough
RPS12	0	1.81042e-11	4.25768e-10	0	0	TRUE	FALSE	0	None
RPS18	0	0.984661	1	0	0	FALSE	TRUE	0	trough
RPS19	0	0.000334348	0.00306322	0	0	FALSE	TRUE	0	trough
RPS20	0	0.994789	1	0	0	FALSE	TRUE	0	trough
RPS6	0	0.969642	1	0	0	FALSE	TRUE	0	trough
SAT1	0	0.904325	1	0	0	FALSE	TRUE	0	trough
TMSB10	0	1.54982e-05	0.000177671	0	0	FALSE	TRUE	0	trough
TMSB4X	0	0.726167	1	0	0	FALSE	TRUE	0	trough
TPT1	0	0.901827	1	0	0	FALSE	TRUE	0	trough
TIMP1	3.84923e-302	0.803322	1	1.01994e-304	2.98394e-302	FALSE	TRUE	0	trough
RPL10	1.49517e-298	0.992968	1	3.24373e-301	8.78692e-299	FALSE	TRUE	0	trough
RPS8	1.67635e-289	1	1	3.6962e-292	9.65499e-290	FALSE	TRUE	0	trough
AL590867.2	5.00911e-283	1	1	1.12346e-285	2.83345e-283	FALSE	TRUE	0	trough
RPS3	2.3939e-282	0.890823	1	6.11705e-285	1.49134e-282	FALSE	TRUE	0	trough
RPL13A	6.23357e-280	0.958542	1	1.49303e-282	3.52259e-280	FALSE	TRUE	0	trough
RPL8	6.41402e-278	0.750781	1	1.97504e-280	4.5142e-278	FALSE	TRUE	0	trough
RPLP0	1.85412e-275	0.00129374	0.0105844	3.32589e-275	7.15458e-273	FALSE	TRUE	0	trough
RPS13	1.15748e-272	0.984374	1	2.77077e-275	6.14104e-273	FALSE	TRUE	0	trough
RPL32	5.57636e-272	0.940758	1	1.40017e-274	2.92596e-272	FALSE	TRUE	0	trough
RPL11	3.78437e-271	0.525543	1	1.70533e-273	3.46467e-271	FALSE	TRUE	0	trough
RPL29	1.45795e-267	0.0805811	0.373019	4.33502e-269	8.56928e-267	FALSE	TRUE	0	trough
RPL15	2.45384e-263	0.0786398	0.366153	7.59449e-265	1.46174e-262	FALSE	TRUE	0	trough
B2M	2.87078e-262	3.37125e-10	6.83029e-09	2.04774e-255	3.65297e-253	FALSE	TRUE	0	trough
RPS14	7.53632e-262	0.00691726	0.0468019	2.6612e-262	4.86601e-260	FALSE	TRUE	0	trough
RPL18	1.1778e-260	0.962279	1	3.0154e-263	5.65503e-261	FALSE	TRUE	0	trough
MTATP6P1	5.72243e-256	6.53092e-05	0.000670887	2.17997e-254	3.79627e-252	TRUE	FALSE	0	None
RPS15	5.76374e-238	0.973653	1	1.59568e-240	2.71414e-238	FALSE	TRUE	0	trough
FTL	1.58322e-234	1.71676e-21	9.65874e-20	2.40949e-216	3.38904e-214	TRUE	FALSE	0	None
S100A6	9.46223e-234	1.23659e-18	5.54871e-17	2.01865e-218	3.01314e-216	TRUE	FALSE	0	None
RPL22L1	2.27375e-231	2.03642e-28	2.01275e-26	2.90646e-206	3.86507e-204	TRUE	FALSE	0	None
RPS27A	3.25843e-230	0.793367	1	1.14366e-232	1.90107e-230	FALSE	TRUE	0	trough
RPL26P19	1.22499e-229	0.536351	1	6.3732e-232	1.03586e-229	FALSE	TRUE	0	trough
RPL35A	3.95923e-228	0.000156919	0.00153027	7.03227e-227	1.09434e-224	FALSE	TRUE	0	trough
NOP56	2.52384e-227	4.81724e-06	6.02279e-05	1.46041e-224	2.22529e-222	TRUE	FALSE	0	None
RPL34	2.95356e-225	0.994509	1	8.45122e-228	1.34374e-225	FALSE	TRUE	0	trough
RPL19	6.22098e-217	0.0458985	0.23641	3.99077e-218	5.8377e-216	FALSE	TRUE	0	trough
EIF1	1.56891e-214	1	1	4.61184e-217	6.61392e-215	FALSE	TRUE	0	trough
RPS4X	2.80157e-208	0.019995	0.119675	4.29027e-209	5.92057e-207	FALSE	TRUE	0	trough
RPS9	1.06625e-205	0.978259	1	3.39224e-208	4.5946e-206	FALSE	TRUE	0	trough
RPSAP58	1.27569e-203	4.9374e-05	0.000515152	8.03754e-202	1.01356e-199	TRUE	FALSE	0	None
RPS7	7.11857e-203	0.0298209	0.165612	7.50361e-204	9.80025e-202	FALSE	TRUE	0	trough
GAS5	2.82914e-202	5.4483e-29	5.7752e-27	1.52617e-176	1.52909e-174	TRUE	FALSE	0	None
RPL30	4.84283e-200	0.567214	1	2.72972e-202	3.50266e-200	FALSE	TRUE	0	trough
RPL3P4	2.0315e-199	0.000234854	0.002229	2.75084e-198	3.2983e-196	FALSE	TRUE	0	trough
RPL7P1	2.94141e-198	1.35331e-05	0.000157112	6.92976e-196	8.17489e-194	TRUE	FALSE	0	None
SNHG29	1.6457e-197	1	1	4.11897e-200	5.10612e-198	FALSE	TRUE	0	trough
H2AFZ	7.97869e-197	4.6698e-127	3.41549e-123	3.37658e-73	1.08794e-71	TRUE	FALSE	0	None
RPL7A	2.4219e-196	0.940501	1	8.39043e-199	1.02279e-196	FALSE	TRUE	0	trough
HSPE1	2.04464e-194	5.68733e-17	2.21261e-15	1.13332e-180	1.21899e-178	TRUE	FALSE	0	None
AC116533.1	3.10044e-193	0.00191374	0.0149541	5.32553e-193	6.08609e-191	FALSE	TRUE	0	trough
RPL4	5.91792e-191	0.949803	1	2.08656e-193	2.4224e-191	FALSE	TRUE	0	trough
GAPDH	9.67106e-190	8.79304e-28	8.46214e-26	3.43747e-165	3.18249e-163	FALSE	TRUE	0	trough
RPL6	1.31376e-188	0.0288417	0.161042	1.538e-189	1.7306e-187	FALSE	TRUE	0	trough
HLA-B	2.17821e-181	1	1	7.6735e-184	8.50363e-182	FALSE	TRUE	0	trough
MT-RNR2	1.17726e-179	5.31846e-05	0.000552546	7.77965e-178	8.12862e-176	FALSE	TRUE	0	trough
RPS7P1	2.80116e-179	0.341399	1	2.92025e-181	3.18786e-179	FALSE	TRUE	0	trough
NDRG1	1.48676e-177	3.80709e-05	0.000404725	1.38776e-175	1.35334e-173	FALSE	TRUE	0	trough
RPS25	1.40602e-176	0.935715	1	5.435e-179	5.7611e-177	FALSE	TRUE	0	trough
ENO1	1.93491e-175	2.39489e-25	1.92486e-23	2.73139e-153	2.17146e-151	FALSE	TRUE	0	trough
RPLP2	4.11596e-175	0.795381	1	1.8868e-177	1.94367e-175	FALSE	TRUE	0	trough
RPL18A	8.23744e-175	0.000988357	0.0082714	3.01908e-174	2.90546e-172	FALSE	TRUE	0	trough
RPL24	1.30848e-174	0.0941667	0.414651	5.06747e-176	5.00858e-174	FALSE	TRUE	0	trough
HLA-A	3.77971e-174	1	1	1.37498e-176	1.39675e-174	FALSE	TRUE	0	trough
RPL27A	7.01495e-171	0.9128	1	2.87079e-173	2.72688e-171	FALSE	TRUE	0	trough
AL450405.1	8.81369e-171	0.993641	1	3.3157e-173	3.1091e-171	FALSE	TRUE	0	trough
EZR	6.53234e-169	1.01749e-30	1.20031e-28	2.20489e-141	1.55063e-139	TRUE	FALSE	0	None
PRDX1	7.47343e-167	4.91543e-16	1.77977e-14	5.54752e-154	4.45874e-152	TRUE	FALSE	0	None
RPSA	1.36187e-166	9.82356e-05	0.000982893	5.24741e-165	4.79744e-163	TRUE	FALSE	0	None
HSP90AA1	7.12666e-161	5.11052e-97	1.24594e-93	3.55713e-67	1.06191e-65	TRUE	FALSE	0	None
UQCRH	9.59881e-160	4.93678e-08	7.97078e-07	7.58586e-155	6.23405e-153	TRUE	FALSE	0	None
RPL13P12	2.21511e-159	5.30834e-35	9.46956e-33	1.48341e-127	9.11738e-126	TRUE	FALSE	0	None
AC024293.1	6.37399e-159	6.11717e-07	8.77274e-06	4.09986e-155	3.44671e-153	FALSE	TRUE	0	trough
HSP90AB1	2.33157e-158	3.45729e-112	1.26433e-108	1.51449e-49	3.55032e-48	TRUE	FALSE	0	None
SCD	3.42705e-157	1.72367e-07	2.63743e-06	7.89185e-153	6.20656e-151	TRUE	FALSE	0	None
RPL15P3	4.84669e-157	0.18148	0.68174	1.08161e-158	9.64747e-157	FALSE	TRUE	0	trough
S100A11	1.49823e-156	0.946152	1	6.44733e-159	5.8217e-157	FALSE	TRUE	0	trough
AC243919.1	1.87869e-155	0.0466544	0.239965	1.64413e-156	1.44881e-154	FALSE	TRUE	0	trough
RPLP0P6	4.8236e-155	0.0280454	0.157788	7.03554e-156	6.05387e-154	FALSE	TRUE	0	trough
RPS27AP16	2.41503e-154	0.0167597	0.103095	5.91634e-155	4.91729e-153	FALSE	TRUE	0	trough
RPL36	7.8122e-154	0.841712	1	3.84391e-156	3.34694e-154	FALSE	TRUE	0	trough
LDHA	7.71076e-153	0.978972	1	3.28357e-155	2.79256e-153	FALSE	TRUE	0	trough
RPS16	8.72354e-153	0.0783117	0.365055	4.62919e-154	3.76199e-152	FALSE	TRUE	0	trough
PFN1	1.46193e-151	2.56981e-79	2.34945e-76	1.67885e-75	5.55614e-74	TRUE	FALSE	0	None
RPL6P27	4.42951e-151	0.00674589	0.0459827	2.74925e-151	2.11663e-149	FALSE	TRUE	0	trough
COX7A2	2.02209e-150	0.0273113	0.15437	3.11943e-151	2.37661e-149	FALSE	TRUE	0	trough
RPS3AP6	5.22428e-150	0.990044	1	2.24064e-152	1.74341e-150	FALSE	TRUE	0	trough
MT1E	3.3706e-148	0.000432472	0.0038811	3.31175e-147	2.37472e-145	FALSE	TRUE	0	recession
RPL12	4.87855e-148	1	1	1.86178e-150	1.40382e-148	FALSE	TRUE	0	trough
MT2A	1.07476e-147	0.00530398	0.0372654	8.67056e-148	6.34165e-146	FALSE	TRUE	0	trough
RPL37A	2.18926e-147	0.964886	1	9.80222e-150	7.31566e-148	FALSE	TRUE	0	trough
RPL27	1.27929e-146	0.971753	1	5.71672e-149	4.22344e-147	FALSE	TRUE	0	trough
KRT19	1.05935e-145	0.107847	0.460744	4.27806e-147	3.03784e-145	FALSE	TRUE	0	trough
H3F3B	1.09536e-145	6.53305e-91	1.19457e-87	4.60498e-58	1.22476e-56	TRUE	FALSE	0	None
RPL35	5.14546e-145	0.923297	1	2.44609e-147	1.77136e-145	FALSE	TRUE	0	trough
SERF2	2.18554e-139	0.000615422	0.00539066	1.60234e-138	1.11615e-136	FALSE	TRUE	0	trough
RPL18AP3	2.41915e-139	1.13316e-07	1.77093e-06	9.5056e-135	6.32036e-133	FALSE	TRUE	0	trough
PGK1	3.88566e-136	0.684668	1	2.64903e-138	1.82783e-136	FALSE	TRUE	0	trough
RPL23	4.82757e-136	0.093897	0.414462	2.39399e-137	1.63642e-135	FALSE	TRUE	0	trough
NACA	7.19612e-136	1.17373e-06	1.6167e-05	2.80719e-132	1.83319e-130	TRUE	FALSE	0	None
EEF1A1	2.44562e-135	0.00190546	0.0149054	5.96969e-135	4.00572e-133	FALSE	TRUE	0	trough
GSTP1	6.19277e-135	1.69613e-22	1.02525e-20	1.57892e-115	8.36825e-114	TRUE	FALSE	0	None
AP3S1	6.84786e-135	1.37947e-09	2.63431e-08	2.26325e-128	1.41482e-126	TRUE	FALSE	0	None
MT-ND5	1.75623e-134	0.999999	1	8.30134e-137	5.62185e-135	FALSE	TRUE	0	trough
FAM162A	4.79302e-133	2.03973e-29	2.33103e-27	9.9743e-107	4.53118e-105	FALSE	TRUE	0	trough
HSPB1	1.4003e-132	1.33361e-82	1.62567e-79	3.17339e-53	7.86785e-52	TRUE	FALSE	0	None
GPX1	2.00917e-132	1.00007e-07	1.5734e-06	9.3891e-128	5.81965e-126	TRUE	FALSE	0	None
RPS28P7	1.45037e-131	0.780593	1	8.96979e-134	5.91036e-132	FALSE	TRUE	0	trough
HNRNPA2B1	1.81288e-131	1.97425e-86	2.88794e-83	2.6781e-48	6.02837e-47	TRUE	FALSE	0	None
KRT18	2.04567e-131	0.0252795	0.144901	3.88923e-132	2.51733e-130	FALSE	TRUE	0	trough
RPS18P12	7.43167e-131	0.0260976	0.148775	1.3744e-131	8.74116e-130	FALSE	TRUE	0	trough
TXN	3.80446e-130	8.64819e-64	4.8656e-61	1.55951e-69	4.79253e-68	TRUE	FALSE	0	None
CHCHD2	9.53918e-130	4.60633e-15	1.50405e-13	9.57688e-118	5.22726e-116	TRUE	FALSE	0	None
COX6C	1.00888e-129	0.79589	1	6.20481e-132	3.98088e-130	FALSE	TRUE	0	trough
FTLP3	1.54698e-129	1.26812e-21	7.18994e-20	5.49132e-111	2.71375e-109	TRUE	FALSE	0	None
CRABP2	3.35301e-129	9.6578e-48	3.21078e-45	1.37095e-84	5.22247e-83	FALSE	TRUE	0	trough
BTF3	5.72826e-129	2.67424e-12	6.88711e-11	1.00769e-119	5.62613e-118	TRUE	FALSE	0	None
HSPE1P3	3.16858e-127	0.997123	1	1.58594e-129	9.99964e-128	FALSE	TRUE	0	recession
DBI	5.71162e-127	0.00421453	0.0302503	6.71498e-127	4.09278e-125	FALSE	TRUE	0	trough
TPT1P9	3.08078e-126	0.0206028	0.122511	7.47099e-127	4.51594e-125	FALSE	TRUE	0	trough
RPS13P2	2.2521e-125	0.000833566	0.007114	1.35144e-124	7.90757e-123	FALSE	TRUE	0	trough
AC090498.1	2.76199e-124	1	1	1.40607e-126	8.42949e-125	FALSE	TRUE	0	trough
MT-ND1	2.79832e-124	0.00117967	0.00974928	1.19738e-123	6.95052e-122	FALSE	TRUE	0	trough
UQCRHL	4.22307e-124	1	1	2.12787e-126	1.26531e-124	FALSE	TRUE	0	trough
RPS5	1.86045e-123	0.612605	1	1.55969e-125	9.19963e-124	FALSE	TRUE	0	trough
RPL37	2.88238e-123	0.00967985	0.063044	1.52061e-123	8.75728e-122	FALSE	TRUE	0	trough
OAZ1	2.31622e-121	1.94263e-10	4.05953e-09	5.98432e-114	3.06079e-112	TRUE	FALSE	0	None
HSPD1	5.89377e-120	4.5638e-26	3.92702e-24	6.08505e-97	2.52875e-95	TRUE	FALSE	0	None
HMGA1	2.85547e-119	4.40771e-06	5.53917e-05	3.36811e-116	1.81135e-114	TRUE	FALSE	0	None
PSMA7	2.9541e-119	5.71165e-24	4.01683e-22	2.4755e-98	1.05266e-96	TRUE	FALSE	0	None
RPS23	6.18628e-119	0.127272	0.521204	2.58181e-120	1.47526e-118	FALSE	TRUE	0	trough
NPC2	1.47153e-118	0.298244	0.950652	2.63289e-120	1.49279e-118	FALSE	TRUE	0	trough
BX679664.3	2.04832e-118	4.01077e-10	8.059e-09	2.62666e-111	1.3069e-109	TRUE	FALSE	0	None
RPS3AP26	3.26823e-118	0.00530185	0.0372654	3.27488e-118	1.80094e-116	FALSE	TRUE	0	trough
AL138785.1	4.18888e-118	0.209154	0.747681	1.07205e-119	5.94015e-118	FALSE	TRUE	0	trough
PSAP	6.34572e-118	0.999998	1	3.41142e-120	1.91932e-118	FALSE	TRUE	0	trough
AP001324.1	1.85498e-117	1.31745e-06	1.79772e-05	7.41137e-114	3.76436e-112	TRUE	FALSE	0	None
EEF1B2P3	2.47916e-117	2.04892e-05	0.000229492	6.40855e-115	3.34801e-113	TRUE	FALSE	0	None
CTSB	5.32512e-116	0.144657	0.577522	2.004e-117	1.08572e-115	FALSE	TRUE	0	trough
RPL10A	9.08371e-116	0.00533382	0.0374391	9.23273e-116	4.92907e-114	FALSE	TRUE	0	trough
PPIAP22	1.6808e-114	2.29341e-31	2.79567e-29	3.48774e-86	1.35688e-84	TRUE	FALSE	0	None
C4orf3	1.86273e-114	5.20603e-16	1.86651e-14	1.84745e-101	8.09115e-100	FALSE	TRUE	0	trough
UQCRB	6.24316e-113	0.996767	1	3.51268e-115	1.84833e-113	FALSE	TRUE	0	trough
MGST3	6.98659e-113	0.067803	0.327159	5.7522e-114	2.96279e-112	FALSE	TRUE	0	trough
AKAP12	3.66369e-112	0.880085	1	2.34974e-114	1.21886e-112	FALSE	TRUE	0	trough
SEC61B	5.79219e-112	2.95536e-19	1.39455e-17	1.01538e-95	4.1722e-94	TRUE	FALSE	0	None
PRDX5	1.77113e-111	0.549367	1	1.82904e-113	9.22591e-112	FALSE	TRUE	0	trough
HINT1	6.17836e-111	3.26758e-52	1.49369e-49	7.99493e-62	2.19007e-60	TRUE	FALSE	0	None
RPL36AL	1.05901e-110	0.00060389	0.00529598	9.88587e-110	4.75693e-108	FALSE	TRUE	0	trough
RPS24	1.17572e-109	0.853459	1	7.94895e-112	3.9821e-110	FALSE	TRUE	0	trough
SEC61G	1.91992e-109	0.0973224	0.425727	1.13569e-110	5.53761e-109	FALSE	TRUE	0	trough
SOD1	5.18088e-109	6.9052e-29	7.21495e-27	3.76967e-83	1.4067e-81	TRUE	FALSE	0	None
HMGB1	1.52509e-108	1.00116e-69	6.65679e-67	5.49243e-42	1.09162e-40	TRUE	FALSE	0	None
UBA52	1.70947e-108	0.379926	1	2.61933e-110	1.26873e-108	FALSE	TRUE	0	trough
GPI	2.00094e-108	1.3279e-06	1.80525e-05	8.55926e-105	3.81722e-103	FALSE	TRUE	0	trough
HNRNPM	2.17009e-108	1	1	7.211e-111	3.53968e-109	FALSE	TRUE	0	recession
ANAPC11	2.48762e-108	0.000161323	0.00156903	8.85239e-107	4.04665e-105	FALSE	TRUE	0	trough
COMMD6	1.35936e-107	0.62968	1	1.26825e-109	6.06271e-108	FALSE	TRUE	0	trough
EEF1B2	1.51586e-107	1.03173e-05	0.000123909	8.44615e-105	3.78988e-103	TRUE	FALSE	0	None
RPL14P1	5.67592e-107	0.905642	1	3.70537e-109	1.75981e-107	FALSE	TRUE	0	trough
AC073861.1	1.40796e-106	0.892517	1	9.36009e-109	4.41675e-107	FALSE	TRUE	0	trough
RPL5	1.9382e-106	0.970051	1	1.18723e-108	5.56627e-107	FALSE	TRUE	0	trough
COX5B	3.29259e-106	0.975639	1	2.00956e-108	9.36175e-107	FALSE	TRUE	0	trough
RACK1	7.23435e-106	0.881324	1	4.90227e-108	2.26932e-106	FALSE	TRUE	0	trough
MYL12A	1.33566e-105	0.125053	0.51269	6.36943e-107	2.92994e-105	FALSE	TRUE	0	trough
PFDN5	1.89726e-105	4.19888e-05	0.000441879	2.65453e-103	1.17668e-101	TRUE	FALSE	0	None
CALM1	2.09779e-105	6.73838e-68	4.10704e-65	1.15342e-40	2.24964e-39	TRUE	FALSE	0	None
HSP90AB3P	7.75085e-105	6.99188e-49	2.55693e-46	4.97699e-59	1.34324e-57	TRUE	FALSE	0	None
RPL14	1.99413e-104	0.440784	1	2.73439e-106	1.23453e-104	FALSE	TRUE	0	trough
RANBP1	6.52037e-103	1.18262e-08	2.04969e-07	3.25691e-97	1.3612e-95	TRUE	FALSE	0	None
HSBP1	6.02096e-102	2.37179e-11	5.52461e-10	1.49172e-93	6.02789e-92	TRUE	FALSE	0	None
RNF19B	8.05718e-101	0.00165029	0.0132059	3.01775e-100	1.30603e-98	FALSE	TRUE	0	recession
STMN1	1.92582e-100	6.65472e-08	1.06272e-06	1.75566e-95	7.17368e-94	TRUE	FALSE	0	None
CD63	3.2592e-100	0.997262	1	2.05972e-102	9.07518e-101	FALSE	TRUE	0	trough
RPS3A	5.11088e-100	0.0755462	0.354952	4.24859e-101	1.84965e-99	FALSE	TRUE	0	trough
LDHB	1.37952e-98	2.14724e-22	1.28729e-20	3.64985e-79	1.28341e-77	TRUE	FALSE	0	None
AC115223.1	3.4391e-98	7.44107e-05	0.000759052	2.91022e-96	1.20256e-94	TRUE	FALSE	0	None
CIB1	5.36213e-98	0.0899675	0.403695	3.81924e-99	1.63356e-97	FALSE	TRUE	0	trough
SELENOW	5.57882e-98	3.42722e-15	1.1394e-13	9.70808e-86	3.7371e-84	TRUE	FALSE	0	None
EEF2	8.05445e-98	1	1	5.19673e-100	2.23582e-98	FALSE	TRUE	0	trough
PTMA	1.58325e-97	4.85158e-24	3.47887e-22	1.8513e-76	6.29786e-75	TRUE	FALSE	0	None
NQO1	7.20489e-97	5.02038e-17	1.9956e-15	8.55345e-83	3.14371e-81	TRUE	FALSE	0	None
MT-ND4L	9.85271e-97	0.0382175	0.202994	1.66982e-97	7.0596e-96	FALSE	TRUE	0	trough
ACTB	3.85707e-96	5.83072e-35	1.01538e-32	3.51381e-64	1.00391e-62	TRUE	FALSE	0	None
ANXA2	2.51238e-95	0.924091	1	1.79878e-97	7.5611e-96	FALSE	TRUE	0	trough
HLA-C	2.18459e-94	0.000217623	0.00207522	6.57999e-93	2.64429e-91	FALSE	TRUE	0	trough
APRT	2.60179e-93	0.720395	1	2.43842e-95	9.9081e-94	FALSE	TRUE	0	trough
RPS21	7.08845e-92	3.32974e-17	1.33812e-15	1.32754e-77	4.5585e-76	FALSE	TRUE	0	trough
TRMT112	1.5071e-90	1	1	8.24363e-93	3.29475e-91	FALSE	TRUE	0	trough
MDK	1.51816e-90	2.24543e-07	3.40022e-06	4.534e-86	1.75459e-84	FALSE	TRUE	0	trough
SFN	5.91279e-90	0.517988	1	7.98047e-92	3.17224e-90	FALSE	TRUE	0	trough
EIF3E	6.40654e-90	0.354817	1	1.26169e-91	4.98812e-90	FALSE	TRUE	0	trough
PSMB1	1.10047e-89	1.14603e-09	2.21162e-08	6.41016e-83	2.36787e-81	TRUE	FALSE	0	None
MT-RNR1	1.42771e-88	3.93956e-07	5.77434e-06	2.48446e-84	9.41522e-83	TRUE	FALSE	0	None
ATG12	1.53878e-88	2.93725e-14	8.91412e-13	3.43919e-77	1.17543e-75	TRUE	FALSE	0	None
HMGB1P5	6.07291e-87	5.59735e-14	1.64414e-12	7.25179e-76	2.4219e-74	TRUE	FALSE	0	None
NPM1P27	8.53808e-87	1.20486e-42	3.38938e-40	3.75243e-47	8.21714e-46	TRUE	FALSE	0	None
RPL7P9	9.02446e-86	0.979932	1	6.75393e-88	2.65582e-86	FALSE	TRUE	0	trough
GPX4	3.20402e-85	0.143436	0.573589	1.64068e-86	6.41706e-85	FALSE	TRUE	0	trough
AC016739.1	1.74273e-84	1.3352e-07	2.06462e-06	9.32513e-80	3.29488e-78	TRUE	FALSE	0	None
CYB5B	2.36589e-84	0.000189283	0.00182882	9.11647e-83	3.33389e-81	FALSE	TRUE	0	trough
RPS11P5	4.11355e-84	4.83658e-05	0.000505354	6.19801e-82	2.25533e-80	FALSE	TRUE	0	trough
DAD1	1.51222e-83	0.934375	1	1.2175e-85	4.66219e-84	FALSE	TRUE	0	trough
TPI1	3.88579e-83	3.10412e-07	4.61454e-06	9.09942e-79	3.1692e-77	TRUE	FALSE	0	None
CD9	1.83161e-82	0.472016	1	2.95126e-84	1.11265e-82	FALSE	TRUE	0	trough
CLDN7	2.6852e-81	0.998946	1	2.07685e-83	7.78979e-82	FALSE	TRUE	0	trough
MYL12B	5.75281e-81	0.997827	1	4.47213e-83	1.66036e-81	FALSE	TRUE	0	trough
CCNI	2.38166e-80	6.85292e-05	0.000702977	2.64725e-78	9.13302e-77	TRUE	FALSE	0	None
PABPC1	4.66861e-80	5.4049e-19	2.51793e-17	5.98311e-64	1.68959e-62	TRUE	FALSE	0	None
SUMO2	5.11904e-80	1.08343e-21	6.23952e-20	3.2052e-61	8.74732e-60	TRUE	FALSE	0	None
SRP14	5.92304e-80	1.59172e-38	3.63808e-36	2.1559e-44	4.42927e-43	TRUE	FALSE	0	None
HSPE1P2	6.46681e-80	0.01478	0.0919225	3.39917e-80	1.21276e-78	FALSE	TRUE	0	recession
SNRPD2	1.05964e-79	1.69202e-12	4.40406e-11	4.56823e-70	1.41577e-68	TRUE	FALSE	0	None
BLVRB	7.70211e-79	0.0040031	0.0289601	1.50896e-78	5.23057e-77	FALSE	TRUE	0	trough
ASPH	1.01161e-78	1.58882e-05	0.000181572	4.92436e-76	1.66744e-74	TRUE	FALSE	0	None
AC010343.1	1.12894e-78	0.903122	1	9.96818e-81	3.59149e-79	FALSE	TRUE	0	trough
PRDX4	1.20985e-78	0.980361	1	9.84677e-81	3.56531e-79	FALSE	TRUE	0	trough
OCIAD2	1.7185e-78	8.88871e-82	9.28743e-79	1	1	FALSE	FALSE	0	None
RPL12P4	2.02617e-78	0.722995	1	2.24046e-80	8.03272e-79	FALSE	TRUE	0	trough
EIF4A2	5.814e-78	1	1	4.67862e-80	1.66114e-78	FALSE	TRUE	0	trough
RPL7AP6	1.41645e-77	0.000209026	0.00200632	5.35289e-76	1.8042e-74	FALSE	TRUE	0	trough
NCL	2.09236e-77	3.97214e-29	4.27239e-27	3.43263e-51	8.31334e-50	TRUE	FALSE	0	None
KRT8	4.14331e-77	0.624361	1	5.3906e-79	1.88645e-77	FALSE	TRUE	0	trough
RPS27L	8.75507e-77	0.00116487	0.00967063	6.02429e-76	2.02118e-74	FALSE	TRUE	0	trough
CFL1	5.67928e-76	0.000140657	0.00137904	3.24945e-74	1.06576e-72	FALSE	TRUE	0	trough
TUBB	6.87784e-76	4.75165e-14	1.41275e-12	1.09e-64	3.13867e-63	TRUE	FALSE	0	None
NPM1P39	1.1154e-75	4.33638e-38	9.611e-36	1.54357e-40	3.00257e-39	TRUE	FALSE	0	None
RBP1	1.60599e-75	8.78667e-79	7.14063e-76	1	1	FALSE	FALSE	0	None
NDUFB6	4.72986e-75	1.07178e-36	2.1775e-34	2.70514e-41	5.33298e-40	TRUE	FALSE	0	None
PTTG1	1.07819e-74	1.29325e-32	1.89177e-30	5.369e-45	1.12197e-43	FALSE	TRUE	0	trough
DYNLT1	3.71689e-74	0.0269765	0.152832	1.15203e-74	3.79546e-73	FALSE	TRUE	0	trough
RPL10P16	4.99108e-74	0.272008	0.892937	1.54694e-75	5.14287e-74	FALSE	TRUE	0	trough
YWHAZ	5.838e-74	0.000129521	0.00127498	3.71972e-72	1.18287e-70	FALSE	TRUE	0	trough
S100A4	1.11038e-73	8.06168e-05	0.000816664	1.13911e-71	3.59113e-70	TRUE	FALSE	0	None
AC114491.1	2.1681e-73	1.93875e-06	2.58289e-05	9.17851e-70	2.83256e-68	TRUE	FALSE	0	None
HSP90AA2P	3.2383e-73	1.7671e-21	9.86609e-20	1.33686e-54	3.40691e-53	TRUE	FALSE	0	None
HMGB2	3.44749e-73	1.22955e-35	2.24823e-33	1.76527e-40	3.42472e-39	TRUE	FALSE	0	None
NAP1L1	4.6343e-73	0.0267026	0.151633	1.47194e-73	4.76361e-72	FALSE	TRUE	0	trough
ID3	1.06271e-72	0.000143539	0.00140541	6.21165e-71	1.93328e-69	FALSE	TRUE	0	trough
COX4I1	2.41407e-72	0.246198	0.838311	8.44998e-74	2.74681e-72	FALSE	TRUE	0	trough
EEF1A1P5	3.7636e-72	0.0478337	0.244826	6.76539e-73	2.17027e-71	FALSE	TRUE	0	trough
ATP5MC3	7.01747e-72	8.66972e-27	7.73297e-25	5.68908e-48	1.26474e-46	TRUE	FALSE	0	None
NOP10	7.66364e-72	1	1	6.5554e-74	2.14046e-72	FALSE	TRUE	0	trough
CACYBP	1.21455e-71	4.29412e-25	3.41382e-23	2.02716e-49	4.69198e-48	TRUE	FALSE	0	None
RPL24P4	2.56856e-71	0.0209944	0.124637	1.06119e-71	3.35997e-70	FALSE	TRUE	0	trough
PHLDA2	8.53195e-71	1.083e-73	7.92105e-71	0.683368	0.974298	TRUE	FALSE	0	None
CKB	1.25131e-70	0.000273828	0.00255516	3.94778e-69	1.20308e-67	FALSE	TRUE	0	trough
DYNLL1	1.38063e-70	0.0693685	0.332478	1.74971e-71	5.46896e-70	FALSE	TRUE	0	trough
SNRPG	1.55467e-70	9.51726e-35	1.61882e-32	1.06137e-38	1.97529e-37	TRUE	FALSE	0	None
SNHG6	3.25651e-70	0.968673	1	2.99407e-72	9.56273e-71	FALSE	TRUE	0	trough
TMED9	4.51147e-70	0.298485	0.950652	1.34402e-71	4.21895e-70	FALSE	TRUE	0	trough
H3F3AP4	7.73262e-70	0.00061745	0.00540195	1.09626e-68	3.31324e-67	FALSE	TRUE	0	trough
AREG	1.57674e-69	5.36399e-24	3.80895e-22	2.17766e-48	4.93108e-47	TRUE	FALSE	0	None
MT-ND3	1.70409e-69	3.96884e-08	6.55262e-07	3.65993e-64	1.04158e-62	TRUE	FALSE	0	None
CALM2	3.23009e-69	1.25998e-23	8.53284e-22	1.91272e-48	4.34461e-47	TRUE	FALSE	0	None
HNRNPC	5.67543e-69	4.29724e-09	7.70343e-08	1.12504e-62	3.11688e-61	TRUE	FALSE	0	None
Z74021.1	7.59585e-68	0.0943739	0.415064	7.35713e-69	2.23278e-67	FALSE	TRUE	0	trough
S100A10	1.73823e-67	0.999351	1	1.60981e-69	4.92642e-68	FALSE	TRUE	0	trough
TMBIM6	1.19703e-66	9.51377e-06	0.000114825	1.1353e-63	3.1937e-62	FALSE	TRUE	0	trough
RPL4P4	1.45162e-66	0.862333	1	1.57813e-68	4.74996e-67	FALSE	TRUE	0	trough
ITM2C	1.64862e-66	0.426804	1	3.61616e-68	1.08396e-66	FALSE	TRUE	0	trough
EIF5A	2.31659e-66	1.0167e-37	2.18709e-35	1.46285e-31	2.32089e-30	TRUE	FALSE	0	None
SEM1	4.65756e-66	0.00880319	0.0577976	4.92401e-66	1.44057e-64	FALSE	TRUE	0	trough
TPM4	6.65691e-66	2.43281e-05	0.000267976	2.50293e-63	6.98718e-62	TRUE	FALSE	0	None
ANXA5	6.87929e-66	2.4759e-05	0.000271903	2.54219e-63	7.06979e-62	FALSE	TRUE	0	trough
RRM2	1.18957e-65	2.78558e-32	3.8441e-30	2.98167e-36	5.31901e-35	TRUE	FALSE	0	None
CENPX	2.19951e-65	2.38902e-37	4.99237e-35	5.98155e-31	9.3681e-30	TRUE	FALSE	0	None
RAN	2.28663e-65	4.70283e-21	2.52916e-19	3.88899e-47	8.49076e-46	TRUE	FALSE	0	None
NPM3	3.16681e-65	8.24003e-14	2.37274e-12	3.30419e-54	8.36223e-53	TRUE	FALSE	0	None
NME1	3.2363e-65	2.00675e-14	6.14116e-13	1.37894e-53	3.44217e-52	TRUE	FALSE	0	None
HSP90B1	9.6326e-65	0.280122	0.911798	3.29941e-66	9.80971e-65	FALSE	TRUE	0	trough
SKP1	1.18959e-64	3.06818e-21	1.69702e-19	3.12105e-46	6.71392e-45	TRUE	FALSE	0	None
PKM	2.06614e-64	0.488589	1	4.08494e-66	1.20473e-64	FALSE	TRUE	0	trough
NDUFB4	3.57813e-64	0.995926	1	3.49106e-66	1.03375e-64	FALSE	TRUE	0	trough
SH3BGRL3	3.58882e-64	0.00275883	0.0207167	1.2397e-63	3.47401e-62	FALSE	TRUE	0	trough
RPL23A	4.7134e-64	0.964013	1	4.75902e-66	1.39789e-64	FALSE	TRUE	0	trough
S100A14	5.26282e-64	0.754041	1	6.79292e-66	1.97942e-64	FALSE	TRUE	0	trough
ELOB	1.09749e-63	0.40746	1	2.62886e-65	7.5998e-64	FALSE	TRUE	0	trough
SUB1	1.6011e-63	5.71193e-20	2.84198e-18	2.31798e-46	5.01588e-45	TRUE	FALSE	0	None
HNRNPA1	2.24829e-63	0.898136	1	2.46118e-65	7.14328e-64	FALSE	TRUE	0	trough
COX6B1	3.71145e-63	0.0974642	0.425906	3.72888e-64	1.05709e-62	FALSE	TRUE	0	trough
COX5A	5.92269e-63	2.55521e-32	3.594e-30	1.65441e-33	2.75634e-32	TRUE	FALSE	0	None
ATP5MC2	1.97262e-62	0.727843	1	2.70162e-64	7.74887e-63	FALSE	TRUE	0	trough
ATP5MD	2.71331e-62	2.45763e-26	2.16568e-24	8.60069e-39	1.60884e-37	TRUE	FALSE	0	None
H1F0	5.73317e-62	7.06045e-11	1.53235e-09	7.49508e-54	1.87736e-52	FALSE	TRUE	0	trough
NDUFB9	3.06952e-61	6.30575e-13	1.70186e-11	4.45278e-51	1.06342e-49	TRUE	FALSE	0	None
BSG	4.02158e-61	5.2916e-10	1.06035e-08	7.15732e-54	1.79892e-52	FALSE	TRUE	0	trough
PRDX2	1.06829e-60	1.79663e-19	8.64511e-18	5.11906e-44	1.04583e-42	FALSE	TRUE	0	trough
COX7C	1.15119e-60	0.799729	1	1.47566e-62	4.07281e-61	FALSE	TRUE	0	trough
S100A16	1.25878e-60	0.00461793	0.03276	2.74626e-60	7.43931e-59	FALSE	TRUE	0	trough
NDUFS5	1.61654e-60	1.25635e-06	1.724e-05	1.26001e-56	3.27962e-55	TRUE	FALSE	0	None
COX6A1	1.94506e-60	0.967464	1	2.06984e-62	5.69129e-61	FALSE	TRUE	0	trough
TPM3	2.16078e-60	7.66296e-34	1.19249e-31	2.00494e-29	2.99881e-28	TRUE	FALSE	0	None
ATP5F1E	2.21027e-60	2.54563e-17	1.02866e-15	7.68418e-46	1.63378e-44	TRUE	FALSE	0	None
CCT6A	2.99534e-60	6.17827e-06	7.63308e-05	4.79572e-57	1.2572e-55	TRUE	FALSE	0	None
IL18	3.63973e-60	0.0585567	0.289381	6.36476e-61	1.73055e-59	FALSE	TRUE	0	trough
LSM4	1.82525e-59	1.59713e-17	6.5626e-16	1.02147e-44	2.11643e-43	TRUE	FALSE	0	None
ACTG1	3.45834e-59	5.60382e-08	9.02784e-07	6.09285e-54	1.53666e-52	TRUE	FALSE	0	None
ATP5MC1	4.92732e-58	1.51673e-14	4.68075e-13	3.05803e-46	6.59776e-45	TRUE	FALSE	0	None
SNRPD1	6.40071e-58	5.53012e-61	2.88909e-58	0.986104	1	TRUE	FALSE	0	None
PPIA	9.76953e-58	6.06556e-32	7.64889e-30	1.20617e-28	1.74691e-27	TRUE	FALSE	0	None
COX7B	1.11623e-57	5.03217e-07	7.28817e-06	2.26141e-53	5.62584e-52	TRUE	FALSE	0	None
FAU	1.47024e-57	0.0068619	0.0465998	2.27064e-57	5.99546e-56	FALSE	TRUE	0	trough
CSTB	2.69884e-57	9.49653e-30	1.1025e-27	2.21521e-30	3.38247e-29	TRUE	FALSE	0	None
RHOC	3.1816e-57	0.341735	1	1.00656e-58	2.69669e-57	FALSE	TRUE	0	trough
HLA-E	5.51972e-57	0.865686	1	6.9448e-59	1.86744e-57	FALSE	TRUE	0	trough
PSMB2	8.27622e-57	5.01284e-25	3.90041e-23	1.38877e-34	2.3788e-33	TRUE	FALSE	0	None
AP2S1	1.5862e-56	0.986892	1	1.76514e-58	4.71177e-57	FALSE	TRUE	0	trough
NDUFA4	1.7227e-56	9.13867e-11	1.96012e-09	1.88803e-48	4.30188e-47	TRUE	FALSE	0	None
AC131235.1	3.05346e-56	0.301959	0.9569	1.11108e-57	2.94436e-56	FALSE	TRUE	0	trough
COPE	6.52952e-56	0.203758	0.736308	3.53574e-57	9.30229e-56	FALSE	TRUE	0	trough
HMGN2	6.56318e-56	4.80648e-22	2.8581e-20	1.20941e-36	2.17337e-35	TRUE	FALSE	0	None
OST4	1.40455e-55	0.258641	0.866561	6.03149e-57	1.57551e-55	FALSE	TRUE	0	trough
PSMB3	1.47998e-55	2.18721e-08	3.70307e-07	7.04283e-50	1.67244e-48	TRUE	FALSE	0	None
LAMTOR5	1.51928e-55	0.000567104	0.00498533	2.90787e-54	7.38479e-53	FALSE	TRUE	0	trough
UBL5	3.85565e-55	9.9761e-07	1.38717e-05	4.116e-51	9.87031e-50	TRUE	FALSE	0	None
SNRPF	4.35266e-55	7.73626e-42	2.02082e-39	3.40779e-16	3.35911e-15	TRUE	FALSE	0	None
CALR	8.96033e-55	2.60328e-13	7.26732e-12	3.44422e-44	7.05631e-43	TRUE	FALSE	0	None
MRPL13	1.33087e-54	9.45442e-41	2.38447e-38	8.7882e-17	8.83377e-16	TRUE	FALSE	0	None
BRK1	1.62585e-54	0.31168	0.97796	5.90616e-56	1.52642e-54	FALSE	TRUE	0	trough
SRSF2	2.55809e-54	1	1	2.91039e-56	7.54843e-55	FALSE	TRUE	0	recession
C9orf16	7.59119e-54	0.243888	0.834331	3.5627e-55	9.14301e-54	FALSE	TRUE	0	trough
DDOST	7.8535e-54	0.991554	1	9.1174e-56	2.34805e-54	FALSE	TRUE	0	trough
TSTD1	8.50282e-54	5.1413e-07	7.41686e-06	1.79596e-49	4.18332e-48	TRUE	FALSE	0	None
SNRPD3	1.20043e-53	5.90221e-44	1.7987e-41	1.13509e-12	9.42342e-12	TRUE	FALSE	0	None
SRSF3	2.52713e-53	4.67193e-23	2.87147e-21	4.87459e-33	8.04158e-32	TRUE	FALSE	0	None
NDUFAB1	5.68443e-53	2.01273e-28	2.01275e-26	2.34157e-27	3.23748e-26	TRUE	FALSE	0	None
ZFAS1	8.2559e-53	1.69112e-07	2.59305e-06	5.36422e-48	1.19616e-46	TRUE	FALSE	0	None
RPS15A	8.36307e-53	0.820358	1	1.19458e-54	3.05495e-53	FALSE	TRUE	0	trough
SPCS1	1.98362e-52	1.20333e-05	0.000141725	1.85763e-49	4.31324e-48	TRUE	FALSE	0	None
NUTF2	4.39082e-52	1.08792e-53	5.30471e-51	0.0877395	0.202119	TRUE	FALSE	0	None
GTSF1	5.94865e-52	4.8868e-25	3.84323e-23	1.08066e-29	1.61967e-28	TRUE	FALSE	0	None
TMSB4XP8	1.45752e-51	0.158291	0.617132	1.09661e-52	2.70055e-51	FALSE	TRUE	0	trough
JPT1	3.51583e-51	0.998034	1	4.25704e-53	1.05189e-51	FALSE	TRUE	0	trough
EIF3H	1.64059e-50	0.0444061	0.230508	4.46363e-51	1.06342e-49	FALSE	TRUE	0	trough
CYCS	3.81227e-50	7.44939e-09	1.30347e-07	5.80177e-44	1.18201e-42	TRUE	FALSE	0	None
RPL26	4.24254e-50	0.999201	1	5.23736e-52	1.28544e-50	FALSE	TRUE	0	trough
IFITM2	4.64749e-50	0.996826	1	5.75525e-52	1.40782e-50	FALSE	TRUE	0	trough
C19orf53	4.91856e-50	0.000876946	0.00744946	6.7232e-49	1.54149e-47	FALSE	TRUE	0	trough
OLA1	7.92794e-50	0.271777	0.892937	3.59752e-51	8.68392e-50	FALSE	TRUE	0	trough
NIPSNAP1	8.46694e-50	0.00654672	0.0447502	1.57081e-49	3.67058e-48	FALSE	TRUE	0	trough
PERP	1.95517e-49	0.843875	1	2.89268e-51	7.05235e-50	FALSE	TRUE	0	trough
TOMM20	2.29266e-49	0.908337	1	3.15648e-51	7.66993e-50	FALSE	TRUE	0	trough
LAPTM4A	2.47151e-49	0.825006	1	3.74728e-51	9.01567e-50	FALSE	TRUE	0	trough
SELENOH	2.49721e-49	2.91563e-32	3.94905e-30	6.72979e-20	7.57256e-19	TRUE	FALSE	0	None
ANP32B	4.28786e-49	4.62914e-12	1.17561e-10	1.02966e-39	1.95103e-38	TRUE	FALSE	0	None
SSRP1	1.10566e-48	0.17	0.650984	8.18446e-50	1.931e-48	FALSE	TRUE	0	recession
ATP5PF	1.19085e-48	6.81536e-24	4.74738e-22	1.64224e-27	2.27919e-26	TRUE	FALSE	0	None
PSMA4	1.36598e-48	3.77131e-23	2.33757e-21	3.45131e-28	4.9399e-27	TRUE	FALSE	0	None
H2AFY	1.51219e-48	0.00186454	0.0146795	1.00325e-47	2.22356e-46	FALSE	TRUE	0	recession
PFDN2	4.61068e-48	4.85213e-51	2.08756e-48	1	1	TRUE	FALSE	0	None
UBB	5.40097e-48	8.65489e-09	1.50719e-07	7.35555e-42	1.45795e-40	TRUE	FALSE	0	None
RPS19P1	5.4064e-48	0.275435	0.901069	2.50908e-49	5.78908e-48	FALSE	TRUE	0	trough
TXNDC17	6.42052e-48	1	1	7.99385e-50	1.89214e-48	FALSE	TRUE	0	trough
SET	9.77201e-48	0.974298	1	1.29574e-49	3.04728e-48	FALSE	TRUE	0	recession
RPS15AP1	1.71849e-47	0.0188947	0.113741	1.16047e-47	2.55654e-46	FALSE	TRUE	0	trough
EIF3K	3.45531e-47	0.998615	1	4.52038e-49	1.03969e-47	FALSE	TRUE	0	trough
GADD45GIP1	3.95511e-47	0.00133717	0.0109031	3.75552e-46	8.0551e-45	FALSE	TRUE	0	recession
ALDH1A3	4.97127e-47	8.63712e-25	6.58041e-23	5.41789e-25	7.10152e-24	TRUE	FALSE	0	None
MDH1	6.54035e-47	7.12679e-50	2.89585e-47	1	1	FALSE	FALSE	0	None
DSTN	7.33104e-47	0.997305	1	9.66748e-49	2.20962e-47	FALSE	TRUE	0	trough
LSM3	1.15774e-46	5.56934e-49	2.1439e-46	0.398696	0.668822	TRUE	FALSE	0	None
GSTO1	1.17506e-46	0.0429432	0.223709	3.56342e-47	7.82668e-46	FALSE	TRUE	0	trough
BUD23	1.27832e-46	0.000126914	0.00125101	1.27755e-44	2.63955e-43	FALSE	TRUE	0	trough
NPM1	1.29005e-46	1.82803e-33	2.78547e-31	5.40427e-16	5.29851e-15	TRUE	FALSE	0	None
DDX60L	1.5571e-46	0.000970156	0.00815601	2.05896e-45	4.31497e-44	FALSE	TRUE	0	trough
GABARAPL2	1.66742e-46	0.621614	1	3.54628e-48	7.93196e-47	FALSE	TRUE	0	trough
PCNA	1.87508e-46	9.01907e-14	2.58688e-12	2.3629e-35	4.11482e-34	TRUE	FALSE	0	None
CD44	2.19112e-46	1	1	2.90999e-48	6.52873e-47	FALSE	TRUE	0	trough
PARK7	2.9403e-46	1	1	2.67873e-48	6.02837e-47	FALSE	TRUE	0	trough
LSM5	3.56313e-46	3.08189e-32	4.09835e-30	9.1848e-17	9.21504e-16	TRUE	FALSE	0	None
LSM7	4.30212e-46	1.0232e-16	3.93878e-15	4.60542e-32	7.43578e-31	TRUE	FALSE	0	None
FAM3C	5.12847e-46	1.29525e-10	2.73011e-09	4.73016e-38	8.69256e-37	TRUE	FALSE	0	None
TMEM256	7.22573e-46	0.890743	1	1.08844e-47	2.4051e-46	FALSE	TRUE	0	trough
CIAO2B	1.35338e-45	0.175207	0.66523	1.03471e-46	2.24565e-45	FALSE	TRUE	0	trough
ISG15	1.68992e-45	5.53165e-09	9.84392e-08	3.76202e-39	7.07337e-38	TRUE	FALSE	0	None
HMGN3	2.18855e-45	2.50094e-48	8.71042e-46	1	1	FALSE	FALSE	0	None
MRPL51	3.46521e-45	0.0851804	0.389138	5.47773e-46	1.17146e-44	FALSE	TRUE	0	trough
IMPDH2	3.86893e-45	0.7927	1	6.64639e-47	1.44678e-45	FALSE	TRUE	0	trough
AL136454.1	3.96999e-45	0.049995	0.253581	1.0679e-45	2.25741e-44	FALSE	TRUE	0	trough
EIF2S2	6.70973e-45	5.19234e-14	1.53132e-12	1.50297e-33	2.50975e-32	TRUE	FALSE	0	None
BNIP3	8.75431e-45	4.53194e-14	1.35847e-12	2.24922e-33	3.73882e-32	FALSE	TRUE	0	trough
SF3B6	1.06961e-44	0.0934552	0.414332	1.55776e-45	3.27398e-44	FALSE	TRUE	0	trough
SNRPB	1.12965e-44	1.00956e-28	1.03999e-26	9.84347e-19	1.06818e-17	TRUE	FALSE	0	None
TSPO	1.21038e-44	0.0090194	0.0590581	1.8084e-44	3.72581e-43	FALSE	TRUE	0	trough
LGALS3	1.2504e-44	0.000105497	0.00104695	1.56317e-42	3.13234e-41	FALSE	TRUE	0	trough
SNRPEP4	1.27006e-44	2.03746e-19	9.73984e-18	6.68007e-28	9.39577e-27	TRUE	FALSE	0	None
SIVA1	1.33057e-44	5.70281e-43	1.66841e-40	0.000104549	0.000480322	TRUE	FALSE	0	None
POLR2L	2.47843e-44	9.10594e-18	3.84976e-16	3.01326e-29	4.48858e-28	TRUE	FALSE	0	None
SEPTIN7	2.646e-44	7.92288e-27	7.15407e-25	3.08796e-20	3.50704e-19	TRUE	FALSE	0	None
PTMAP2	2.72479e-44	4.73596e-19	2.22044e-17	6.23518e-28	8.78692e-27	TRUE	FALSE	0	None
SERPINB1	2.83353e-44	0.48665	1	8.05868e-46	1.70844e-44	FALSE	TRUE	0	trough
MYL6	3.99655e-44	1.58741e-09	2.9694e-08	3.1603e-37	5.7214e-36	TRUE	FALSE	0	None
CLIC1	4.81478e-44	0.998517	1	6.72961e-46	1.435e-44	FALSE	TRUE	0	trough
KDELR1	7.94745e-44	0.866246	1	1.28566e-45	2.70989e-44	FALSE	TRUE	0	trough
NDUFB11	2.14796e-43	0.00681107	0.0463612	4.35793e-43	8.78069e-42	FALSE	TRUE	0	trough
GLO1	2.7038e-43	1.76384e-06	2.35846e-05	2.03396e-39	3.84402e-38	FALSE	TRUE	0	trough
ARPC3	3.38909e-43	1.31847e-11	3.20375e-10	3.19139e-34	5.42834e-33	TRUE	FALSE	0	None
ALDOC	4.21283e-43	0.965323	1	6.21702e-45	1.29548e-43	FALSE	TRUE	0	trough
HNRNPD	4.93489e-43	1	1	6.38005e-45	1.32567e-43	FALSE	TRUE	0	recession
ATP5PB	6.21517e-43	1.75732e-18	7.78974e-17	3.95102e-27	5.44214e-26	TRUE	FALSE	0	None
AC004453.1	1.46911e-42	0.156427	0.612148	1.34229e-43	2.71954e-42	FALSE	TRUE	0	trough
DCXR	2.04559e-42	0.0108619	0.0694438	2.66469e-42	5.32501e-41	FALSE	TRUE	0	trough
SELENOM	2.9492e-42	0.647705	1	6.59763e-44	1.34042e-42	FALSE	TRUE	0	trough
RPS2P5	3.25359e-42	1.85355e-08	3.16011e-07	2.32076e-36	4.15014e-35	TRUE	FALSE	0	None
HSPA8	3.89098e-42	1.02229e-11	2.50068e-10	4.81311e-33	7.9645e-32	TRUE	FALSE	0	None
HSPD1P1	4.1347e-42	3.08591e-21	1.69702e-19	1.43609e-23	1.81408e-22	TRUE	FALSE	0	None
AC097263.1	4.59266e-42	5.85357e-45	1.86144e-42	0.999999	1	TRUE	FALSE	0	None
UBC	1.18375e-41	3.68755e-15	1.2149e-13	3.87911e-29	5.75494e-28	TRUE	FALSE	0	None
EIF5	1.27782e-41	0.999283	1	1.88389e-43	3.80629e-42	FALSE	TRUE	0	recession
FKBP3	2.04795e-41	2.30218e-29	2.57715e-27	7.78107e-15	7.23135e-14	TRUE	FALSE	0	None
IFI27L2	2.79026e-41	0.900163	1	4.60011e-43	9.24318e-42	FALSE	TRUE	0	trough
MRPS21	5.51146e-41	0.0173576	0.10606	4.65019e-41	9.14288e-40	FALSE	TRUE	0	trough
HMGB1P6	5.8154e-41	2.67092e-19	1.26851e-17	2.46638e-24	3.19843e-23	TRUE	FALSE	0	None
HNRNPR	1.81463e-40	1.4783e-12	3.88931e-11	1.58183e-30	2.4204e-29	TRUE	FALSE	0	None
ARF5	2.37903e-40	0.000832228	0.00711089	4.17942e-39	7.83802e-38	FALSE	TRUE	0	trough
AL358472.1	2.57818e-40	0.796699	1	4.90912e-42	9.78346e-41	FALSE	TRUE	0	trough
PSMA3	3.13105e-40	1.65388e-42	4.48017e-40	0.437519	0.715566	TRUE	FALSE	0	None
PSMB5	4.02939e-40	1.73162e-23	1.13657e-21	2.42577e-19	2.68007e-18	TRUE	FALSE	0	None
RPS2	5.88769e-40	2.32556e-29	2.57715e-27	2.21632e-13	1.91837e-12	TRUE	FALSE	0	None
PEBP1	7.06354e-40	0.982233	1	1.10351e-41	2.18137e-40	FALSE	TRUE	0	trough
CUTA	1.27411e-39	0.0379645	0.201797	5.09413e-40	9.72805e-39	FALSE	TRUE	0	trough
HSPA5	3.39602e-39	0.932283	1	5.68091e-41	1.11395e-39	FALSE	TRUE	0	trough
TMEM14A	4.23742e-39	0.119362	0.494907	5.48957e-40	1.04559e-38	FALSE	TRUE	0	trough
SFT2D1	4.80107e-39	1	1	7.43067e-41	1.45315e-39	FALSE	TRUE	0	trough
SSBP1	5.8275e-39	2.90378e-16	1.07809e-14	2.49086e-25	3.28848e-24	TRUE	FALSE	0	None
MAL2	6.30421e-39	2.34697e-05	0.000260087	3.97581e-36	7.05803e-35	TRUE	FALSE	0	None
AL031729.1	6.69594e-39	1.4902e-05	0.000171643	6.63688e-36	1.17251e-34	TRUE	FALSE	0	None
TIMM13	6.87958e-39	5.35864e-20	2.68446e-18	1.47595e-21	1.72446e-20	TRUE	FALSE	0	None
CYSTM1	1.04285e-38	0.487841	1	3.36225e-40	6.45447e-39	FALSE	TRUE	0	trough
CDC42	1.33058e-38	0.289576	0.9325	7.22575e-40	1.37271e-38	FALSE	TRUE	0	trough
COX6A1P2	1.72732e-38	0.985673	1	2.78156e-40	5.3821e-39	FALSE	TRUE	0	trough
ZCRB1	1.90352e-38	0.99849	1	3.02933e-40	5.84605e-39	FALSE	TRUE	0	trough
RBX1	1.99678e-38	0.992774	1	3.19758e-40	6.15451e-39	FALSE	TRUE	0	trough
RTRAF	2.08001e-38	4.96942e-05	0.000517755	6.29796e-36	1.11533e-34	TRUE	FALSE	0	None
ENY2	2.7848e-38	0.996898	1	4.45713e-40	8.53388e-39	FALSE	TRUE	0	trough
SYNCRIP	3.22368e-38	0.0557439	0.278214	9.09863e-39	1.69764e-37	FALSE	TRUE	0	recession
SEC11A	5.47308e-38	0.0359688	0.193723	2.40176e-38	4.43597e-37	FALSE	TRUE	0	trough
CNBP	9.36393e-38	6.22252e-05	0.000642818	2.30249e-35	4.02881e-34	TRUE	FALSE	0	None
HNRNPA1P48	1.00951e-37	1.9037e-12	4.93748e-11	7.22424e-28	1.01417e-26	FALSE	TRUE	0	trough
RPL10P9	1.44061e-37	0.635304	1	3.67451e-39	6.92665e-38	FALSE	TRUE	0	trough
APLP2	2.08617e-37	0.150166	0.594325	2.2425e-38	4.15232e-37	FALSE	TRUE	0	trough
ITPRID2	2.62493e-37	0.000516278	0.00458259	7.96368e-36	1.40353e-34	FALSE	TRUE	0	trough
AC113935.1	1.06544e-36	0.0875535	0.396021	1.99386e-37	3.63668e-36	FALSE	TRUE	0	trough
RHOA	1.47881e-36	1	1	1.71889e-38	3.19086e-37	FALSE	TRUE	0	trough
MIEN1	1.73603e-36	0.973741	1	2.97729e-38	5.48512e-37	FALSE	TRUE	0	trough
EIF3I	1.83957e-36	8.70305e-05	0.000876779	3.34359e-34	5.67401e-33	TRUE	FALSE	0	None
PRDX6	2.53387e-36	0.0694567	0.332683	6.0274e-37	1.08582e-35	FALSE	TRUE	0	trough
YWHAB	2.56831e-36	0.000266656	0.00250041	1.53967e-34	2.63111e-33	FALSE	TRUE	0	recession
XRCC5	2.63464e-36	4.1511e-39	1.01204e-36	0.999954	1	TRUE	FALSE	0	None
ENO2	2.7463e-36	4.32333e-39	1.02003e-36	1	1	FALSE	FALSE	0	None
NASP	3.66056e-36	1.40445e-07	2.16255e-06	3.98238e-31	6.2639e-30	TRUE	FALSE	0	None
HNRNPH1	4.40046e-36	1.21262e-21	6.92898e-20	4.14522e-17	4.21085e-16	TRUE	FALSE	0	None
RAB11A	5.39945e-36	0.945551	1	9.65866e-38	1.77051e-36	FALSE	TRUE	0	trough
PLIN3	9.60272e-36	0.889705	1	1.83708e-37	3.3591e-36	FALSE	TRUE	0	trough
AC008038.1	1.00962e-35	0.440398	1	3.88866e-37	7.02264e-36	FALSE	TRUE	0	trough
DUT	1.043e-35	1.59524e-36	3.15341e-34	0.0279051	0.0766132	TRUE	FALSE	0	None
GLRX	1.14197e-35	0.727681	1	2.67341e-37	4.85194e-36	FALSE	TRUE	0	trough
CLU	1.20466e-35	0.976092	1	2.10727e-37	3.83398e-36	FALSE	TRUE	0	trough
PARP1	1.3185e-35	3.10392e-36	5.97423e-34	0.0189	0.0546814	TRUE	FALSE	0	None
ERH	1.5836e-35	0.0030756	0.0229072	8.52426e-35	1.47391e-33	FALSE	TRUE	0	trough
TBCA	1.70199e-35	0.000186501	0.00180432	1.48589e-33	2.48691e-32	FALSE	TRUE	0	trough
SRI	3.14639e-35	0.000463025	0.00414006	1.1204e-33	1.89252e-32	FALSE	TRUE	0	trough
PSMB4	3.77784e-35	9.88041e-25	7.45003e-23	3.98216e-13	3.4225e-12	TRUE	FALSE	0	None
ELOC	4.38134e-35	1.09689e-15	3.8022e-14	5.37196e-22	6.36799e-21	TRUE	FALSE	0	None
PCBD1	5.64231e-35	2.17289e-16	8.12615e-15	3.4441e-21	3.9921e-20	TRUE	FALSE	0	None
SAP18	6.9389e-35	4.53683e-15	1.488e-13	2.09263e-22	2.51322e-21	TRUE	FALSE	0	None
AC099560.2	7.56468e-35	3.17007e-26	2.76022e-24	2.34387e-11	1.83152e-10	TRUE	FALSE	0	None
LAMTOR2	8.82505e-35	0.998489	1	1.54494e-36	2.76954e-35	FALSE	TRUE	0	trough
TMPO	1.16093e-34	0.0222039	0.130232	8.96284e-35	1.54245e-33	FALSE	TRUE	0	recession
NDUFB3	1.37816e-34	7.88668e-12	1.95536e-10	2.57003e-25	3.38688e-24	TRUE	FALSE	0	None
EIF4B	1.48403e-34	0.864013	1	3.0184e-36	5.37143e-35	FALSE	TRUE	0	trough
CCT2	2.93232e-34	9.39543e-21	4.90844e-19	3.73212e-16	3.66892e-15	TRUE	FALSE	0	None
SNHG8	2.98221e-34	2.61121e-10	5.36472e-09	1.74138e-26	2.37178e-25	TRUE	FALSE	0	None
RPA3	5.01013e-34	1.35246e-08	2.333e-07	5.85556e-28	8.26787e-27	TRUE	FALSE	0	None
NDUFB2	6.0661e-34	2.20115e-32	3.15671e-30	0.000177997	0.000783315	TRUE	FALSE	0	None
SLC25A6	6.18483e-34	0.614283	1	1.79632e-35	3.15067e-34	FALSE	TRUE	0	trough
PSAT1	6.97398e-34	1	1	1.24729e-35	2.19294e-34	FALSE	TRUE	0	recession
ATP5PD	7.77795e-34	0.147307	0.585227	9.36506e-35	1.60789e-33	FALSE	TRUE	0	trough
ERGIC3	8.30348e-34	0.637932	1	2.3311e-35	4.06914e-34	FALSE	TRUE	0	trough
PRMT1	1.58927e-33	4.62102e-08	7.49404e-07	5.55467e-28	7.85819e-27	TRUE	FALSE	0	None
CSRP2	1.59999e-33	0.00125113	0.0102473	2.21965e-32	3.60766e-31	FALSE	TRUE	0	trough
UXT	1.64949e-33	0.827395	1	3.6061e-35	6.26484e-34	FALSE	TRUE	0	trough
ABRACL	1.82366e-33	0.00169509	0.0135348	1.87394e-32	3.05256e-31	FALSE	TRUE	0	trough
BEX3	2.21321e-33	3.34684e-10	6.79966e-09	1.03081e-25	1.3758e-24	TRUE	FALSE	0	None
HNRNPCP2	2.72761e-33	0.314234	0.983023	1.57052e-34	2.67757e-33	FALSE	TRUE	0	trough
FTH1	3.06673e-33	1	1	5.58594e-35	9.68141e-34	FALSE	TRUE	0	trough
TMEM59	4.46238e-33	0.0690678	0.331568	1.16499e-33	1.9633e-32	FALSE	TRUE	0	trough
MYDGF	4.48414e-33	0.000103665	0.00103017	7.47283e-31	1.16538e-29	FALSE	TRUE	0	trough
FDFT1	4.56885e-33	0.945995	1	8.85406e-35	1.52732e-33	FALSE	TRUE	0	trough
FASN	4.97933e-33	3.90011e-16	1.43344e-14	1.76285e-19	1.95653e-18	TRUE	FALSE	0	None
PDCD5	8.9551e-33	9.00468e-33	1.34409e-30	0.00551185	0.018258	TRUE	FALSE	0	None
SDHB	1.6469e-32	0.000234968	0.002229	1.23656e-30	1.90004e-29	FALSE	TRUE	0	trough
MRPL14	1.6824e-32	4.25425e-09	7.64511e-08	6.42852e-26	8.65897e-25	TRUE	FALSE	0	None
BCCIP	1.79685e-32	7.59846e-14	2.20536e-12	3.48572e-21	4.03395e-20	TRUE	FALSE	0	None
EIF4A3	2.29084e-32	0.0256743	0.146819	1.63125e-32	2.66317e-31	FALSE	TRUE	0	recession
P4HA1	2.37056e-32	0.962517	1	4.61008e-34	7.80512e-33	FALSE	TRUE	0	trough
PSMB6	2.97696e-32	1.74107e-34	2.7683e-32	0.514611	0.804761	TRUE	FALSE	0	None
LTA4H	5.06022e-32	0.65932	1	1.44714e-33	2.42761e-32	FALSE	TRUE	0	trough
GNAS	6.72918e-32	0.259314	0.868416	4.88168e-33	8.04158e-32	FALSE	TRUE	0	trough
SSR4	7.09248e-32	0.994385	1	1.35424e-33	2.27699e-32	FALSE	TRUE	0	trough
LY6E	7.42683e-32	1.46682e-34	2.43825e-32	0.993829	1	TRUE	FALSE	0	None
BANF1	8.09917e-32	1.53739e-34	2.49877e-32	1	1	TRUE	FALSE	0	None
NDUFA8	9.72322e-32	0.472	1	3.90863e-33	6.48248e-32	FALSE	TRUE	0	trough
SUMO1	1.11744e-31	0.0225561	0.13198	9.23069e-32	1.47731e-30	FALSE	TRUE	0	trough
NUCKS1	1.63202e-31	6.14988e-10	1.22562e-08	4.34763e-24	5.57869e-23	TRUE	FALSE	0	None
DNPH1	2.07882e-31	0.0100377	0.0648551	3.86808e-31	6.09722e-30	FALSE	TRUE	0	trough
POLR2F	2.35718e-31	1.64587e-23	1.09435e-21	1.57542e-10	1.17458e-09	TRUE	FALSE	0	None
ANXA2P2	2.60024e-31	0.0189818	0.114171	2.57698e-31	4.07966e-30	FALSE	TRUE	0	trough
PDIA6	3.46673e-31	1	1	6.71133e-33	1.10307e-31	FALSE	TRUE	0	trough
EIF3M	3.56632e-31	0.261328	0.872764	2.6233e-32	4.25429e-31	FALSE	TRUE	0	trough
NDUFS8	4.41431e-31	0.673671	1	1.27098e-32	2.08429e-31	FALSE	TRUE	0	trough
SNRPGP10	5.35916e-31	5.09473e-15	1.65613e-13	1.55127e-18	1.67345e-17	TRUE	FALSE	0	None
MAGEB2	6.02674e-31	0.00351112	0.0257318	3.22602e-30	4.89526e-29	FALSE	TRUE	0	trough
RPL38	8.00973e-31	1	1	1.49716e-32	2.44972e-31	FALSE	TRUE	0	trough
TKT	1.60315e-30	1	1	3.14721e-32	5.09264e-31	FALSE	TRUE	0	trough
SSR3	1.76086e-30	0.0285818	0.160124	1.19138e-30	1.83447e-29	FALSE	TRUE	0	trough
NDUFB7	1.96271e-30	0.757573	1	5.13009e-32	8.24648e-31	FALSE	TRUE	0	trough
ODC1	2.56647e-30	1	1	5.10978e-32	8.23193e-31	FALSE	TRUE	0	recession
HCFC1R1	3.82011e-30	0.935682	1	8.16897e-32	1.31026e-30	FALSE	TRUE	0	trough
BNIP3L	5.17432e-30	1	1	1.03997e-31	1.65716e-30	FALSE	TRUE	0	trough
PSMD14	5.40331e-30	1.30832e-19	6.42219e-18	5.363e-13	4.55575e-12	TRUE	FALSE	0	None
ATP6V1F	6.51881e-30	0.996653	1	1.31886e-31	2.09699e-30	FALSE	TRUE	0	trough
RBM8A	7.18114e-30	0.00135754	0.0110568	1.0195e-28	1.48539e-27	FALSE	TRUE	0	recession
NOSIP	8.48497e-30	0.441874	1	3.86458e-31	6.09722e-30	FALSE	TRUE	0	trough
RPL39P3	8.88266e-30	0.0364664	0.194825	4.82112e-30	7.28548e-29	FALSE	TRUE	0	trough
ATP5MF	1.04038e-29	2.85345e-24	2.08227e-22	3.81837e-08	2.46058e-07	TRUE	FALSE	0	None
ARF1	1.0497e-29	0.206328	0.741929	1.02152e-30	1.58293e-29	FALSE	TRUE	0	trough
RAD21	1.54946e-29	3.35472e-32	4.3815e-30	0.996897	1	TRUE	FALSE	0	None
TOMM7	1.81439e-29	0.519864	1	7.10594e-31	1.11053e-29	FALSE	TRUE	0	trough
PKIB	1.95846e-29	0.997931	1	4.01788e-31	6.30618e-30	FALSE	TRUE	0	trough
DHX9	2.7122e-29	5.79019e-32	7.42972e-30	0.999998	1	TRUE	FALSE	0	None
NDUFAF8	3.22209e-29	0.811272	1	8.17632e-31	1.26967e-29	FALSE	TRUE	0	recession
MTCO1P12	3.43466e-29	0.884131	1	8.00942e-31	1.2464e-29	FALSE	TRUE	0	trough
OSTC	3.72408e-29	3.6875e-29	4.02543e-27	0.00652518	0.0213154	TRUE	FALSE	0	None
PDP1	3.94257e-29	2.17831e-15	7.37599e-14	2.73594e-16	2.70414e-15	TRUE	FALSE	0	None
CAMTA1	3.96959e-29	0.771454	1	1.06204e-30	1.64224e-29	FALSE	TRUE	0	trough
PSMA5	4.51938e-29	9.7496e-32	1.20862e-29	1	1	TRUE	FALSE	0	None
UQCRQ	4.52513e-29	1.74044e-23	1.13657e-21	2.82983e-08	1.8546e-07	TRUE	FALSE	0	None
STOML2	5.0203e-29	1.51682e-25	1.24652e-23	3.1416e-06	1.72375e-05	TRUE	FALSE	0	None
CDK2AP2	5.11787e-29	0.986062	1	1.07692e-30	1.66173e-29	FALSE	TRUE	0	trough
SF3B5	5.39122e-29	0.179183	0.67519	6.17331e-30	9.30961e-29	FALSE	TRUE	0	trough
PSMB7	5.5358e-29	3.41202e-16	1.26038e-14	2.39909e-15	2.27882e-14	TRUE	FALSE	0	None
PSMD8	6.45311e-29	2.63473e-06	3.44731e-05	4.62215e-25	6.06937e-24	TRUE	FALSE	0	None
GLG1	6.84198e-29	1	1	1.42563e-30	2.18597e-29	FALSE	TRUE	0	trough
LAMTOR4	7.45805e-29	0.465888	1	3.32187e-30	5.03026e-29	FALSE	TRUE	0	trough
TMEM258	9.42505e-29	6.7954e-15	2.15158e-13	2.14258e-16	2.12342e-15	TRUE	FALSE	0	None
PGAM1	1.20999e-28	9.22258e-07	1.28729e-05	2.47328e-24	3.2017e-23	TRUE	FALSE	0	None
ACADVL	1.23656e-28	0.0253948	0.145449	9.96516e-29	1.45538e-27	FALSE	TRUE	0	trough
NOP58	1.30094e-28	0.897683	1	3.04516e-30	4.63041e-29	FALSE	TRUE	0	recession
SSR2	1.34982e-28	0.99679	1	2.84902e-30	4.34119e-29	FALSE	TRUE	0	trough
ENSA	1.57795e-28	5.54046e-31	6.6431e-29	0.820447	1	TRUE	FALSE	0	None
SLIRP	1.6193e-28	5.62342e-22	3.29038e-20	3.39124e-09	2.33116e-08	TRUE	FALSE	0	None
ARL3	1.64675e-28	0.0307106	0.169779	1.10332e-28	1.60431e-27	FALSE	TRUE	0	trough
TAGLN2	2.00052e-28	0.0213492	0.126231	1.92811e-28	2.78151e-27	FALSE	TRUE	0	trough
RSL1D1	2.03136e-28	1.63648e-27	1.53451e-25	0.000944888	0.00366432	TRUE	FALSE	0	None
ATP5PO	3.17258e-28	0.0572356	0.284203	1.15644e-28	1.67821e-27	FALSE	TRUE	0	trough
PHB	3.23692e-28	6.06581e-10	1.21217e-08	9.50228e-21	1.09276e-19	TRUE	FALSE	0	None
EID1	4.54249e-28	0.996843	1	9.75683e-30	1.46533e-28	FALSE	TRUE	0	trough
INSIG1	5.68507e-28	0.170284	0.651377	7.08043e-29	1.04198e-27	FALSE	TRUE	0	trough
MT-ND2	7.11964e-28	9.9274e-05	0.000991926	1.4397e-25	1.91454e-24	TRUE	FALSE	0	None
HMGN1	7.23003e-28	3.7656e-21	2.05535e-19	2.35571e-09	1.63936e-08	TRUE	FALSE	0	None
MRPL20	7.44158e-28	8.49273e-11	1.82694e-09	1.5428e-19	1.7149e-18	TRUE	FALSE	0	None
SNU13	7.66939e-28	3.23624e-23	2.02307e-21	2.58133e-07	1.55517e-06	TRUE	FALSE	0	None
AC005912.1	1.03022e-27	0.0881567	0.397276	2.48764e-28	3.57457e-27	FALSE	TRUE	0	trough
RPS15AP24	1.27949e-27	1	1	2.76398e-29	4.12566e-28	FALSE	TRUE	0	trough
CKS2	1.42604e-27	0.856924	1	3.6196e-29	5.38085e-28	FALSE	TRUE	0	trough
MTDH	1.78602e-27	4.31236e-06	5.43803e-05	8.19402e-24	1.04409e-22	TRUE	FALSE	0	None
EIF5B	2.16437e-27	1.97379e-18	8.64449e-17	1.52779e-11	1.20024e-10	TRUE	FALSE	0	None
RNF181	2.22347e-27	1	1	4.77226e-29	7.06565e-28	FALSE	TRUE	0	trough
CNN3	2.30033e-27	0.761946	1	6.60774e-29	9.74375e-28	FALSE	TRUE	0	trough
MRPL43	2.30071e-27	0.857508	1	5.87746e-29	8.68439e-28	FALSE	TRUE	0	trough
ATP5MPL	2.39779e-27	0.661051	1	7.93559e-29	1.16314e-27	FALSE	TRUE	0	trough
P4HB	2.42192e-27	0.6889	1	7.69492e-29	1.13013e-27	FALSE	TRUE	0	trough
PDAP1	4.00762e-27	5.27246e-17	2.07327e-15	1.12416e-12	9.34328e-12	TRUE	FALSE	0	None
TALDO1	4.25058e-27	0.208291	0.745687	4.46426e-28	6.37726e-27	FALSE	TRUE	0	trough
CAPZB	4.27779e-27	0.110217	0.468679	8.45051e-28	1.18178e-26	FALSE	TRUE	0	trough
ATP6V1G1	4.42951e-27	1.02831e-09	2.00561e-08	7.94972e-20	8.91783e-19	TRUE	FALSE	0	None
FXYD5	4.49831e-27	0.999578	1	9.9692e-29	1.45538e-27	FALSE	TRUE	0	trough
DNAJC8	4.67031e-27	3.11879e-28	3.04145e-26	0.0834949	0.193929	TRUE	FALSE	0	None
FUS	6.46793e-27	1.28238e-15	4.4242e-14	7.86965e-14	6.94314e-13	TRUE	FALSE	0	None
TMSB15A	6.51248e-27	3.20088e-05	0.000341272	4.16956e-24	5.36905e-23	FALSE	TRUE	0	trough
MAP1LC3B	7.37526e-27	0.530692	1	3.08717e-28	4.42737e-27	FALSE	TRUE	0	trough
RPS27	8.021e-27	1	1	1.79174e-28	2.58988e-27	FALSE	TRUE	0	trough
PRDX3	8.84537e-27	1.54849e-27	1.47086e-25	0.0357472	0.0954216	TRUE	FALSE	0	None
TK1	8.86688e-27	4.55537e-14	1.35992e-12	3.20588e-15	3.01773e-14	TRUE	FALSE	0	None
RPL10AP6	1.07034e-26	0.999388	1	2.40402e-28	3.46122e-27	FALSE	TRUE	0	trough
GPATCH4	1.1857e-26	0.586905	1	4.52374e-28	6.43709e-27	FALSE	TRUE	0	recession
EIF3F	1.70112e-26	0.829204	1	4.63129e-28	6.57733e-27	FALSE	TRUE	0	trough
ERP29	1.87484e-26	0.0724232	0.34441	5.7438e-27	7.86707e-26	FALSE	TRUE	0	trough
EIF3D	1.92233e-26	0.97181	1	4.47935e-28	6.38635e-27	FALSE	TRUE	0	trough
DEK	2.00151e-26	2.22218e-20	1.13657e-18	1.14756e-08	7.69316e-08	TRUE	FALSE	0	None
TRIOBP	2.07162e-26	1	1	4.69703e-28	6.65777e-27	FALSE	TRUE	0	trough
AL450998.1	3.45747e-26	1	1	7.59396e-28	1.06403e-26	FALSE	TRUE	0	trough
RPL24P8	3.86551e-26	1	1	8.49055e-28	1.18511e-26	FALSE	TRUE	0	trough
TNFRSF12A	4.17736e-26	1.04928e-28	1.06589e-26	1	1	TRUE	FALSE	0	None
PTGES3	5.08112e-26	0.993223	1	1.17632e-27	1.63878e-26	FALSE	TRUE	0	trough
PPA1	5.53813e-26	7.49428e-05	0.000763414	1.57261e-23	1.97971e-22	TRUE	FALSE	0	None
YBX1	5.90714e-26	9.4281e-12	2.32179e-10	1.12772e-16	1.12834e-15	TRUE	FALSE	0	None
GRN	6.08078e-26	0.999999	1	1.40223e-27	1.94979e-26	FALSE	TRUE	0	trough
C1QBP	7.79522e-26	4.96034e-23	3.02333e-21	1.65527e-05	8.40741e-05	TRUE	FALSE	0	None
DGUOK	8.40767e-26	0.446712	1	4.33517e-27	5.96004e-26	FALSE	TRUE	0	trough
AC107075.1	9.32786e-26	0.982764	1	2.20327e-27	3.05203e-26	FALSE	TRUE	0	trough
ATP5IF1	1.34377e-25	9.92775e-18	4.14923e-16	1.97466e-10	1.4618e-09	TRUE	FALSE	0	None
SERBP1	1.47234e-25	3.3705e-15	1.12565e-13	7.07985e-13	5.95196e-12	TRUE	FALSE	0	None
PRPF40A	1.60285e-25	2.60019e-18	1.13201e-16	8.75281e-10	6.28244e-09	TRUE	FALSE	0	None
AL049873.1	2.29855e-25	0.976062	1	5.54548e-27	7.60969e-26	FALSE	TRUE	0	trough
NBDY	2.96727e-25	0.657145	1	1.06435e-26	1.45508e-25	FALSE	TRUE	0	trough
ITGA3	5.26275e-25	0.182654	0.685094	6.78413e-26	9.12116e-25	FALSE	TRUE	0	trough
NDUFB5	5.29476e-25	0.993366	1	1.27241e-26	1.73627e-25	FALSE	TRUE	0	trough
FTH1P8	6.0327e-25	3.06107e-06	3.92784e-05	4.21041e-21	4.86492e-20	TRUE	FALSE	0	None
POLR2G	6.19053e-25	1.65853e-27	1.53551e-25	1	1	TRUE	FALSE	0	None
AC007969.1	6.61123e-25	0.634315	1	2.48816e-26	3.37633e-25	FALSE	TRUE	0	trough
AC027309.2	7.00784e-25	1	1	9.98959e-32	1.59528e-30	FALSE	TRUE	0	recession
CCND1	7.42463e-25	0.00170576	0.0135858	9.90147e-24	1.25728e-22	FALSE	TRUE	0	trough
TMEM147	7.43828e-25	8.71909e-26	7.41528e-24	0.0563446	0.139649	TRUE	FALSE	0	None
SDF2L1	8.23755e-25	2.27789e-23	1.44874e-21	0.000351886	0.00147744	TRUE	FALSE	0	None
SLC25A3	9.52691e-25	0.996512	1	2.30436e-26	3.13272e-25	FALSE	TRUE	0	trough
CYB5A	9.84367e-25	0.190595	0.702982	1.22886e-25	1.63714e-24	FALSE	TRUE	0	trough
SMIM14	1.13055e-24	0.999991	1	2.73283e-26	3.70146e-25	FALSE	TRUE	0	trough
MSMO1	1.1864e-24	0.12801	0.52364	2.20458e-25	2.92107e-24	FALSE	TRUE	0	trough
SRP9	1.38801e-24	4.31096e-14	1.29755e-12	5.53424e-13	4.69576e-12	TRUE	FALSE	0	None
CPA4	1.42168e-24	0.000209546	0.00200868	1.52924e-22	1.84569e-21	FALSE	TRUE	0	trough
TMEM50A	1.47937e-24	0.919375	1	3.90426e-26	5.27833e-25	FALSE	TRUE	0	trough
CLTA	1.50229e-24	4.77583e-20	2.409e-18	4.03812e-07	2.4012e-06	TRUE	FALSE	0	None
WDR54	1.66034e-24	3.15977e-05	0.00033738	1.1659e-21	1.37096e-20	FALSE	TRUE	0	trough
ASS1	2.04823e-24	0.542549	1	9.16998e-26	1.22837e-24	FALSE	TRUE	0	trough
ZNHIT1	2.17451e-24	1	1	5.30546e-26	7.15944e-25	FALSE	TRUE	0	trough
FBL	2.17582e-24	0.00322541	0.023853	1.56951e-23	1.97921e-22	FALSE	TRUE	0	trough
COX8A	2.72009e-24	0.00142748	0.0115621	4.4163e-23	5.45621e-22	FALSE	TRUE	0	trough
NARF	2.97531e-24	0.0393012	0.207694	1.80972e-24	2.35103e-23	FALSE	TRUE	0	trough
NDUFAF3	3.20552e-24	1	1	7.78422e-26	1.04466e-24	FALSE	TRUE	0	trough
LAPTM4B	3.91911e-24	0.994497	1	9.72505e-26	1.30035e-24	FALSE	TRUE	0	trough
EIF2S2P4	4.12293e-24	0.104803	0.450636	9.53474e-25	1.2453e-23	FALSE	TRUE	0	recession
TAF1D	4.28721e-24	0.728917	1	1.44993e-25	1.92464e-24	FALSE	TRUE	0	trough
TTC3	5.46172e-24	3.85562e-05	0.000409289	3.20634e-21	3.72832e-20	TRUE	FALSE	0	None
KPNB1	9.42538e-24	1.65671e-05	0.000188155	1.28746e-20	1.47593e-19	TRUE	FALSE	0	None
TMEM219	9.50444e-24	0.971559	1	2.4503e-25	3.24078e-24	FALSE	TRUE	0	trough
POLR2K	1.05033e-23	1.92913e-23	1.23769e-21	0.00481767	0.0161784	TRUE	FALSE	0	None
SMIM30	1.24709e-23	0.000474026	0.00422808	6.18198e-22	7.31634e-21	FALSE	TRUE	0	trough
AL669831.3	1.25449e-23	1.20712e-07	1.87848e-06	2.23915e-18	2.39783e-17	TRUE	FALSE	0	None
CALU	1.34423e-23	0.0167909	0.103201	1.94716e-23	2.4428e-22	FALSE	TRUE	0	trough
DNAJA1	1.62081e-23	0.0200535	0.119824	1.9751e-23	2.47361e-22	FALSE	TRUE	0	recession
ARF4	1.67366e-23	0.484316	1	8.68887e-25	1.13686e-23	FALSE	TRUE	0	trough
SLC25A39	1.76241e-23	0.00123785	0.0101727	3.39527e-22	4.05107e-21	FALSE	TRUE	0	trough
SYNGR2	1.77927e-23	0.986386	1	4.56775e-25	6.00873e-24	FALSE	TRUE	0	trough
CLDND1	1.98787e-23	0.00320892	0.0237551	1.49357e-22	1.80562e-21	FALSE	TRUE	0	trough
COPS9	2.08237e-23	1.85726e-23	1.20212e-21	0.00958009	0.0300689	TRUE	FALSE	0	None
KDELR3	2.09405e-23	0.124049	0.509715	4.21081e-24	5.41262e-23	FALSE	TRUE	0	trough
NDUFA2	3.77597e-23	1.1232e-25	9.44264e-24	1	1	FALSE	FALSE	0	None
LMNB2	3.82003e-23	0.313741	0.982001	3.09377e-24	3.99785e-23	FALSE	TRUE	0	recession
HNRNPU	4.10663e-23	0.00545097	0.0380787	1.84753e-22	2.2225e-21	FALSE	TRUE	0	recession
HSPH1	4.72988e-23	4.31496e-11	9.71065e-10	2.16902e-14	1.97071e-13	TRUE	FALSE	0	None
BZW1	4.96685e-23	0.991755	1	1.29121e-24	1.6834e-23	FALSE	TRUE	0	trough
NEDD8	5.0418e-23	1.51123e-25	1.24652e-23	1	1	FALSE	FALSE	0	None
CAST	5.74696e-23	0.990731	1	1.4994e-24	1.95135e-23	FALSE	TRUE	0	trough
TRAPPC1	6.22559e-23	1.87652e-25	1.52499e-23	1	1	FALSE	FALSE	0	None
CCT5	6.35833e-23	1.5444e-11	3.67938e-10	8.04999e-14	7.09369e-13	TRUE	FALSE	0	None
SRRM1	6.99962e-23	1.17962e-23	8.06329e-22	0.0451665	0.116197	TRUE	FALSE	0	None
DKK1	7.07917e-23	0.0712055	0.339946	2.51989e-23	3.15051e-22	FALSE	TRUE	0	trough
RPAIN	8.73649e-23	0.000291909	0.00269914	7.22262e-21	8.3191e-20	FALSE	TRUE	0	trough
EMC4	9.21709e-23	0.0406453	0.21341	5.74457e-23	7.03782e-22	FALSE	TRUE	0	trough
AL139095.2	1.07126e-22	0.893885	1	3.12947e-24	4.03685e-23	FALSE	TRUE	0	trough
TPM2	1.2716e-22	7.69239e-12	1.92087e-10	3.22169e-13	2.7787e-12	TRUE	FALSE	0	None
CYC1	1.45894e-22	5.49614e-25	4.23145e-23	0.940164	1	TRUE	FALSE	0	None
GPRC5A	1.50313e-22	0.0805163	0.372955	4.79978e-23	5.90011e-22	FALSE	TRUE	0	trough
TUFM	1.68894e-22	0.0716571	0.341433	6.06582e-23	7.40658e-22	FALSE	TRUE	0	trough
AL031727.1	1.92239e-22	0.10368	0.446069	4.79896e-23	5.90011e-22	FALSE	TRUE	0	trough
SLTM	1.93836e-22	4.25549e-08	6.99431e-07	1.00751e-16	1.00944e-15	TRUE	FALSE	0	None
BCL2L1	2.22043e-22	1.48931e-05	0.000171643	3.53982e-19	3.89327e-18	TRUE	FALSE	0	None
POMP	2.22177e-22	1	1	5.84341e-24	7.48488e-23	FALSE	TRUE	0	trough
MORF4L1P1	2.45783e-22	2.70251e-09	4.95392e-08	1.94681e-15	1.85888e-14	TRUE	FALSE	0	None
EIF4G2	2.52035e-22	7.35259e-13	1.97709e-11	6.46868e-12	5.17636e-11	TRUE	FALSE	0	None
POLR1D	2.61816e-22	0.986209	1	7.05108e-24	9.00028e-23	FALSE	TRUE	0	trough
PDIA4	3.24029e-22	0.244983	0.836337	3.4827e-23	4.31736e-22	FALSE	TRUE	0	trough
CCT4	3.3051e-22	2.61681e-05	0.000284388	3.03667e-19	3.34491e-18	TRUE	FALSE	0	None
EIF1B	3.64068e-22	0.999887	1	9.73028e-24	1.23769e-22	FALSE	TRUE	0	trough
EIF4EBP1	3.7281e-22	0.989485	1	1.00721e-23	1.27673e-22	FALSE	TRUE	0	trough
TECRP1	3.77337e-22	0.0279869	0.157588	3.48855e-22	4.15558e-21	FALSE	TRUE	0	trough
CD99	3.83924e-22	0.89819	1	1.14229e-23	1.44545e-22	FALSE	TRUE	0	trough
ID1	5.01318e-22	0.000414928	0.00373742	3.01256e-20	3.43206e-19	FALSE	TRUE	0	trough
GTF2A2	7.02474e-22	2.26156e-24	1.68787e-22	1	1	TRUE	FALSE	0	None
MLF1	7.10616e-22	0.999637	1	1.92325e-23	2.41695e-22	FALSE	TRUE	0	trough
ANP32A	7.45808e-22	8.12266e-24	5.60463e-22	0.487309	0.773811	TRUE	FALSE	0	None
CIAO2A	7.78022e-22	6.07233e-15	1.96518e-13	2.21878e-09	1.54701e-08	TRUE	FALSE	0	None
MT-ND6	8.36141e-22	1.45404e-06	1.96577e-05	1.35749e-17	1.41838e-16	TRUE	FALSE	0	None
TMED4	8.71892e-22	2.82394e-24	2.08227e-22	1	1	TRUE	FALSE	0	None
VPS28	8.87355e-22	2.87543e-24	2.08227e-22	1	1	TRUE	FALSE	0	None
SNRPC	8.92497e-22	0.699427	1	3.4557e-23	4.29116e-22	FALSE	TRUE	0	trough
TAX1BP1	9.10099e-22	0.826263	1	2.98854e-23	3.72371e-22	FALSE	TRUE	0	trough
AC084824.1	9.22699e-22	0.536235	1	4.65146e-23	5.73706e-22	FALSE	TRUE	0	trough
NDUFA6	9.3705e-22	3.98073e-13	1.08638e-11	4.44498e-11	3.40069e-10	TRUE	FALSE	0	None
CPNE1	9.65915e-22	0.470358	1	5.54932e-23	6.81002e-22	FALSE	TRUE	0	trough
ETFA	1.17932e-21	0.99878	1	3.22476e-23	4.01121e-22	FALSE	TRUE	0	trough
JUP	1.41952e-21	0.999993	1	3.89041e-23	4.81463e-22	FALSE	TRUE	0	trough
POLR2H	1.46154e-21	0.680745	1	5.86653e-23	7.17522e-22	FALSE	TRUE	0	trough
FAUP1	1.91122e-21	1.43389e-05	0.000165941	3.27542e-18	3.48203e-17	TRUE	FALSE	0	None
CDA	2.19026e-21	0.994302	1	6.08636e-23	7.41928e-22	FALSE	TRUE	0	trough
HIGD2A	2.7532e-21	1	1	7.33331e-23	8.92443e-22	FALSE	TRUE	0	trough
PSME2	2.77919e-21	0.0584386	0.288993	1.28487e-21	1.50602e-20	FALSE	TRUE	0	trough
UCA1	2.80519e-21	0.999989	1	7.78774e-23	9.46172e-22	FALSE	TRUE	0	trough
DDX21	3.10115e-21	1.26368e-05	0.000147881	6.06996e-18	6.4063e-17	TRUE	FALSE	0	None
LMAN2	3.32741e-21	0.989684	1	9.36322e-23	1.1357e-21	FALSE	TRUE	0	trough
MRPL57	3.69328e-21	1.46842e-23	9.85324e-22	0.954614	1	TRUE	FALSE	0	None
LGALS3BP	4.89389e-21	1	1	1.37176e-22	1.66111e-21	FALSE	TRUE	0	trough
RPL39	5.33668e-21	0.228498	0.796203	6.47277e-22	7.64812e-21	FALSE	TRUE	0	trough
SARAF	5.82318e-21	0.90145	1	1.81685e-22	2.1892e-21	FALSE	TRUE	0	trough
SELENOF	6.48471e-21	1.39019e-09	2.64787e-08	1.03309e-13	9.02746e-13	TRUE	FALSE	0	None
COPZ1	6.99452e-21	9.63488e-05	0.000965336	1.86381e-18	2.00469e-17	TRUE	FALSE	0	None
ANXA1	8.14386e-21	0.000468275	0.00418188	4.55711e-19	4.99711e-18	FALSE	TRUE	0	trough
ATP6V0B	8.79653e-21	3.04345e-23	1.91895e-21	1	1	TRUE	FALSE	0	None
SDHC	9.13081e-21	0.999103	1	2.59543e-22	3.10687e-21	FALSE	TRUE	0	trough
COX17	9.35434e-21	1	1	2.59274e-22	3.10687e-21	FALSE	TRUE	0	trough
SFPQ	9.6298e-21	1	1	2.73766e-22	3.27177e-21	FALSE	TRUE	0	recession
NDUFC1	1.26618e-20	4.59068e-16	1.67881e-14	4.50585e-07	2.65772e-06	TRUE	FALSE	0	None
RAB1A	1.30115e-20	0.427517	1	8.6327e-22	1.01674e-20	FALSE	TRUE	0	trough
MORF4L2	1.38659e-20	0.986983	1	4.02205e-22	4.7833e-21	FALSE	TRUE	0	trough
UQCC2	1.5862e-20	0.99228	1	4.58884e-22	5.44851e-21	FALSE	TRUE	0	trough
POLR2E	2.0302e-20	3.12955e-05	0.000334643	1.67437e-17	1.73707e-16	TRUE	FALSE	0	None
ITM2B	2.31124e-20	0.195563	0.716249	3.36402e-21	3.90546e-20	FALSE	TRUE	0	trough
S100A13	2.84849e-20	0.999994	1	8.27314e-22	9.75963e-21	FALSE	TRUE	0	trough
PTTG1IP	3.64979e-20	0.0786472	0.366153	1.32058e-20	1.50917e-19	FALSE	TRUE	0	trough
PTGR1	3.7248e-20	0.655151	1	1.65328e-21	1.92549e-20	FALSE	TRUE	0	trough
NOL7	3.83117e-20	1	1	2.9177e-23	3.64165e-22	FALSE	TRUE	0	recession
PPP1CA	3.95696e-20	9.46667e-19	4.30057e-17	0.000533412	0.00216503	TRUE	FALSE	0	None
CSNK1A1	4.05969e-20	7.02275e-11	1.5287e-09	1.24702e-11	9.86025e-11	TRUE	FALSE	0	None
ARPC2	4.1359e-20	0.992573	1	1.21918e-21	1.43132e-20	FALSE	TRUE	0	trough
PLD3	4.75174e-20	0.999984	1	1.39433e-21	1.6317e-20	FALSE	TRUE	0	trough
TMEM167A	4.89797e-20	6.38952e-06	7.8675e-05	1.96958e-16	1.95461e-15	TRUE	FALSE	0	None
COX7A2L	5.61943e-20	1	1	1.64884e-21	1.92338e-20	FALSE	TRUE	0	trough
ARPC5L	7.78282e-20	4.73725e-08	7.66554e-07	3.97556e-14	3.57214e-13	TRUE	FALSE	0	None
CACYBPP2	9.55925e-20	7.59821e-07	1.077e-05	3.1779e-15	2.99525e-14	TRUE	FALSE	0	None
AC004057.1	9.65865e-20	0.217888	0.771362	1.29949e-20	1.48739e-19	FALSE	TRUE	0	trough
SRSF5	1.32675e-19	0.92741	1	4.28329e-21	4.94133e-20	FALSE	TRUE	0	trough
CST3	1.3303e-19	4.9938e-22	2.94554e-20	1	1	TRUE	FALSE	0	None
AP2M1	1.52051e-19	0.370965	1	1.21929e-20	1.39998e-19	FALSE	TRUE	0	trough
COX14	1.68721e-19	6.38138e-22	3.70424e-20	0.999999	1	TRUE	FALSE	0	None
SERPINE2	1.85088e-19	0.0586926	0.289788	9.23877e-20	1.03322e-18	FALSE	TRUE	0	trough
NDUFS6	1.93533e-19	1.59291e-06	2.14559e-05	3.13716e-15	2.96067e-14	TRUE	FALSE	0	None
RBM17	2.04836e-19	0.197793	0.720805	3.07944e-20	3.5028e-19	FALSE	TRUE	0	recession
CCT7	2.79816e-19	1.86218e-06	2.4854e-05	3.91277e-15	3.67841e-14	TRUE	FALSE	0	None
AKR1A1	3.28148e-19	0.385396	1	2.57436e-20	2.93743e-19	FALSE	TRUE	0	trough
ZNF706	4.26544e-19	1.53438e-19	7.48162e-18	0.028605	0.0784171	TRUE	FALSE	0	None
SOX4	4.83567e-19	0.334815	1	4.39575e-20	4.9615e-19	FALSE	TRUE	0	trough
MRFAP1	5.18469e-19	0.10528	0.451888	1.48266e-19	1.65056e-18	FALSE	TRUE	0	trough
ACP1	5.27703e-19	0.00095174	0.00801962	1.5829e-17	1.64451e-16	FALSE	TRUE	0	trough
EXOSC8	5.69555e-19	2.90631e-20	1.47617e-18	0.162669	0.333433	TRUE	FALSE	0	None
CDKN3	8.30128e-19	3.02726e-07	4.50944e-06	7.084e-14	6.28791e-13	FALSE	TRUE	0	trough
XRN2	8.31317e-19	9.89349e-15	3.09235e-13	1.50343e-06	8.49119e-06	TRUE	FALSE	0	None
ATP1A1	1.03418e-18	0.999976	1	3.23571e-20	3.66914e-19	FALSE	TRUE	0	trough
NAXE	1.0857e-18	0.797901	1	4.2516e-20	4.80621e-19	FALSE	TRUE	0	trough
COPB2	1.10473e-18	0.115816	0.484458	2.9205e-19	3.2218e-18	FALSE	TRUE	0	trough
AC044787.1	1.11771e-18	0.407587	1	8.51304e-20	9.53513e-19	FALSE	TRUE	0	trough
UBE2C	1.15068e-18	4.62595e-21	2.50624e-19	0.999996	1	TRUE	FALSE	0	None
EML2	1.25678e-18	0.995877	1	3.96481e-20	4.48895e-19	FALSE	TRUE	0	trough
TPRKB	1.37364e-18	8.16557e-16	2.88517e-14	2.75369e-05	0.000136917	TRUE	FALSE	0	None
NUDC	1.39875e-18	7.97879e-21	4.19833e-19	0.876091	1	TRUE	FALSE	0	None
CHORDC1	1.4515e-18	2.07611e-06	2.74588e-05	1.87611e-14	1.70883e-13	TRUE	FALSE	0	None
TMEM106C	1.53313e-18	6.21925e-21	3.32026e-19	1	1	TRUE	FALSE	0	None
DNAJC2	1.62124e-18	6.58867e-21	3.492e-19	1	1	TRUE	FALSE	0	None
MDH2	1.65586e-18	0.999237	1	5.23767e-20	5.90267e-19	FALSE	TRUE	0	trough
ATP1B3	2.0512e-18	0.118202	0.49175	5.38455e-19	5.86924e-18	FALSE	TRUE	0	trough
PAPOLA	2.0594e-18	1.7276e-09	3.21518e-08	2.86468e-11	2.22187e-10	TRUE	FALSE	0	None
FKBP1A	2.27438e-18	1	1	7.07592e-20	7.94981e-19	FALSE	TRUE	0	trough
EIF1AXP1	2.50608e-18	1.54074e-09	2.88948e-08	3.91096e-11	3.01102e-10	TRUE	FALSE	0	None
TIMP2	2.5843e-18	0.352758	1	2.31211e-19	2.55836e-18	FALSE	TRUE	0	trough
RPS19BP1	2.8561e-18	1.05773e-14	3.27806e-13	4.83459e-06	2.60769e-05	TRUE	FALSE	0	None
MCM4	3.33295e-18	5.45045e-05	0.000565455	1.74427e-15	1.67203e-14	TRUE	FALSE	0	None
IDI1	3.33427e-18	0.931829	1	1.14759e-19	1.28145e-18	FALSE	TRUE	0	trough
DPM3	3.87556e-18	0.892381	1	1.39685e-19	1.5574e-18	FALSE	TRUE	0	trough
CCT3	3.98807e-18	1.66954e-20	8.5993e-19	1	1	TRUE	FALSE	0	None
RPS29	4.4363e-18	2.51803e-07	3.7817e-06	4.66717e-13	3.97379e-12	TRUE	FALSE	0	None
AURKAIP1	5.23877e-18	1.5818e-19	7.66178e-18	0.268744	0.495617	TRUE	FALSE	0	None
TMEM141	6.01265e-18	0.189545	0.701229	1.0128e-18	1.09743e-17	FALSE	TRUE	0	trough
CD151	6.3334e-18	0.428345	1	4.7694e-19	5.22207e-18	FALSE	TRUE	0	trough
SNRPE	6.34541e-18	2.98747e-15	1.00231e-13	3.61675e-05	0.000177298	TRUE	FALSE	0	None
U2SURP	6.73471e-18	1.14021e-05	0.000135381	1.67048e-14	1.52533e-13	TRUE	FALSE	0	None
NDUFA12	7.71043e-18	0.0028793	0.0215549	8.17946e-17	8.2403e-16	FALSE	TRUE	0	trough
F2RL1	9.45331e-18	0.0018672	0.0146847	1.54454e-16	1.53907e-15	FALSE	TRUE	0	trough
ILF2	1.06521e-17	0.284728	0.923913	1.21528e-18	1.31488e-17	FALSE	TRUE	0	trough
ANAPC16	1.17364e-17	0.992395	1	3.90411e-19	4.28749e-18	FALSE	TRUE	0	trough
RPL22P1	1.30534e-17	0.187222	0.694743	2.26435e-18	2.41773e-17	FALSE	TRUE	0	trough
AC021074.1	1.46245e-17	0.998605	1	4.85925e-19	5.30456e-18	FALSE	TRUE	0	trough
MRPS34	1.76098e-17	8.43754e-13	2.24408e-11	4.29837e-07	2.54177e-06	TRUE	FALSE	0	None
CST6	1.80985e-17	0.0395064	0.208477	1.47161e-17	1.53542e-16	FALSE	TRUE	0	trough
RPS7P11	1.89528e-17	0.971853	1	6.50736e-19	7.08257e-18	FALSE	TRUE	0	trough
PPM1G	2.20137e-17	0.387292	1	1.88353e-18	2.01997e-17	FALSE	TRUE	0	recession
TCP1	2.23486e-17	9.59736e-11	2.05249e-09	5.43046e-09	3.69473e-08	TRUE	FALSE	0	None
RBIS	2.44449e-17	1.28968e-19	6.37346e-18	0.952474	1	TRUE	FALSE	0	None
MAD2L2	2.48658e-17	0.998392	1	8.3654e-19	9.09132e-18	FALSE	TRUE	0	trough
GSN	3.95973e-17	0.889121	1	1.51017e-18	1.63152e-17	FALSE	TRUE	0	trough
YWHAQ	4.11013e-17	0.0458652	0.236405	2.93715e-17	3.00032e-16	FALSE	TRUE	0	trough
DPCD	4.44714e-17	0.000940566	0.00794376	1.47694e-15	1.41949e-14	FALSE	TRUE	0	trough
EPCAM	4.8632e-17	0.446681	1	3.68046e-18	3.90129e-17	FALSE	TRUE	0	trough
PPA2	5.07178e-17	0.921087	1	1.8788e-18	2.01785e-17	FALSE	TRUE	0	trough
EIF4BP6	5.29889e-17	0.769298	1	2.34781e-18	2.50319e-17	FALSE	TRUE	0	trough
MRPL18	5.33057e-17	7.32632e-12	1.84775e-10	1.60296e-07	9.86875e-07	TRUE	FALSE	0	None
MCM3	5.45397e-17	0.0280947	0.157943	6.36496e-17	6.43891e-16	FALSE	TRUE	0	recession
KRR1	5.76846e-17	6.62693e-10	1.3171e-08	2.14413e-09	1.49782e-08	TRUE	FALSE	0	None
BCLAF1	5.81792e-17	0.883707	1	2.25257e-18	2.40867e-17	FALSE	TRUE	0	recession
MRPL12	6.83853e-17	0.000274237	0.00255516	7.72801e-15	7.19118e-14	FALSE	TRUE	0	recession
RPL5P23	7.05899e-17	0.319441	0.99128	7.50604e-18	7.88782e-17	FALSE	TRUE	0	trough
CTNNA1	7.43826e-17	1	1	2.51611e-18	2.67873e-17	FALSE	TRUE	0	trough
RBMX	9.79593e-17	1.19623e-09	2.30244e-08	2.05754e-09	1.44008e-08	TRUE	FALSE	0	None
AC034236.1	1.01521e-16	0.969579	1	3.63421e-18	3.85785e-17	FALSE	TRUE	0	trough
MCM7	1.09855e-16	8.77606e-08	1.38935e-06	3.43684e-11	2.65439e-10	TRUE	FALSE	0	None
PTMS	1.09863e-16	0.998767	1	3.82644e-18	4.05016e-17	FALSE	TRUE	0	trough
ATRAID	1.29292e-16	6.10707e-19	2.82703e-17	1	1	TRUE	FALSE	0	None
SDCBP	1.44729e-16	0.235269	0.814368	2.1175e-17	2.18748e-16	FALSE	TRUE	0	trough
ANAPC5	1.49958e-16	7.12065e-19	3.2755e-17	1	1	TRUE	FALSE	0	None
YIF1B	1.55952e-16	0.997801	1	5.48304e-18	5.79522e-17	FALSE	TRUE	0	trough
VAPA	1.6691e-16	7.95735e-19	3.6375e-17	1	1	TRUE	FALSE	0	None
DMKN	1.72639e-16	0.255846	0.861102	2.33484e-17	2.40522e-16	FALSE	TRUE	0	trough
CLDN4	1.78051e-16	0.144104	0.57588	4.24856e-17	4.30985e-16	FALSE	TRUE	0	trough
ACTN4	1.82877e-16	0.953541	1	6.75056e-18	7.11435e-17	FALSE	TRUE	0	trough
TRMT112P6	1.84653e-16	3.56892e-07	5.27335e-06	1.4707e-11	1.15664e-10	TRUE	FALSE	0	None
MANF	2.00037e-16	9.59993e-19	4.33419e-17	1	1	TRUE	FALSE	0	None
TMEM14C	2.61286e-16	0.988029	1	9.39366e-18	9.84315e-17	FALSE	TRUE	0	trough
EGFL7	2.6178e-16	0.995448	1	9.34255e-18	9.80365e-17	FALSE	TRUE	0	trough
MORF4L1	2.81302e-16	1.36701e-18	6.09651e-17	1	1	TRUE	FALSE	0	None
ATP5F1B	2.83191e-16	2.61055e-05	0.00028413	3.34285e-13	2.87981e-12	TRUE	FALSE	0	None
CBX1	2.92112e-16	2.4733e-14	7.53739e-13	0.000212562	0.000924304	TRUE	FALSE	0	None
MRPL52	3.12803e-16	0.0154801	0.0958689	6.84356e-16	6.68275e-15	FALSE	TRUE	0	trough
EDF1	3.2184e-16	0.925473	1	1.24067e-17	1.29817e-16	FALSE	TRUE	0	trough
ARGLU1	3.29294e-16	1.85209e-18	8.16035e-17	0.963619	1	TRUE	FALSE	0	None
OBSL1	3.34023e-16	0.0726231	0.345137	1.59169e-16	1.5839e-15	FALSE	TRUE	0	trough
ATF4	3.3423e-16	8.47185e-18	3.62358e-16	0.34894	0.604058	TRUE	FALSE	0	None
CD46	3.42654e-16	0.444185	1	2.73211e-17	2.79869e-16	FALSE	TRUE	0	trough
FAM136A	3.82875e-16	7.37295e-06	9.01768e-05	1.57727e-12	1.30058e-11	TRUE	FALSE	0	None
GGH	4.24074e-16	1	1	1.51134e-17	1.57463e-16	FALSE	TRUE	0	trough
PHB2	4.38347e-16	2.12393e-05	0.000236445	6.39593e-13	5.3956e-12	TRUE	FALSE	0	None
SNHG16	4.50211e-16	0.111699	0.473054	1.41259e-16	1.40951e-15	FALSE	TRUE	0	trough
ITGAE	4.8327e-16	3.54043e-08	5.89856e-07	3.77287e-10	2.76224e-09	TRUE	FALSE	0	None
MLF2	5.02401e-16	0.999999	1	1.81397e-17	1.87924e-16	FALSE	TRUE	0	trough
APP	5.47579e-16	1	1	1.95728e-17	2.02483e-16	FALSE	TRUE	0	trough
BCAP31	5.71769e-16	0.90244	1	2.29217e-17	2.36459e-16	FALSE	TRUE	0	trough
TARS	6.60494e-16	2.91151e-05	0.000313794	7.12665e-13	5.98442e-12	TRUE	FALSE	0	None
TMEM230	6.75045e-16	0.973107	1	2.52246e-17	2.59483e-16	FALSE	TRUE	0	trough
FTH1P2	6.83229e-16	1.13375e-12	3.00443e-11	1.26387e-05	6.50525e-05	TRUE	FALSE	0	None
ERRFI1	7.107e-16	0.958889	1	2.69808e-17	2.76771e-16	FALSE	TRUE	0	trough
MKI67	7.77657e-16	1	1	2.58447e-17	2.65489e-16	FALSE	TRUE	0	trough
SEPTIN10	7.91367e-16	0.839517	1	3.43524e-17	3.49935e-16	FALSE	TRUE	0	trough
HMG20B	7.95145e-16	0.991539	1	2.92873e-17	2.99591e-16	FALSE	TRUE	0	trough
NAE1	8.35575e-16	4.0399e-11	9.14794e-10	4.87901e-07	2.87551e-06	TRUE	FALSE	0	None
GTF3A	8.87297e-16	5.33566e-18	2.30917e-16	0.952334	1	TRUE	FALSE	0	None
CCDC124	8.93103e-16	1	1	3.17621e-17	3.24e-16	FALSE	TRUE	0	trough
MRPL11	9.08668e-16	4.12583e-13	1.1218e-11	4.44044e-05	0.00021551	TRUE	FALSE	0	None
UBE2T	9.50818e-16	9.97918e-11	2.12174e-09	2.30914e-07	1.40158e-06	TRUE	FALSE	0	None
HSPA9	1.15824e-15	2.86885e-09	5.24569e-08	1.06954e-08	7.18332e-08	TRUE	FALSE	0	None
MRPL41	1.17323e-15	7.33013e-18	3.15368e-16	0.941234	1	FALSE	FALSE	0	None
PPDPF	1.27184e-15	0.00876188	0.0575781	5.04238e-15	4.7282e-14	FALSE	TRUE	0	trough
C11orf58	1.30094e-15	4.73823e-11	1.05707e-09	6.52891e-07	3.78987e-06	TRUE	FALSE	0	None
TCF25	1.38935e-15	1	1	3.86549e-17	3.93215e-16	FALSE	TRUE	0	recession
LMTK3	1.53371e-15	0.917364	1	6.2029e-17	6.28366e-16	FALSE	TRUE	0	trough
SEC13	1.55773e-15	0.0296712	0.165039	1.86371e-15	1.78419e-14	FALSE	TRUE	0	trough
UBXN4	1.58213e-15	1.48757e-16	5.63735e-15	0.122031	0.266004	TRUE	FALSE	0	None
PSMC1P1	1.59251e-15	0.000967957	0.00814688	5.56529e-14	4.95792e-13	FALSE	TRUE	0	recession
FIS1	1.65096e-15	8.57742e-18	3.6474e-16	1	1	TRUE	FALSE	0	None
MPC2	1.77109e-15	0.00218372	0.0168656	2.78368e-14	2.51667e-13	FALSE	TRUE	0	trough
PSMD2	1.89119e-15	9.87736e-18	4.14923e-16	1	1	TRUE	FALSE	0	None
ARL2	2.09428e-15	0.978561	1	8.01087e-17	8.08159e-16	FALSE	TRUE	0	trough
RAB2A	2.10844e-15	8.74869e-10	1.72474e-08	6.24554e-08	3.96183e-07	TRUE	FALSE	0	None
COPS6	2.1661e-15	1.1373e-17	4.72626e-16	1	1	TRUE	FALSE	0	None
H2AFV	2.21063e-15	2.15616e-17	8.7612e-16	0.74413	1	TRUE	FALSE	0	None
CEP70	2.25164e-15	0.960113	1	8.79271e-17	8.83377e-16	FALSE	TRUE	0	trough
PAM	2.47097e-15	0.00045759	0.00409647	1.82421e-13	1.58084e-12	FALSE	TRUE	0	trough
UQCRFS1	2.59173e-15	1.37026e-17	5.66221e-16	1	1	TRUE	FALSE	0	None
CFD	2.99524e-15	2.02266e-17	8.26466e-16	0.923704	1	TRUE	FALSE	0	None
UBE2L3	3.01084e-15	1.21721e-09	2.33667e-08	6.49333e-08	4.11188e-07	TRUE	FALSE	0	None
YBX1P1	3.01187e-15	0.0106915	0.0685947	1.002e-14	9.23005e-14	FALSE	TRUE	0	recession
RBM8B	3.49507e-15	0.98585	1	1.34501e-16	1.34391e-15	FALSE	TRUE	0	recession
PSMD12	3.73017e-15	0.0495363	0.251603	2.75103e-15	2.60974e-14	FALSE	TRUE	0	recession
AC007318.1	3.92001e-15	0.0898247	0.403301	1.60935e-15	1.54472e-14	FALSE	TRUE	0	trough
RSL24D1	4.39076e-15	0.000262161	0.00246458	5.68267e-13	4.81611e-12	FALSE	TRUE	0	trough
LAGE3	4.55318e-15	9.46166e-16	3.32705e-14	0.0629789	0.152982	TRUE	FALSE	0	None
LEMD1	4.76692e-15	0.164199	0.633747	1.08476e-15	1.05364e-14	FALSE	TRUE	0	trough
NOLC1	4.78574e-15	0.987847	1	1.85333e-16	1.84175e-15	FALSE	TRUE	0	recession
ARPC1A	5.35934e-15	0.00657249	0.0448844	2.9211e-14	2.6347e-13	FALSE	TRUE	0	trough
GRB2	5.61923e-15	3.57057e-17	1.42706e-15	0.95882	1	TRUE	FALSE	0	None
CDCP1	5.69099e-15	1	1	2.18618e-16	2.1637e-15	FALSE	TRUE	0	trough
CKS1B	6.42123e-15	7.03014e-07	1.00231e-05	2.80785e-10	2.06398e-09	TRUE	FALSE	0	None
AC078817.1	6.7033e-15	0.115872	0.484458	2.17055e-15	2.06711e-14	FALSE	TRUE	0	trough
FAM71E1	6.94084e-15	0.0453037	0.234005	5.67925e-15	5.30499e-14	FALSE	TRUE	0	trough
MRPL24	7.07819e-15	0.0100192	0.0647927	2.5641e-14	2.32102e-13	FALSE	TRUE	0	trough
RAB25	7.45482e-15	0.971584	1	2.96955e-16	2.93108e-15	FALSE	TRUE	0	trough
GSTK1	7.74764e-15	0.844534	1	3.5477e-16	3.49232e-15	FALSE	TRUE	0	trough
DDX1	7.9937e-15	1	1	1.58926e-18	1.71191e-17	FALSE	TRUE	0	recession
AHCYL1	8.0501e-15	0.624124	1	4.97345e-16	4.88266e-15	FALSE	TRUE	0	trough
BUB3	8.34093e-15	2.35033e-13	6.61166e-12	0.000684005	0.0027293	TRUE	FALSE	0	None
PA2G4	8.5466e-15	3.61805e-10	7.31006e-09	6.0634e-07	3.52806e-06	TRUE	FALSE	0	None
RNF7	9.1432e-15	5.08155e-17	2.009e-15	1	1	TRUE	FALSE	0	None
RUVBL2	9.32424e-15	0.00405852	0.0292741	8.2837e-14	7.27335e-13	FALSE	TRUE	0	trough
MAGOHB	9.45325e-15	1.00247e-07	1.5734e-06	2.80085e-09	1.93441e-08	TRUE	FALSE	0	None
PAICS	9.7352e-15	1.3896e-16	5.2935e-15	0.597514	0.889636	TRUE	FALSE	0	None
NIPSNAP2	9.7643e-15	0.290934	0.934104	1.28769e-15	1.24087e-14	FALSE	TRUE	0	trough
TSPAN13	9.89605e-15	0.321697	0.995722	1.18228e-15	1.1423e-14	FALSE	TRUE	0	trough
TATDN1	1.00469e-14	5.60694e-17	2.193e-15	1	1	TRUE	FALSE	0	None
RPS2P46	1.12675e-14	0.00383754	0.027845	1.06273e-13	9.25332e-13	FALSE	TRUE	0	recession
AC246787.1	1.15544e-14	0.743189	1	6.06728e-16	5.93263e-15	FALSE	TRUE	0	trough
NDUFA1	1.33585e-14	0.396765	1	1.3081e-15	1.25888e-14	FALSE	TRUE	0	trough
SPATS2	1.49727e-14	0.997903	1	5.91979e-16	5.79616e-15	FALSE	TRUE	0	trough
SRSF11	1.56993e-14	0.000378295	0.00343708	1.45938e-12	1.20609e-11	FALSE	TRUE	0	trough
MRPL47	1.62741e-14	9.26305e-17	3.58465e-15	1	1	TRUE	FALSE	0	None
DUSP23	1.8106e-14	0.993276	1	7.22912e-16	7.04984e-15	FALSE	TRUE	0	trough
MTCO3P12	2.05951e-14	0.164943	0.635947	4.84949e-15	4.55317e-14	FALSE	TRUE	0	trough
SRP72	2.15058e-14	1.24769e-16	4.7778e-15	0.999507	1	TRUE	FALSE	0	None
PRR13	2.19229e-14	2.42409e-05	0.000267418	3.05395e-11	2.36616e-10	FALSE	TRUE	0	trough
RPS2P55	2.24018e-14	1	1	8.93149e-16	8.69839e-15	FALSE	TRUE	0	recession
SNCG	2.32546e-14	1	1	9.28677e-16	9.03237e-15	FALSE	TRUE	0	trough
CFAP36	2.45537e-14	0.134868	0.546594	7.08446e-15	6.60073e-14	FALSE	TRUE	0	trough
REEP6	2.45934e-14	0.880792	1	1.11495e-15	1.08153e-14	FALSE	TRUE	0	trough
LMAN1	2.79047e-14	0.999983	1	1.1201e-15	1.08509e-14	FALSE	TRUE	0	trough
REXO2	2.79796e-14	4.75493e-11	1.05707e-09	1.42369e-05	7.28684e-05	TRUE	FALSE	0	None
RPS4XP1	2.83968e-14	1	1	1.13923e-15	1.10216e-14	FALSE	TRUE	0	trough
POLR2J	2.88203e-14	2.96165e-08	4.96823e-07	2.86044e-08	1.87299e-07	TRUE	FALSE	0	None
PYURF	2.89816e-14	7.69504e-12	1.92087e-10	8.47704e-05	0.000396934	TRUE	FALSE	0	None
ASAH1	3.00969e-14	0.231664	0.805254	5.12224e-15	4.79694e-14	FALSE	TRUE	0	trough
SMIM20	3.02889e-14	0.984617	1	1.23735e-15	1.19393e-14	FALSE	TRUE	0	trough
RGS10	3.20513e-14	1.87647e-16	7.07448e-15	1	1	TRUE	FALSE	0	None
AP1S1	3.69726e-14	2.17764e-16	8.12615e-15	1	1	TRUE	FALSE	0	None
MCRIP1	3.98209e-14	0.00142711	0.0115621	1.02611e-12	8.56732e-12	FALSE	TRUE	0	trough
PCNP	4.59579e-14	0.998457	1	1.8736e-15	1.79131e-14	FALSE	TRUE	0	trough
RPL23P8	4.88466e-14	0.979279	1	2.03334e-15	1.93896e-14	FALSE	TRUE	0	trough
TOP1	5.06873e-14	3.1264e-06	4.00465e-05	5.35505e-10	3.87791e-09	TRUE	FALSE	0	None
HAGHL	5.37576e-14	0.000226999	0.002159	8.50276e-12	6.77442e-11	FALSE	TRUE	0	trough
DNMT1	5.41514e-14	2.04437e-06	2.70879e-05	8.68315e-10	6.23856e-09	TRUE	FALSE	0	None
NME3	6.21088e-14	0.854385	1	2.97806e-15	2.81779e-14	FALSE	TRUE	0	trough
LGMN	6.83719e-14	0.999954	1	2.81489e-15	2.66685e-14	FALSE	TRUE	0	trough
LITAF	6.86872e-14	0.351504	1	7.92937e-15	7.34119e-14	FALSE	TRUE	0	trough
AL009174.1	6.95402e-14	0.933732	1	3.06463e-15	2.89596e-14	FALSE	TRUE	0	trough
TFAM	7.47593e-14	4.41814e-08	7.213e-07	5.10166e-08	3.24748e-07	TRUE	FALSE	0	None
CDC123	7.65785e-14	4.83781e-16	1.76038e-14	0.994329	1	TRUE	FALSE	0	None
PLPP2	8.18531e-14	4.9873e-16	1.7969e-14	1	1	TRUE	FALSE	0	None
CMC2	8.23191e-14	0.0385609	0.204521	8.42901e-14	7.39206e-13	FALSE	TRUE	0	trough
NDUFS4	8.35709e-14	1	1	7.64177e-17	7.71987e-16	FALSE	TRUE	0	trough
SNHG5	9.45544e-14	5.7967e-16	2.06815e-14	1	1	TRUE	FALSE	0	None
PTPRF	1.01074e-13	0.486686	1	8.55955e-15	7.90461e-14	FALSE	TRUE	0	trough
ISYNA1	1.032e-13	6.35175e-16	2.25518e-14	1	1	FALSE	FALSE	0	None
AL591846.1	1.08312e-13	0.350009	1	1.27198e-14	1.16582e-13	FALSE	TRUE	0	trough
AL365357.1	1.11813e-13	0.661863	1	7.0135e-15	6.54295e-14	FALSE	TRUE	0	trough
OCIAD1	1.16633e-13	4.78743e-14	1.41762e-12	0.0386102	0.102021	TRUE	FALSE	0	None
WBP2	1.32645e-13	0.997484	1	5.5802e-15	5.21913e-14	FALSE	TRUE	0	trough
SNRPB2	1.3458e-13	2.93509e-09	5.35343e-08	1.29073e-06	7.32948e-06	TRUE	FALSE	0	None
EEF1E1	1.40047e-13	1.47082e-11	3.53867e-10	0.000219302	0.000951914	TRUE	FALSE	0	None
SAT2	1.63544e-13	0.595921	1	1.15027e-14	1.05559e-13	FALSE	TRUE	0	trough
STMP1	1.63548e-13	1.02704e-15	3.59416e-14	1	1	TRUE	FALSE	0	None
ZC3H15	1.67862e-13	1.54018e-12	4.03758e-11	0.00222192	0.00800941	TRUE	FALSE	0	None
CDC37	1.68037e-13	0.406652	1	1.72382e-14	1.57207e-13	FALSE	TRUE	0	trough
CNIH4	1.73986e-13	1.09558e-15	3.8022e-14	1	1	TRUE	FALSE	0	None
TUBA1A	1.75386e-13	0.00108424	0.00903206	6.14919e-12	4.92609e-11	FALSE	TRUE	0	trough
AC034102.1	1.76125e-13	0.250062	0.847129	2.92144e-14	2.6347e-13	FALSE	TRUE	0	trough
VDAC2	1.83729e-13	0.00375657	0.0273117	1.90157e-12	1.56271e-11	FALSE	TRUE	0	trough
MVD	1.8388e-13	0.999559	1	7.79412e-15	7.23429e-14	FALSE	TRUE	0	trough
ATP6AP2	1.85538e-13	0.995269	1	7.89991e-15	7.32318e-14	FALSE	TRUE	0	trough
RBM39	1.94646e-13	1.11047e-13	3.16031e-12	0.029251	0.0799661	TRUE	FALSE	0	None
HDAC1	2.01307e-13	2.39798e-07	3.61625e-06	2.68751e-08	1.76291e-07	TRUE	FALSE	0	None
LINC00659	2.01549e-13	0.997229	1	8.58594e-15	7.91899e-14	FALSE	TRUE	0	trough
PPIB	2.07572e-13	1	1	8.28287e-15	7.65878e-14	FALSE	TRUE	0	trough
HEXB	2.13487e-13	1.35656e-15	4.65816e-14	1	1	TRUE	FALSE	0	None
UQCRC2	2.20883e-13	1.40568e-15	4.80428e-14	1	1	TRUE	FALSE	0	None
EIF5AL1	2.40995e-13	6.43601e-15	2.04665e-13	0.413602	0.688301	TRUE	FALSE	0	None
ITGB1	2.42537e-13	0.925874	1	1.11777e-14	1.02835e-13	FALSE	TRUE	0	trough
NRDC	2.63237e-13	1.68838e-15	5.74362e-14	1	1	FALSE	FALSE	0	None
AGPAT4	2.80668e-13	0.86906	1	1.38281e-14	1.26423e-13	FALSE	TRUE	0	trough
SEC11C	2.82016e-13	6.19477e-15	1.98722e-13	0.483317	0.768337	TRUE	FALSE	0	None
PHPT1	2.90837e-13	1.99074e-05	0.00022366	5.21134e-10	3.78508e-09	TRUE	FALSE	0	None
UBE2K	2.99193e-13	0.028844	0.161042	4.22601e-13	3.61087e-12	FALSE	TRUE	0	trough
PPIC	3.13296e-13	0.55383	1	2.41426e-14	2.18809e-13	FALSE	TRUE	0	trough
CENPF	3.3808e-13	1.65516e-06	2.22126e-05	6.9208e-09	4.69561e-08	TRUE	FALSE	0	None
ATP6V0E1	3.85791e-13	2.51652e-15	8.48194e-14	1	1	TRUE	FALSE	0	None
CARD19	4.08124e-13	0.246875	0.839835	7.02614e-14	6.24413e-13	FALSE	TRUE	0	trough
YIPF6	4.37999e-13	0.0447509	0.231969	4.05945e-13	3.48076e-12	FALSE	TRUE	0	trough
SNRPA1	4.45597e-13	1.55256e-05	0.000177706	1.02854e-09	7.3321e-09	TRUE	FALSE	0	None
SLC39A4	4.49256e-13	0.260213	0.870232	7.36459e-14	6.52905e-13	FALSE	TRUE	0	trough
MRPL17	4.75051e-13	0.945943	1	2.18727e-14	1.98482e-13	FALSE	TRUE	0	trough
UBE2I	4.90974e-13	1	1	2.07241e-14	1.88527e-13	FALSE	TRUE	0	trough
ARPC5	5.17209e-13	0.616217	1	3.64205e-14	3.2765e-13	FALSE	TRUE	0	trough
UQCR10	5.28408e-13	0.295358	0.9435	7.6831e-14	6.79495e-13	FALSE	TRUE	0	trough
MALSU1	5.31368e-13	0.00605304	0.0416873	3.54187e-12	2.86562e-11	FALSE	TRUE	0	trough
DANCR	5.40088e-13	0.286111	0.926347	8.10812e-14	7.13632e-13	FALSE	TRUE	0	trough
HDDC2	5.49535e-13	3.64407e-15	1.20601e-13	1	1	TRUE	FALSE	0	None
HDGF	5.70769e-13	0.513931	1	4.8205e-14	4.31544e-13	FALSE	TRUE	0	recession
PPP1CB	5.85063e-13	0.229556	0.799511	1.09367e-13	9.51143e-13	FALSE	TRUE	0	trough
AMD1	6.00612e-13	1	1	2.25333e-15	2.14316e-14	FALSE	TRUE	0	trough
VDAC1	6.17637e-13	6.71085e-09	1.18558e-07	2.70714e-06	1.49547e-05	TRUE	FALSE	0	None
CCT8	6.37887e-13	1.25446e-11	3.05837e-10	0.00114689	0.00437577	FALSE	FALSE	0	None
LSM2	6.44476e-13	7.74768e-15	2.44252e-13	0.758951	1	TRUE	FALSE	0	None
CCDC59	6.46607e-13	2.91313e-05	0.000313794	8.13249e-10	5.85443e-09	TRUE	FALSE	0	None
GAPDHP1	6.57437e-13	1.05145e-06	1.45926e-05	2.12438e-08	1.40359e-07	TRUE	FALSE	0	None
TMED10	6.66901e-13	0.271899	0.892937	1.05939e-13	9.23524e-13	FALSE	TRUE	0	trough
MFSD10	7.59231e-13	0.680367	1	4.90634e-14	4.38156e-13	FALSE	TRUE	0	trough
VAT1	7.71805e-13	0.999079	1	3.41767e-14	3.07843e-13	FALSE	TRUE	0	trough
MRPS10	7.85842e-13	1.07687e-05	0.000128696	2.6285e-09	1.82226e-08	TRUE	FALSE	0	None
NAA38	9.11138e-13	6.18459e-15	1.98722e-13	1	1	TRUE	FALSE	0	None
MCMBP	9.3551e-13	6.35783e-15	2.03062e-13	1	1	FALSE	FALSE	0	None
AP000769.1	9.63544e-13	0.00269408	0.020314	1.44634e-11	1.13993e-10	FALSE	TRUE	0	trough
NUCB2	1.01521e-12	0.0400241	0.210753	1.07617e-12	8.95459e-12	FALSE	TRUE	0	trough
TMED3	1.02325e-12	0.00463953	0.0328813	9.0213e-12	7.17973e-11	FALSE	TRUE	0	trough
EIF3A	1.07956e-12	1.0321e-14	3.21226e-13	0.880427	1	TRUE	FALSE	0	None
METTL27	1.09063e-12	0.999977	1	4.87723e-14	4.36088e-13	FALSE	TRUE	0	trough
MGST1	1.16302e-12	0.954221	1	5.4575e-14	4.86782e-13	FALSE	TRUE	0	trough
UBE2D3	1.27731e-12	8.80711e-15	2.7646e-13	1	1	TRUE	FALSE	0	None
ACSS2	1.28054e-12	0.093451	0.414332	5.93561e-13	5.01885e-12	FALSE	TRUE	0	trough
ZSWIM7	1.29171e-12	0.94143	1	6.16267e-14	5.48343e-13	FALSE	TRUE	0	trough
PABPC1P4	1.36106e-12	0.0267697	0.151896	2.16134e-12	1.77021e-11	FALSE	TRUE	0	recession
IQGAP1	1.50026e-12	1	1	1.28349e-14	1.1749e-13	FALSE	TRUE	0	trough
PDLIM5	1.56301e-12	0.0362425	0.194555	1.85023e-12	1.52223e-11	FALSE	TRUE	0	trough
ZFAND1	1.60268e-12	0.0924219	0.411954	7.56133e-13	6.34215e-12	FALSE	TRUE	0	trough
PAFAH1B3	1.7e-12	1	1	7.69794e-14	6.79985e-13	FALSE	TRUE	0	trough
NUDCD2	1.79276e-12	1	1	7.50136e-14	6.64224e-13	FALSE	TRUE	0	trough
ERCC1	1.79438e-12	1	1	8.15025e-14	7.16478e-13	FALSE	TRUE	0	trough
WDR45B	1.84908e-12	0.992928	1	8.46627e-14	7.41584e-13	FALSE	TRUE	0	trough
PSMD11	1.97722e-12	2.10939e-05	0.000235184	3.50276e-09	2.4033e-08	TRUE	FALSE	0	None
PHGDH	2.04549e-12	1.84009e-14	5.65479e-13	0.921736	1	TRUE	FALSE	0	None
IFI6	2.26837e-12	0.994054	1	1.04422e-13	9.11389e-13	FALSE	TRUE	0	trough
EPRS	2.32728e-12	3.80385e-13	1.042e-11	0.0990109	0.223301	TRUE	FALSE	0	None
EBNA1BP2	2.67634e-12	2.44522e-11	5.65961e-10	0.00251486	0.00895068	TRUE	FALSE	0	None
CAPG	2.76534e-12	0.804567	1	1.57767e-13	1.36882e-12	FALSE	TRUE	0	trough
METTL5	2.82671e-12	0.153515	0.604311	8.23823e-13	6.90199e-12	FALSE	TRUE	0	trough
CD55	3.43289e-12	0.0468393	0.240747	3.23412e-12	2.63119e-11	FALSE	TRUE	0	trough
RPN2	3.43914e-12	0.154139	0.606276	1.00447e-12	8.39619e-12	FALSE	TRUE	0	trough
MRPL3	3.75398e-12	3.26353e-13	8.97349e-12	0.174365	0.353074	TRUE	FALSE	0	None
NDUFA3	3.82865e-12	0.00203136	0.0158057	7.88273e-11	5.94988e-10	FALSE	TRUE	0	trough
PFN1P1	3.90337e-12	4.7473e-11	1.05707e-09	0.00195568	0.00711987	TRUE	FALSE	0	None
RANP1	4.04114e-12	1.53277e-11	3.66363e-10	0.00582705	0.0192151	TRUE	FALSE	0	None
ETF1	4.1455e-12	0.0838467	0.384486	2.21631e-12	1.80916e-11	FALSE	TRUE	0	recession
CAV1	4.14714e-12	5.04318e-07	7.28968e-06	2.84172e-07	1.70503e-06	TRUE	FALSE	0	None
GANAB	4.20222e-12	0.00461205	0.03275	3.88089e-11	2.99103e-10	FALSE	TRUE	0	trough
ACTR3	4.45412e-12	0.0396827	0.209257	4.97861e-12	4.00589e-11	FALSE	TRUE	0	trough
RPS28	4.47619e-12	0.340394	1	6.04737e-13	5.10744e-12	FALSE	TRUE	0	trough
UBE2V2	5.14845e-12	3.79689e-14	1.14754e-12	1	1	TRUE	FALSE	0	None
TRIR	5.40872e-12	1.20992e-05	0.000142273	1.68908e-08	1.1241e-07	TRUE	FALSE	0	None
SRSF7	5.79056e-12	7.56472e-08	1.20541e-06	2.51153e-06	1.38951e-05	TRUE	FALSE	0	None
SNHG19	5.8797e-12	1	1	2.77499e-13	2.39909e-12	FALSE	TRUE	0	trough
PSME1	6.23525e-12	0.873561	1	3.36851e-13	2.8985e-12	FALSE	TRUE	0	trough
STARD7	6.27142e-12	0.0863614	0.392927	3.2996e-12	2.6785e-11	FALSE	TRUE	0	recession
SUPT16H	6.36803e-12	3.68518e-07	5.43416e-06	5.96534e-07	3.47654e-06	TRUE	FALSE	0	None
KRT15	6.65169e-12	1	1	3.13485e-13	2.707e-12	FALSE	TRUE	0	trough
COMMD4	7.12994e-12	1.61725e-12	4.22449e-11	0.0778643	0.183178	TRUE	FALSE	0	None
VKORC1	7.19513e-12	0.0990504	0.430966	3.32288e-12	2.69441e-11	FALSE	TRUE	0	trough
NSMCE1	7.36367e-12	0.847763	1	4.11984e-13	3.52427e-12	FALSE	TRUE	0	trough
MT-ATP8	7.93878e-12	1.10605e-09	2.14012e-08	0.000200591	0.000876943	TRUE	FALSE	0	None
PNKD	7.94862e-12	0.927614	1	4.08049e-13	3.4947e-12	FALSE	TRUE	0	trough
FTH1P20	7.98455e-12	2.36553e-09	4.35805e-08	9.76022e-05	0.000450955	FALSE	TRUE	0	recession
OPTN	8.30236e-12	0.978097	1	4.0514e-13	3.47793e-12	FALSE	TRUE	0	trough
CENPW	8.58241e-12	1.45632e-13	4.1285e-12	0.655825	0.948852	TRUE	FALSE	0	None
ERG28	9.09043e-12	0.987569	1	4.40745e-13	3.7615e-12	FALSE	TRUE	0	trough
TRAPPC6A	9.66889e-12	1	1	4.63533e-13	3.95138e-12	FALSE	TRUE	0	trough
PTRH2	9.7324e-12	0.99982	1	4.67249e-13	3.97379e-12	FALSE	TRUE	0	trough
TPD52	9.8289e-12	7.4862e-14	2.19016e-12	1	1	FALSE	FALSE	0	None
RPS27AP12	9.88239e-12	7.52899e-14	2.19391e-12	1	1	TRUE	FALSE	0	None
MFGE8	1.00713e-11	0.0708869	0.338646	6.53143e-12	5.22086e-11	FALSE	TRUE	0	trough
ANP32E	1.06088e-11	8.15051e-14	2.35624e-12	0.99975	1	TRUE	FALSE	0	None
RTL8A	1.08715e-11	0.814024	1	6.41329e-13	5.40401e-12	FALSE	TRUE	0	trough
DDX18	1.0998e-11	4.1326e-06	5.22938e-05	9.94585e-08	6.19624e-07	TRUE	FALSE	0	None
PLEKHB2	1.13786e-11	0.0516208	0.260024	1.01162e-11	8.02494e-11	FALSE	TRUE	0	trough
CD81	1.21082e-11	1	1	5.855e-13	4.95642e-12	FALSE	TRUE	0	trough
DRAP1	1.32241e-11	1.02248e-13	2.92127e-12	1	1	TRUE	FALSE	0	None
BCL2L12	1.32994e-11	2.50173e-10	5.15428e-09	0.00137397	0.00515609	TRUE	FALSE	0	None
EMG1	1.3734e-11	1.99075e-06	2.64733e-05	2.53942e-07	1.53119e-06	TRUE	FALSE	0	None
TXNP4	1.38856e-11	1	1	6.71052e-13	5.64796e-12	FALSE	TRUE	0	recession
CHMP5	1.59996e-11	0.893939	1	8.72119e-13	7.29826e-12	FALSE	TRUE	0	trough
SRA1	1.69787e-11	0.774963	1	1.06723e-12	8.89038e-12	FALSE	TRUE	0	trough
MRPL33	1.73143e-11	0.013467	0.0843301	5.83374e-11	4.44921e-10	FALSE	TRUE	0	trough
AC090204.1	1.80262e-11	0.854476	1	1.0314e-12	8.60169e-12	FALSE	TRUE	0	trough
MRPL23	1.89195e-11	1.48875e-13	4.20415e-12	1	1	TRUE	FALSE	0	None
MRPL34	1.99643e-11	0.00221024	0.0169987	3.97217e-10	2.90525e-09	FALSE	TRUE	0	trough
DNAJC19	2.04207e-11	0.176357	0.668328	5.5353e-12	4.44893e-11	FALSE	TRUE	0	trough
DNAJC9	2.11119e-11	1.08184e-09	2.09884e-08	0.00054461	0.00220925	TRUE	FALSE	0	None
C9orf78	2.15175e-11	1.20091e-10	2.53858e-09	0.00439749	0.0148973	TRUE	FALSE	0	None
PAK1IP1	2.32271e-11	0.110139	0.468618	1.00412e-11	7.97406e-11	FALSE	TRUE	0	recession
GABARAPL1	2.37462e-11	0.999857	1	1.17525e-12	9.74579e-12	FALSE	TRUE	0	trough
RNF5	2.41038e-11	0.987211	1	1.2086e-12	1.0011e-11	FALSE	TRUE	0	trough
LSM8	2.42598e-11	3.36203e-08	5.61412e-07	2.34623e-05	0.000117456	TRUE	FALSE	0	None
DCTPP1	2.4354e-11	3.10307e-13	8.56448e-12	0.816717	1	TRUE	FALSE	0	None
MICOS13	2.7059e-11	0.0283813	0.159188	4.4506e-11	3.40143e-10	FALSE	TRUE	0	trough
ETHE1	2.83036e-11	0.205927	0.740955	6.66106e-12	5.31867e-11	FALSE	TRUE	0	trough
KRT8P3	2.94626e-11	2.3744e-13	6.65378e-12	1	1	FALSE	FALSE	0	None
AFMID	2.98334e-11	0.989852	1	1.5031e-12	1.24082e-11	FALSE	TRUE	0	trough
PPIAP31	3.07328e-11	0.000206236	0.00198475	6.30126e-09	4.27924e-08	FALSE	TRUE	0	trough
GTF2H5	3.08401e-11	0.465706	1	3.26462e-12	2.65305e-11	FALSE	TRUE	0	trough
LUC7L3	3.14291e-11	2.79639e-10	5.71308e-09	0.00289609	0.0101739	TRUE	FALSE	0	None
FUBP1	3.28365e-11	2.66143e-13	7.40141e-12	1	1	TRUE	FALSE	0	None
MRPS12	3.49076e-11	3.22558e-11	7.39557e-10	0.0236952	0.0663503	TRUE	FALSE	0	None
GGCT	3.57876e-11	2.91382e-13	8.07261e-12	1	1	TRUE	FALSE	0	None
DPM1	3.60883e-11	0.000988032	0.0082714	1.60741e-09	1.13153e-08	FALSE	TRUE	0	trough
GAA	3.61874e-11	0.985435	1	1.84371e-12	1.51857e-11	FALSE	TRUE	0	trough
C19orf48	3.67668e-11	6.89673e-05	0.00070648	2.20671e-08	1.45667e-07	TRUE	FALSE	0	None
ITGB4	3.68303e-11	0.842512	1	2.19038e-12	1.79199e-11	FALSE	TRUE	0	trough
FAM204A	3.69411e-11	7.85286e-13	2.0962e-11	0.590018	0.882133	TRUE	FALSE	0	None
NUCB1	3.70729e-11	0.89149	1	2.08614e-12	1.71246e-11	FALSE	TRUE	0	trough
ISCU	3.8018e-11	1.21461e-08	2.10015e-07	9.8061e-05	0.000452789	TRUE	FALSE	0	None
RPL5P1	3.85441e-11	0.537656	1	3.57041e-12	2.88552e-11	FALSE	TRUE	0	trough
XRCC6	3.88339e-11	1	1	4.82719e-19	5.27744e-18	FALSE	TRUE	0	trough
CDKN2A	3.92964e-11	9.63088e-12	2.36377e-10	0.0785803	0.184506	TRUE	FALSE	0	None
UBXN1	4.09416e-11	0.984564	1	2.09687e-12	1.71934e-11	FALSE	TRUE	0	trough
CMC1	4.17727e-11	0.483149	1	4.3102e-12	3.47956e-11	FALSE	TRUE	0	trough
CAMLG	4.35073e-11	0.994222	1	2.21175e-12	1.80746e-11	FALSE	TRUE	0	trough
OAZ2	4.5619e-11	0.312573	0.979923	7.24302e-12	5.77704e-11	FALSE	TRUE	0	trough
CISD1	4.74803e-11	0.0212999	0.126042	1.05409e-10	7.89112e-10	FALSE	TRUE	0	trough
YPEL5	5.12907e-11	0.858364	1	3.03027e-12	2.47084e-11	FALSE	TRUE	0	trough
RPS4XP13	5.37135e-11	4.46895e-13	1.21059e-11	1	1	TRUE	FALSE	0	None
SF3B1	5.40502e-11	3.89587e-11	8.84919e-10	0.0303365	0.0825144	TRUE	FALSE	0	None
COA1	6.07572e-11	0.00174865	0.0138716	1.57295e-09	1.10834e-08	FALSE	TRUE	0	trough
PLGRKT	6.28658e-11	1	1	3.20515e-12	2.61052e-11	FALSE	TRUE	0	trough
STN1	6.54522e-11	0.999985	1	3.35715e-12	2.71918e-11	FALSE	TRUE	0	trough
RPL26L1	6.71136e-11	0.0185225	0.111869	1.72834e-10	1.28597e-09	FALSE	TRUE	0	trough
TMEM9	6.77794e-11	0.575091	1	5.99503e-12	4.81313e-11	FALSE	TRUE	0	trough
H2AFZP2	7.86238e-11	2.22532e-09	4.1101e-08	0.00102065	0.00394142	TRUE	FALSE	0	None
PSMA1	8.06407e-11	8.934e-10	1.75183e-08	0.00247205	0.0088112	TRUE	FALSE	0	None
CCDC167	8.41613e-11	0.365633	1	1.17052e-11	9.27536e-11	FALSE	TRUE	0	trough
NUDT5	8.65013e-11	3.04816e-05	0.000326417	1.17658e-07	7.28046e-07	TRUE	FALSE	0	None
CHID1	8.77095e-11	0.99073	1	4.58845e-12	3.7001e-11	FALSE	TRUE	0	trough
CYB5R3	9.07027e-11	7.7638e-13	2.08002e-11	1	1	FALSE	FALSE	0	None
CDC42P6	9.25788e-11	1	1	4.80213e-12	3.86814e-11	FALSE	TRUE	0	trough
TMEM41B	9.28233e-11	0.245068	0.836337	1.91893e-11	1.50429e-10	FALSE	TRUE	0	trough
GAMT	9.61871e-11	1.3839e-05	0.00016041	2.82702e-07	1.69761e-06	TRUE	FALSE	0	None
CCDC58	9.72089e-11	0.0115799	0.0736484	4.01553e-10	2.93402e-09	FALSE	TRUE	0	recession
SMS	1.05739e-10	0.000553199	0.00487482	8.57438e-09	5.78533e-08	FALSE	TRUE	0	trough
TMEM14B	1.14171e-10	0.449249	1	1.31144e-11	1.03584e-10	FALSE	TRUE	0	trough
REEP5	1.16752e-10	0.996247	1	6.13849e-12	4.92291e-11	FALSE	TRUE	0	trough
CALD1	1.19472e-10	6.06776e-05	0.000627717	8.38738e-08	5.26118e-07	TRUE	FALSE	0	None
NACA3P	1.24268e-10	4.29995e-08	7.05153e-07	9.66048e-05	0.000447314	TRUE	FALSE	0	None
PALLD	1.29327e-10	2.88301e-06	3.7255e-05	1.75275e-06	9.81596e-06	TRUE	FALSE	0	None
ZBTB8OS	1.3008e-10	1.17514e-12	3.10289e-11	0.995366	1	TRUE	FALSE	0	None
SMARCA5	1.37819e-10	0.000361721	0.00329468	1.70536e-08	1.13391e-07	FALSE	TRUE	0	recession
KPNA2	1.43165e-10	1.69642e-11	4.02845e-10	0.157374	0.324966	TRUE	FALSE	0	None
LAMTOR1	1.47626e-10	1.48758e-05	0.000171643	4.08846e-07	2.42916e-06	TRUE	FALSE	0	None
MMADHC	1.50176e-10	0.00771384	0.0515242	9.36845e-10	6.70458e-09	FALSE	TRUE	0	trough
PDIA3	1.57924e-10	0.01234	0.0782104	6.23032e-10	4.49838e-09	FALSE	TRUE	0	trough
TXN2	1.61536e-10	2.01039e-06	2.6686e-05	3.11795e-06	1.71261e-05	TRUE	FALSE	0	None
SMC4	1.69509e-10	3.69769e-10	7.45038e-09	0.0116609	0.0357751	TRUE	FALSE	0	None
CPE	1.7789e-10	0.755467	1	1.24666e-11	9.86025e-11	FALSE	TRUE	0	trough
MVB12A	1.78288e-10	0.999144	1	9.49531e-12	7.54877e-11	FALSE	TRUE	0	trough
CHPF	1.98237e-10	7.28734e-09	1.27817e-07	0.000836706	0.00326731	TRUE	FALSE	0	None
RAB10	2.2407e-10	0.0505085	0.255476	2.25014e-10	1.66238e-09	FALSE	TRUE	0	trough
SPTSSA	2.34885e-10	0.48383	1	2.57609e-11	2.00441e-10	FALSE	TRUE	0	trough
ELOVL1	2.36945e-10	0.869718	1	1.46168e-11	1.15078e-10	FALSE	TRUE	0	trough
ACAT1	2.39301e-10	0.930156	1	1.38249e-11	1.09078e-10	FALSE	TRUE	0	trough
CISD2	2.65209e-10	2.41157e-12	6.23258e-11	0.999992	1	TRUE	FALSE	0	None
DHCR7	2.70768e-10	0.748285	1	1.94591e-11	1.52218e-10	FALSE	TRUE	0	trough
THOC7	2.85875e-10	1.35887e-11	3.29098e-10	0.347613	0.602331	TRUE	FALSE	0	None
LYAR	3.00777e-10	0.000997472	0.00833773	1.41703e-08	9.44771e-08	FALSE	TRUE	0	recession
TM7SF2	3.02862e-10	0.668685	1	2.44098e-11	1.90334e-10	FALSE	TRUE	0	trough
QSOX1	3.07859e-10	1	1	1.67246e-11	1.31249e-10	FALSE	TRUE	0	trough
HDLBP	3.28672e-10	0.646538	1	2.74657e-11	2.13253e-10	FALSE	TRUE	0	trough
RRAS	3.44003e-10	0.971531	1	1.93077e-11	1.51195e-10	FALSE	TRUE	0	trough
METTL26	3.46604e-10	0.00611479	0.042073	2.79142e-09	1.92988e-08	FALSE	TRUE	0	trough
ATOX1	3.54612e-10	3.27721e-12	8.41035e-11	1	1	TRUE	FALSE	0	None
MRPL32	3.74751e-10	8.00227e-10	1.58185e-08	0.0123988	0.0378012	TRUE	FALSE	0	None
TXNRD1	3.75933e-10	3.69748e-12	9.42278e-11	0.98962	1	TRUE	FALSE	0	None
WBP11	3.82349e-10	1.49208e-09	2.81992e-08	0.00710571	0.0230369	TRUE	FALSE	0	None
KRTCAP3	3.86655e-10	0.342675	1	6.06137e-11	4.61801e-10	FALSE	TRUE	0	trough
CCDC34	3.89855e-10	3.62273e-12	9.26455e-11	1	1	TRUE	FALSE	0	None
PDIA5	4.04073e-10	0.541998	1	4.04652e-11	3.11212e-10	FALSE	TRUE	0	trough
PABPC3	4.10098e-10	0.507063	1	4.38679e-11	3.36344e-10	FALSE	TRUE	0	recession
ISOC2	4.10605e-10	0.917306	1	2.45494e-11	1.91218e-10	FALSE	TRUE	0	trough
FBXO2	4.25884e-10	0.996602	1	2.35058e-11	1.83481e-10	FALSE	TRUE	0	trough
MRTO4	4.44174e-10	0.048219	0.246109	4.78409e-10	3.48515e-09	FALSE	TRUE	0	recession
PYGL	4.53731e-10	0.958843	1	2.60745e-11	2.02666e-10	FALSE	TRUE	0	trough
RALB	4.67173e-10	0.349068	1	7.2439e-11	5.48466e-10	FALSE	TRUE	0	trough
ATP5F1C	4.71778e-10	2.43387e-11	5.65122e-10	0.33316	0.58485	TRUE	FALSE	0	None
CTNNAL1	5.12874e-10	4.91308e-12	1.2434e-10	0.998709	1	TRUE	FALSE	0	None
ALKBH7	5.22576e-10	0.796939	1	3.62064e-11	2.79339e-10	FALSE	TRUE	0	trough
CALM3	5.27628e-10	0.301548	0.956293	9.48786e-11	7.12466e-10	FALSE	TRUE	0	trough
MYL6B	5.5949e-10	0.250574	0.84847	1.2091e-10	9.04225e-10	FALSE	TRUE	0	trough
DKC1	5.63545e-10	0.0014935	0.012017	1.82749e-08	1.20961e-07	FALSE	TRUE	0	recession
GALE	6.00186e-10	0.797097	1	4.1801e-11	3.21148e-10	FALSE	TRUE	0	trough
GALK1	6.14905e-10	1	1	3.43124e-11	2.65286e-10	FALSE	TRUE	0	trough
TXNP6	6.45277e-10	0.703813	1	5.09231e-11	3.88781e-10	FALSE	TRUE	0	recession
YIF1A	7.30615e-10	0.65439	1	6.22295e-11	4.73618e-10	FALSE	TRUE	0	trough
KRT18P10	7.65083e-10	7.39712e-12	1.85919e-10	1	1	FALSE	FALSE	0	None
ELK3	7.69637e-10	0.495859	1	8.6228e-11	6.49507e-10	FALSE	TRUE	0	trough
MRPL55	7.79073e-10	1	1	4.3871e-11	3.36344e-10	FALSE	TRUE	0	trough
TIMMDC1	8.00773e-10	7.76319e-12	1.93129e-10	1	1	TRUE	FALSE	0	None
CNOT7	8.25219e-10	1.50234e-11	3.60267e-10	0.739448	1	TRUE	FALSE	0	None
MXI1	8.55965e-10	0.561199	1	8.52931e-11	6.43128e-10	FALSE	TRUE	0	trough
CUX1	8.57656e-10	0.0272977	0.15437	1.65141e-09	1.16139e-08	FALSE	TRUE	0	trough
AHSA1	8.85825e-10	2.58778e-11	5.97066e-10	0.533135	0.823474	TRUE	FALSE	0	None
RWDD1	9.08061e-10	9.10054e-12	2.24869e-10	0.996955	1	TRUE	FALSE	0	None
TMEM123	9.73389e-10	0.794302	1	6.93413e-11	5.26102e-10	FALSE	TRUE	0	trough
ZWINT	9.7446e-10	0.00573655	0.0398832	8.65771e-09	5.83617e-08	FALSE	TRUE	0	recession
APMAP	1.02724e-09	0.898622	1	6.49753e-11	4.94002e-10	FALSE	TRUE	0	trough
C20orf27	1.18228e-09	0.000710816	0.00615256	8.09951e-08	5.09371e-07	FALSE	TRUE	0	trough
IDH1	1.19873e-09	0.997848	1	6.88468e-11	5.22892e-10	FALSE	TRUE	0	trough
ETFB	1.22501e-09	0.992757	1	7.07717e-11	5.36398e-10	FALSE	TRUE	0	trough
PTGES3P1	1.2313e-09	0.162449	0.627657	4.19461e-10	3.06181e-09	FALSE	TRUE	0	trough
PRKCSH	1.29656e-09	0.734513	1	1.00886e-10	7.56799e-10	FALSE	TRUE	0	trough
PIH1D1	1.33517e-09	0.984829	1	7.80177e-11	5.90095e-10	FALSE	TRUE	0	trough
ANXA6	1.36e-09	0.997576	1	7.85311e-11	5.93364e-10	FALSE	TRUE	0	trough
RUVBL1	1.37097e-09	1.40082e-11	3.38139e-10	0.997892	1	TRUE	FALSE	0	None
MRPS16	1.43265e-09	0.00231585	0.0177549	3.12585e-08	2.03947e-07	FALSE	TRUE	0	trough
YARS	1.45872e-09	0.000735986	0.00634788	9.72741e-08	6.0705e-07	FALSE	TRUE	0	recession
SQLE	1.46513e-09	0.15418	0.606276	5.2891e-10	3.83394e-09	FALSE	TRUE	0	trough
MRPL1	1.46937e-09	0.00803724	0.0535377	9.53113e-09	6.40723e-08	FALSE	TRUE	0	recession
VAMP8	1.49881e-09	0.0754148	0.354771	1.09056e-09	7.7591e-09	FALSE	TRUE	0	trough
BLVRA	1.53471e-09	0.971636	1	9.1389e-11	6.87674e-10	FALSE	TRUE	0	trough
PSMG1	1.55293e-09	3.47487e-11	7.94226e-10	0.661082	0.953272	TRUE	FALSE	0	None
CMBL	1.57461e-09	0.985231	1	9.25931e-11	6.96019e-10	FALSE	TRUE	0	trough
STRAP	1.59212e-09	0.0649293	0.315125	1.34434e-09	9.50734e-09	FALSE	TRUE	0	trough
ILF3	1.62465e-09	1.73213e-11	4.09993e-10	0.991319	1	TRUE	FALSE	0	None
TMC4	1.63557e-09	0.411762	1	2.26554e-10	1.67206e-09	FALSE	TRUE	0	trough
IDH2	1.67181e-09	0.519383	1	1.84607e-10	1.37078e-09	FALSE	TRUE	0	trough
CCDC85B	1.67599e-09	7.03984e-06	8.63915e-05	1.01614e-05	5.31242e-05	TRUE	FALSE	0	None
RPL7	1.73346e-09	1.76128e-11	4.15549e-10	1	1	TRUE	FALSE	0	None
DAZAP2	1.93056e-09	1.97466e-11	4.62019e-10	1	1	FALSE	FALSE	0	None
SLC50A1	1.93288e-09	1.97719e-11	4.62019e-10	1	1	TRUE	FALSE	0	None
MATR3	1.97437e-09	2.7531e-11	6.33214e-10	0.892532	1	TRUE	FALSE	0	None
RHEB	1.98068e-09	4.18285e-11	9.44239e-10	0.694615	0.984767	TRUE	FALSE	0	None
PLOD1	1.98427e-09	0.523468	1	2.18955e-10	1.61925e-09	FALSE	TRUE	0	trough
ENDOD1	2.07201e-09	0.113727	0.47777	1.02142e-09	7.28848e-09	FALSE	TRUE	0	trough
EREG	2.10161e-09	0.00117825	0.00974858	8.97362e-08	5.61446e-07	FALSE	TRUE	0	recession
RPL21P16	2.28468e-09	0.865544	1	1.54899e-10	1.15605e-09	FALSE	TRUE	0	trough
RABAC1	2.31191e-09	0.99979	1	1.36152e-10	1.01718e-09	FALSE	TRUE	0	trough
EIF1AX	2.48699e-09	1.52489e-05	0.000175087	7.22438e-06	3.82615e-05	TRUE	FALSE	0	None
UBA1	2.66627e-09	0.997717	1	1.58282e-10	1.17889e-09	FALSE	TRUE	0	trough
TSEN34	2.7405e-09	0.00831485	0.0551358	1.7594e-08	1.16666e-07	FALSE	TRUE	0	trough
MRPL36	2.85114e-09	0.00778165	0.0519297	1.95554e-08	1.2932e-07	FALSE	TRUE	0	trough
SEPTIN2	2.90065e-09	0.00464723	0.032904	3.29096e-08	2.14528e-07	FALSE	TRUE	0	trough
CIP2A	2.93071e-09	2.28843e-07	3.45817e-06	0.000477176	0.00195851	TRUE	FALSE	0	None
RPL9	2.98042e-09	0.134383	0.545438	1.26611e-09	8.97317e-09	FALSE	TRUE	0	trough
CHCHD1	3.00946e-09	0.145198	0.57936	1.18566e-09	8.41937e-09	FALSE	TRUE	0	trough
RMDN1	3.09833e-09	0.0491265	0.249817	3.52669e-09	2.41745e-08	FALSE	TRUE	0	trough
AK2	3.13626e-09	0.997739	1	1.87455e-10	1.39051e-09	FALSE	TRUE	0	trough
COL6A1	3.23225e-09	0.72659	1	2.63941e-10	1.94603e-09	FALSE	TRUE	0	trough
PCMT1	3.36151e-09	1	1	1.90193e-10	1.4094e-09	FALSE	TRUE	0	trough
DCTN3	3.49334e-09	0.00158412	0.0127043	1.13808e-07	7.06012e-07	FALSE	TRUE	0	trough
CNFN	3.58675e-09	3.81453e-11	8.69142e-10	1	1	FALSE	FALSE	0	None
TRAPPC2L	3.64934e-09	4.45803e-05	0.000467135	3.80085e-06	2.06687e-05	TRUE	FALSE	0	None
SNRPGP2	3.89619e-09	1.37073e-06	1.85658e-05	0.000115683	0.000525531	TRUE	FALSE	0	None
TMEM70	3.9836e-09	0.000357577	0.003261	5.53752e-07	3.23235e-06	FALSE	TRUE	0	recession
PPP2R5C	4.05915e-09	0.464202	1	5.19031e-10	3.77355e-09	FALSE	TRUE	0	trough
USP10	4.11875e-09	1.61854e-06	2.1761e-05	0.000104426	0.000480059	TRUE	FALSE	0	None
BLOC1S2	4.17558e-09	1.00033e-07	1.5734e-06	0.00149057	0.00556793	TRUE	FALSE	0	None
NDUFS2	4.25017e-09	0.909396	1	2.81809e-10	2.06943e-09	FALSE	TRUE	0	trough
NDUFA5	4.29109e-09	4.61631e-11	1.0357e-09	1	1	TRUE	FALSE	0	None
RNF114	4.41787e-09	0.989223	1	2.70196e-10	1.98815e-09	FALSE	TRUE	0	trough
PFDN4	4.42352e-09	4.33121e-08	7.08691e-07	0.00346543	0.0119897	TRUE	FALSE	0	None
SNX6	4.47659e-09	5.56408e-11	1.22577e-09	0.963124	1	TRUE	FALSE	0	None
TIPRL	4.51513e-09	1	1	2.6914e-10	1.98237e-09	FALSE	TRUE	0	trough
KIAA1191	4.88365e-09	5.29791e-11	1.17421e-09	1	1	TRUE	FALSE	0	None
SEPTIN11	4.99766e-09	5.50589e-11	1.21662e-09	0.99877	1	TRUE	FALSE	0	None
BCKDK	4.99897e-09	1	1	3.04069e-10	2.23065e-09	FALSE	TRUE	0	trough
ECHS1	4.99939e-09	1.3631e-10	2.86485e-09	0.606222	0.898509	TRUE	FALSE	0	None
SPCS3	5.1262e-09	1	1	3.12085e-10	2.28716e-09	FALSE	TRUE	0	trough
ATAD2	5.31397e-09	5.81907e-11	1.2781e-09	0.999816	1	TRUE	FALSE	0	None
MRPL42	5.67888e-09	0.00846874	0.0558022	3.68066e-08	2.37393e-07	FALSE	TRUE	0	trough
CLPTM1L	5.73408e-09	0.00742026	0.0498363	4.22888e-08	2.70288e-07	FALSE	TRUE	0	recession
MRPS23	5.78331e-09	6.33878e-11	1.38808e-09	1	1	TRUE	FALSE	0	None
MCM5	6.07542e-09	0.0275437	0.155563	1.24975e-08	8.36291e-08	FALSE	TRUE	0	recession
GDI1	6.20484e-09	1	1	1.74542e-10	1.29736e-09	FALSE	TRUE	0	trough
MRPL40	6.21278e-09	7.54513e-11	1.6327e-09	0.978479	1	TRUE	FALSE	0	None
RER1	6.23612e-09	6.87346e-11	1.50067e-09	1	1	TRUE	FALSE	0	None
ARL6IP5	6.32191e-09	0.390716	1	9.75068e-10	6.9645e-09	FALSE	TRUE	0	trough
EXD3	7.07444e-09	0.603095	1	7.16893e-10	5.16587e-09	FALSE	TRUE	0	trough
TMEM107	7.07459e-09	0.0134341	0.0841961	2.94928e-08	1.92771e-07	FALSE	TRUE	0	trough
H3F3AP6	7.2029e-09	0.256138	0.861329	1.68864e-09	1.18643e-08	FALSE	TRUE	0	trough
GOLT1B	7.28525e-09	0.0358357	0.193291	1.16761e-08	7.82044e-08	FALSE	TRUE	0	trough
RTL8C	7.30264e-09	8.13175e-11	1.75444e-09	1	1	TRUE	FALSE	0	None
ARPC4	7.33018e-09	1.70447e-05	0.000193279	1.9663e-05	9.91831e-05	TRUE	FALSE	0	None
NCBP2	7.43469e-09	0.228232	0.796035	1.95378e-09	1.36877e-08	FALSE	TRUE	0	trough
PLAAT3	7.715e-09	1	1	4.77668e-10	3.48321e-09	FALSE	TRUE	0	trough
HMGB3	7.89145e-09	1.05924e-05	0.000126796	3.35043e-05	0.00016524	TRUE	FALSE	0	None
TM2D1	8.43559e-09	0.9125	1	5.74307e-10	4.15478e-09	FALSE	TRUE	0	trough
SLC7A11	8.45117e-09	1	1	5.26068e-10	3.81712e-09	FALSE	TRUE	0	recession
SNRPEP2	8.56094e-09	1.95361e-07	2.97062e-06	0.00163088	0.00604004	TRUE	FALSE	0	None
TRAM1	8.64256e-09	9.73306e-11	2.07544e-09	1	1	TRUE	FALSE	0	None
GNL3	8.80934e-09	4.03707e-08	6.65025e-07	0.0073329	0.0237104	TRUE	FALSE	0	None
TNNT1	8.90368e-09	0.527739	1	1.03853e-09	7.39609e-09	FALSE	TRUE	0	trough
GRPEL1	9.11238e-09	0.00025873	0.0024386	1.78085e-06	9.95803e-06	FALSE	TRUE	0	trough
ERO1A	9.1961e-09	0.641711	1	8.8707e-10	6.35459e-09	FALSE	TRUE	0	trough
USO1	9.6541e-09	1.09527e-10	2.32197e-09	1	1	TRUE	FALSE	0	None
CCDC25	9.99962e-09	0.00101114	0.00844232	5.23013e-07	3.06516e-06	FALSE	TRUE	0	trough
SMC3	1.0502e-08	3.90134e-07	5.74133e-06	0.0010433	0.00401826	TRUE	FALSE	0	None
CCNB1	1.08008e-08	2.41955e-10	4.99904e-09	0.718321	1	TRUE	FALSE	0	None
CMTM6	1.09681e-08	1	1	6.8104e-10	4.91235e-09	FALSE	TRUE	0	trough
DNAJC15	1.15636e-08	1.63009e-05	0.000185998	3.27566e-05	0.000161661	TRUE	FALSE	0	None
SC5D	1.16656e-08	0.777902	1	9.41958e-10	6.73459e-09	FALSE	TRUE	0	trough
UFC1	1.22116e-08	8.50759e-05	0.000858269	7.05814e-06	3.74353e-05	TRUE	FALSE	0	None
PSPHP1	1.23733e-08	0.890387	1	8.7771e-10	6.29369e-09	FALSE	TRUE	0	trough
NQO2	1.28491e-08	0.998725	1	8.15958e-10	5.86816e-09	FALSE	TRUE	0	trough
UBALD2	1.33922e-08	0.763182	1	1.10862e-09	7.87994e-09	FALSE	TRUE	0	trough
ZNF326	1.34227e-08	0.0231202	0.134421	3.38163e-08	2.19656e-07	FALSE	TRUE	0	recession
ATP5ME	1.45788e-08	0.00326364	0.0240628	2.47766e-07	1.49646e-06	FALSE	TRUE	0	recession
TXNL1	1.50504e-08	2.27348e-10	4.71054e-09	0.916112	1	TRUE	FALSE	0	None
SUGT1	1.56252e-08	3.01905e-05	0.000324248	2.46738e-05	0.000123352	TRUE	FALSE	0	None
BABAM1	1.56737e-08	0.770877	1	1.29396e-09	9.16166e-09	FALSE	TRUE	0	trough
DHRS7	1.57329e-08	1.84487e-10	3.86631e-09	1	1	FALSE	FALSE	0	None
SSB	1.60877e-08	0.0872285	0.395529	1.11834e-08	7.50418e-08	FALSE	TRUE	0	recession
CWC15	1.68409e-08	2.23689e-10	4.64791e-09	0.970891	1	TRUE	FALSE	0	None
MPHOSPH6	1.7666e-08	2.20977e-10	4.60464e-09	0.990189	1	TRUE	FALSE	0	None
PLP2	1.83956e-08	0.998199	1	1.18802e-09	8.4279e-09	FALSE	TRUE	0	trough
ARHGAP18	1.8564e-08	0.0044139	0.0315884	2.37464e-07	1.43895e-06	FALSE	TRUE	0	trough
MYL9	1.88887e-08	0.0335623	0.183464	3.35632e-08	2.184e-07	FALSE	TRUE	0	trough
DDX39A	1.93834e-08	0.00626753	0.0429775	1.76629e-07	1.08378e-06	FALSE	TRUE	0	recession
MCM6	1.9861e-08	0.36127	1	3.47754e-09	2.38824e-08	FALSE	TRUE	0	recession
MRPS35	2.01621e-08	3.22019e-09	5.81542e-08	0.158466	0.326915	TRUE	FALSE	0	None
MTHFD2	2.02427e-08	1	1	1.12511e-14	1.0338e-13	FALSE	TRUE	0	recession
IFT43	2.05677e-08	0.883466	1	1.50453e-09	1.06218e-08	FALSE	TRUE	0	trough
MT1X	2.08728e-08	1	1	1.34538e-09	9.50734e-09	FALSE	TRUE	0	trough
MRPS15	2.14422e-08	0.147259	0.585227	9.05248e-09	6.09667e-08	FALSE	TRUE	0	trough
RDH11	2.18933e-08	0.925395	1	1.5349e-09	1.08257e-08	FALSE	TRUE	0	trough
MPLKIP	2.30768e-08	2.77846e-10	5.69235e-09	1	1	TRUE	FALSE	0	None
TMOD3	2.43019e-08	2.26112e-08	3.81936e-07	0.0337462	0.0906266	TRUE	FALSE	0	None
SCOC	2.46663e-08	0.625012	1	2.55239e-09	1.77454e-08	FALSE	TRUE	0	trough
RFC4	2.46742e-08	2.98421e-10	6.07982e-09	1	1	TRUE	FALSE	0	None
TMEM205	2.49087e-08	0.591907	1	2.71955e-09	1.8836e-08	FALSE	TRUE	0	trough
KITLG	2.60421e-08	0.00958083	0.0624547	1.58937e-07	9.79329e-07	FALSE	TRUE	0	trough
MRPS6	2.7068e-08	0.989923	1	1.79421e-09	1.25819e-08	FALSE	TRUE	0	trough
STK39	2.73955e-08	1	1	1.76737e-09	1.24055e-08	FALSE	TRUE	0	trough
DSP	2.77918e-08	0.484724	1	3.70731e-09	2.53888e-08	FALSE	TRUE	0	trough
DDAH2	2.79357e-08	0.827279	1	2.21029e-09	1.54256e-08	FALSE	TRUE	0	trough
SMIM26	2.88908e-08	0.901087	1	2.1059e-09	1.47252e-08	FALSE	TRUE	0	trough
PIN1	3.20027e-08	0.017616	0.107549	1.08924e-07	6.7629e-07	FALSE	TRUE	0	trough
TRAPPC3	3.20642e-08	0.719819	1	2.92544e-09	2.01855e-08	FALSE	TRUE	0	trough
WSB1	3.26019e-08	0.119516	0.495264	1.71912e-08	1.14202e-07	FALSE	TRUE	0	trough
NPM1P6	3.36796e-08	5.47184e-06	6.8063e-05	0.000277755	0.00118758	TRUE	FALSE	0	None
FUNDC2	3.68362e-08	0.782408	1	3.11805e-09	2.14538e-08	FALSE	TRUE	0	trough
SREBF2	3.74273e-08	0.664221	1	3.72081e-09	2.54574e-08	FALSE	TRUE	0	trough
TARDBP	3.76035e-08	0.953972	1	2.62474e-09	1.82138e-08	FALSE	TRUE	0	recession
SCP2	3.91971e-08	0.999212	1	2.61997e-09	1.8198e-08	FALSE	TRUE	0	trough
LOXL2	4.16403e-08	0.999094	1	2.79165e-09	1.92988e-08	FALSE	TRUE	0	trough
TCEAL8	4.30465e-08	0.945701	1	3.04994e-09	2.10248e-08	FALSE	TRUE	0	trough
SDHD	4.58048e-08	0.000897754	0.00761737	2.84067e-06	1.56805e-05	FALSE	TRUE	0	trough
CHCHD6	4.60134e-08	0.771109	1	3.99261e-09	2.72406e-08	FALSE	TRUE	0	trough
DPY30	4.63339e-08	1	1	3.10874e-09	2.14099e-08	FALSE	TRUE	0	trough
NARS	4.82381e-08	0.000529749	0.00469078	4.99037e-06	2.68972e-05	FALSE	TRUE	0	recession
TPT1P4	5.2977e-08	0.798346	1	4.47367e-09	3.04944e-08	FALSE	TRUE	0	trough
HNRNPA0	5.41666e-08	7.0217e-10	1.39178e-08	0.998879	1	TRUE	FALSE	0	None
RAP1A	5.67051e-08	0.211832	0.754007	1.75463e-08	1.16455e-07	FALSE	TRUE	0	trough
HNRNPA3P6	5.80587e-08	0.149923	0.593739	2.51958e-08	1.6587e-07	FALSE	TRUE	0	trough
SLC25A4	5.81987e-08	0.999466	1	3.96383e-09	2.70695e-08	FALSE	TRUE	0	trough
COA4	5.8518e-08	0.00687846	0.0466689	5.09466e-07	2.99537e-06	FALSE	TRUE	0	trough
HADHA	5.86931e-08	0.145276	0.57936	2.62786e-08	1.72688e-07	FALSE	TRUE	0	trough
GHITM	5.90194e-08	9.75999e-10	1.90868e-08	0.918742	1	TRUE	FALSE	0	None
TCEA1P2	6.11312e-08	3.12356e-09	5.66008e-08	0.431502	0.707918	TRUE	FALSE	0	None
CTSV	6.38462e-08	0.0972913	0.425727	4.24189e-08	2.70726e-07	FALSE	TRUE	0	trough
KRTAP2-3	6.39207e-08	0.0642842	0.312408	6.35929e-08	4.03049e-07	FALSE	TRUE	0	trough
IER3	6.65221e-08	3.96983e-05	0.000419586	8.40566e-05	0.000394096	TRUE	FALSE	0	None
LHPP	6.79574e-08	0.111919	0.473715	3.95032e-08	2.53444e-07	FALSE	TRUE	0	trough
LSM6	6.86117e-08	8.93149e-10	1.75183e-08	1	1	TRUE	FALSE	0	None
IGF2BP2	7.38777e-08	0.995858	1	5.10883e-09	3.47914e-08	FALSE	TRUE	0	trough
ERGIC1	7.56878e-08	0.0627271	0.306062	7.77148e-08	4.89162e-07	FALSE	TRUE	0	trough
AIFM2	8.06069e-08	1.0619e-09	2.06561e-08	1	1	TRUE	FALSE	0	None
RPS6P25	8.26002e-08	0.983344	1	5.81497e-09	3.95267e-08	FALSE	TRUE	0	trough
DDX5	8.42924e-08	4.84746e-07	7.03459e-06	0.00688318	0.022355	TRUE	FALSE	0	None
FAT1	8.66747e-08	0.000280589	0.00261097	1.68931e-05	8.57435e-05	FALSE	TRUE	0	trough
DCBLD2	9.27057e-08	1	1	3.98529e-14	3.57649e-13	FALSE	TRUE	0	recession
PPID	9.34224e-08	2.03151e-08	3.44744e-07	0.133613	0.285577	TRUE	FALSE	0	None
SPINT1	9.73655e-08	0.844079	1	8.02221e-09	5.41923e-08	FALSE	TRUE	0	trough
ELOVL5	9.91805e-08	1.32698e-09	2.54072e-08	1	1	TRUE	FALSE	0	None
ST13	9.96959e-08	1	1	6.92974e-09	4.69733e-08	FALSE	TRUE	0	trough
CPT1C	1.00946e-07	1	1	3.78401e-09	2.58657e-08	FALSE	TRUE	0	trough
FAM92A	1.0385e-07	0.000571025	0.00501378	1.02742e-05	5.35605e-05	FALSE	TRUE	0	trough
ADH5	1.04748e-07	0.912829	1	8.02437e-09	5.41923e-08	FALSE	TRUE	0	trough
SLC39A7	1.05321e-07	1.41552e-09	2.68913e-08	1	1	TRUE	FALSE	0	None
MIS18A	1.06264e-07	1.43298e-09	2.71523e-08	0.999896	1	TRUE	FALSE	0	None
RAD51C	1.06722e-07	1.68685e-09	3.14735e-08	0.955782	1	TRUE	FALSE	0	None
PSMB9	1.08326e-07	0.999335	1	7.60907e-09	5.14827e-08	FALSE	TRUE	0	trough
NMU	1.12274e-07	1.51628e-09	2.85091e-08	1	1	TRUE	FALSE	0	None
PSMD1	1.12397e-07	1	1	7.42724e-09	5.02989e-08	FALSE	TRUE	0	recession
BID	1.14474e-07	0.000761141	0.00655711	8.61533e-06	4.52351e-05	FALSE	TRUE	0	trough
UBE2N	1.1958e-07	4.76151e-05	0.000498222	0.000129072	0.000582378	TRUE	FALSE	0	None
SNF8	1.21168e-07	0.240899	0.826425	3.42951e-08	2.22568e-07	FALSE	TRUE	0	recession
COPA	1.31293e-07	0.409498	1	2.22407e-08	1.46681e-07	FALSE	TRUE	0	trough
ELOVL6	1.31911e-07	0.987852	1	9.46469e-09	6.36842e-08	FALSE	TRUE	0	trough
CNIH1	1.33168e-07	1.82184e-09	3.38197e-08	1	1	TRUE	FALSE	0	None
AP002387.2	1.33955e-07	0.353893	1	2.61881e-08	1.72248e-07	FALSE	TRUE	0	trough
RPS7P10	1.49026e-07	1.13539e-05	0.000135248	0.000633011	0.00254387	TRUE	FALSE	0	None
DTYMK	1.49864e-07	0.00115194	0.00957421	7.64066e-06	4.04076e-05	FALSE	TRUE	0	recession
EMP1	1.50762e-07	0.0186344	0.11236	5.19789e-07	3.04871e-06	FALSE	TRUE	0	trough
H3F3A	1.5519e-07	0.301636	0.956293	3.57128e-08	2.31358e-07	FALSE	TRUE	0	trough
HSPE1P4	1.58753e-07	2.20145e-09	4.07631e-08	1	1	TRUE	FALSE	0	None
SLC22A18	1.61064e-07	0.127789	0.523028	8.57175e-08	5.36762e-07	FALSE	TRUE	0	trough
MET	1.65148e-07	0.291793	0.935602	3.93749e-08	2.53025e-07	FALSE	TRUE	0	trough
AL441992.1	1.68699e-07	0.957077	1	1.2642e-08	8.4519e-08	FALSE	TRUE	0	trough
PRELID3B	1.73184e-07	2.41777e-09	4.44311e-08	1	1	TRUE	FALSE	0	None
NPEPPS	1.75493e-07	0.996659	1	1.26669e-08	8.4608e-08	FALSE	TRUE	0	trough
CLNS1A	1.83387e-07	0.355623	1	3.62464e-08	2.344e-07	FALSE	TRUE	0	trough
FGFBP1	1.84097e-07	0.0192797	0.115869	6.19688e-07	3.60286e-06	FALSE	TRUE	0	trough
MRPL21	1.93631e-07	2.79224e-06	3.62743e-05	0.00309774	0.0108302	TRUE	FALSE	0	None
ZFR	1.96945e-07	2.97408e-09	5.41105e-08	0.987048	1	TRUE	FALSE	0	None
MZT2A	2.0142e-07	0.184643	0.690075	7.57415e-08	4.77975e-07	FALSE	TRUE	0	recession
DNAJC19P9	2.04531e-07	0.000113995	0.00112823	9.73572e-05	0.000450108	FALSE	TRUE	0	trough
GPS1	2.07802e-07	8.17602e-06	9.8842e-05	0.00121179	0.00459225	TRUE	FALSE	0	None
DHX29	2.07904e-07	0.00122899	0.0101112	1.00868e-05	5.27716e-05	FALSE	TRUE	0	recession
HM13	2.19817e-07	3.12643e-09	5.66008e-08	1	1	TRUE	FALSE	0	None
MRPS26	2.25789e-07	1.33058e-07	2.06184e-06	0.0590151	0.144893	TRUE	FALSE	0	None
RPF2	2.35954e-07	0.34464	1	4.87024e-08	3.10557e-07	FALSE	TRUE	0	recession
NAA20	2.38237e-07	3.54528e-09	6.38674e-08	0.994354	1	TRUE	FALSE	0	None
C14orf119	2.39451e-07	0.984788	1	1.77718e-08	1.17739e-07	FALSE	TRUE	0	trough
IGFBP2	2.47703e-07	0.0742603	0.350866	2.28248e-07	1.38655e-06	FALSE	TRUE	0	trough
AK3	2.50071e-07	0.214484	0.76189	8.21601e-08	5.16253e-07	FALSE	TRUE	0	trough
PPP2R1A	2.51746e-07	0.021744	0.127842	7.65039e-07	4.42332e-06	FALSE	TRUE	0	trough
PSMD4	2.57402e-07	0.000199971	0.001927	7.2082e-05	0.000340573	FALSE	TRUE	0	trough
ESD	2.61607e-07	7.19664e-09	1.26529e-07	0.731056	1	TRUE	FALSE	0	None
FIBP	2.64408e-07	0.0109338	0.0698427	1.56795e-06	8.84191e-06	FALSE	TRUE	0	trough
ID2	2.68945e-07	0.46092	1	4.21005e-08	2.69399e-07	FALSE	TRUE	0	trough
MRPL27	2.7253e-07	0.0231125	0.134421	7.83497e-07	4.52646e-06	FALSE	TRUE	0	trough
RPL31P49	3.06956e-07	0.999999	1	2.27407e-08	1.49843e-07	FALSE	TRUE	0	trough
POP5	3.18783e-07	0.000155574	0.00151918	0.000114322	0.000520644	FALSE	TRUE	0	trough
LINC00467	3.30757e-07	4.85942e-09	8.68993e-08	1	1	FALSE	FALSE	0	None
PRIM1	3.33631e-07	3.85386e-08	6.37718e-07	0.248507	0.467121	TRUE	FALSE	0	None
UTP11	3.44324e-07	0.00971894	0.0632423	2.31605e-06	1.28525e-05	FALSE	TRUE	0	recession
PTS	3.55791e-07	0.0017285	0.0137416	1.26983e-05	6.53131e-05	FALSE	TRUE	0	trough
CHCHD7	3.60068e-07	0.761182	1	3.51037e-08	2.27614e-07	FALSE	TRUE	0	trough
GARS	3.66505e-07	0.6663	1	4.07201e-08	2.60794e-07	FALSE	TRUE	0	recession
ALYREF	3.6733e-07	5.42803e-09	9.68307e-08	1	1	TRUE	FALSE	0	None
HLA-DRB1	3.68338e-07	0.950697	1	2.89482e-08	1.8938e-07	FALSE	TRUE	0	trough
CDKN1A	3.76651e-07	0.766795	1	3.65463e-08	2.3613e-07	FALSE	TRUE	0	trough
LACTB2	3.85727e-07	5.73781e-09	1.0186e-07	1	1	FALSE	FALSE	0	None
PDCD4	3.98012e-07	1	1	2.98957e-08	1.9523e-07	FALSE	TRUE	0	trough
CMTM7	4.03951e-07	0.137876	0.554386	2.09024e-07	1.27294e-06	FALSE	TRUE	0	trough
MTLN	4.04255e-07	0.897379	1	3.37788e-08	2.19607e-07	FALSE	TRUE	0	trough
IFT20	4.06381e-07	0.387885	1	7.68974e-08	4.84852e-07	FALSE	TRUE	0	trough
KLK7	4.20201e-07	0.778086	1	4.04322e-08	2.59177e-07	FALSE	TRUE	0	trough
MRPS33	4.30669e-07	6.46402e-09	1.14474e-07	1	1	TRUE	FALSE	0	None
CCNB1IP1	4.30923e-07	0.109142	0.46519	2.80763e-07	1.68735e-06	FALSE	TRUE	0	trough
PSMG2	4.47669e-07	7.09701e-09	1.25078e-07	0.991464	1	TRUE	FALSE	0	None
ATP5F1D	4.48331e-07	1	1	3.34279e-08	2.17713e-07	FALSE	TRUE	0	recession
FAAHP1	4.58293e-07	0.945309	1	3.66488e-08	2.36584e-07	FALSE	TRUE	0	trough
GMNN	4.66423e-07	0.0214646	0.126607	1.47775e-06	8.35904e-06	FALSE	TRUE	0	recession
DCUN1D5	5.11155e-07	0.028592	0.160124	1.23217e-06	7.00238e-06	FALSE	TRUE	0	trough
STARD4	5.12261e-07	0.989924	1	3.94032e-08	2.53025e-07	FALSE	TRUE	0	trough
MINCR	5.32447e-07	0.959436	1	4.23134e-08	2.70288e-07	FALSE	TRUE	0	trough
CDH3	5.34263e-07	1	1	3.84508e-08	2.47561e-07	FALSE	TRUE	0	trough
ZNHIT3	5.3937e-07	0.401064	1	1.00297e-07	6.23785e-07	FALSE	TRUE	0	trough
EIF2AK1	5.51726e-07	7.23556e-07	1.02759e-05	0.0306545	0.0832398	TRUE	FALSE	0	None
PPIH	5.97808e-07	1	1	3.91944e-08	2.52126e-07	FALSE	TRUE	0	recession
TMEM160	6.15778e-07	0.271299	0.892937	1.6868e-07	1.03587e-06	FALSE	TRUE	0	recession
EXOSC7	6.16931e-07	0.858425	1	5.50851e-08	3.50037e-07	FALSE	TRUE	0	trough
LIMA1	6.54042e-07	0.998145	1	5.0584e-08	3.22275e-07	FALSE	TRUE	0	trough
SWI5	6.62478e-07	0.941598	1	5.42703e-08	3.45159e-07	FALSE	TRUE	0	trough
AHCY	6.75234e-07	0.205253	0.740246	2.43789e-07	1.47484e-06	FALSE	TRUE	0	trough
MRPS14	6.86577e-07	1.07104e-08	1.86072e-07	1	1	FALSE	FALSE	0	None
DNAJC7	7.35669e-07	4.77883e-07	6.94878e-06	0.0589476	0.144776	TRUE	FALSE	0	None
RPS4XP2	7.52529e-07	0.690365	1	8.39941e-08	5.26421e-07	FALSE	TRUE	0	trough
CRYL1	7.93913e-07	1	1	3.58707e-08	2.32176e-07	FALSE	TRUE	0	trough
LARS	7.9775e-07	0.0085118	0.0560353	6.34154e-06	3.37815e-05	FALSE	TRUE	0	trough
SF3A1	8.20651e-07	0.916548	1	6.98492e-08	4.41935e-07	FALSE	TRUE	0	recession
CD164	9.11288e-07	1.45281e-08	2.5002e-07	1	1	FALSE	FALSE	0	None
FTH1P11	9.14182e-07	1.58363e-06	2.13703e-05	0.0247393	0.0687213	TRUE	FALSE	0	None
TMED2	9.21106e-07	1.4731e-08	2.52917e-07	1	1	TRUE	FALSE	0	None
LAMB1	9.43215e-07	0.995393	1	7.46692e-08	4.72023e-07	FALSE	TRUE	0	trough
LSR	9.52041e-07	0.999998	1	7.50698e-08	4.74145e-07	FALSE	TRUE	0	trough
SERPINB6	9.8125e-07	0.999649	1	7.75328e-08	4.88437e-07	FALSE	TRUE	0	trough
RPL22	9.85681e-07	1.58546e-08	2.71571e-07	1	1	FALSE	FALSE	0	None
CISD3	1.00033e-06	3.13811e-06	4.01262e-05	0.0144674	0.0433489	TRUE	FALSE	0	None
IFT57	1.0124e-06	1.63227e-08	2.78935e-07	1	1	TRUE	FALSE	0	None
RPL26P30	1.02091e-06	1.87471e-08	3.18876e-07	0.967584	1	TRUE	FALSE	0	None
FXR1	1.03294e-06	0.994502	1	8.2269e-08	5.16494e-07	FALSE	TRUE	0	trough
FAM177A1	1.04141e-06	0.419917	1	1.91987e-07	1.1731e-06	FALSE	TRUE	0	trough
STAT2	1.07483e-06	0.888221	1	9.57788e-08	5.98229e-07	FALSE	TRUE	0	trough
MRPS36	1.09672e-06	0.856092	1	1.01414e-07	6.30199e-07	FALSE	TRUE	0	trough
DCAF7	1.159e-06	0.205616	0.740955	4.30137e-07	2.54177e-06	FALSE	TRUE	0	trough
GLUD1	1.16098e-06	0.000389034	0.00352589	0.000181449	0.000797067	FALSE	TRUE	0	trough
AC022968.1	1.16725e-06	0.00260985	0.0196991	2.94809e-05	0.000146185	FALSE	TRUE	0	trough
HNRNPDL	1.19021e-06	0.000523361	0.00463983	0.000140278	0.000627517	FALSE	TRUE	0	recession
RRP15	1.21235e-06	0.253352	0.856294	3.68288e-07	2.19532e-06	FALSE	TRUE	0	recession
ARL6IP1	1.21612e-06	1	1	9.54848e-08	5.96903e-07	FALSE	TRUE	0	trough
SEC62	1.22469e-06	0.271335	0.892937	3.48264e-07	2.07935e-06	FALSE	TRUE	0	trough
TMC6	1.23416e-06	0.99874	1	9.8898e-08	6.16658e-07	FALSE	TRUE	0	trough
PGM1	1.24615e-06	0.998289	1	9.9959e-08	6.22213e-07	FALSE	TRUE	0	trough
AIG1	1.24708e-06	0.869371	1	1.14446e-07	7.09371e-07	FALSE	TRUE	0	trough
CDK1	1.25519e-06	2.63429e-08	4.42924e-07	0.921047	1	TRUE	FALSE	0	None
OXLD1	1.29779e-06	0.00689617	0.0467024	1.2932e-05	6.64685e-05	FALSE	TRUE	0	trough
GRHPR	1.32304e-06	0.399903	1	2.59234e-07	1.56053e-06	FALSE	TRUE	0	trough
CD47	1.37478e-06	0.436795	1	2.47774e-07	1.49646e-06	FALSE	TRUE	0	trough
MZT2B	1.42614e-06	0.999217	1	1.15194e-07	7.13404e-07	FALSE	TRUE	0	recession
MYO6	1.45858e-06	2.42749e-08	4.09093e-07	1	1	TRUE	FALSE	0	None
SRSF10	1.51564e-06	0.000213174	0.00204078	0.000423981	0.00175793	FALSE	FALSE	0	None
SLC7A5	1.53924e-06	0.805468	1	1.5402e-07	9.49834e-07	FALSE	TRUE	0	recession
PRSS3	1.59659e-06	0.927789	1	1.39532e-07	8.6194e-07	FALSE	TRUE	0	trough
NDUFAF4	1.65227e-06	0.000628087	0.00548189	0.000165692	0.000733577	FALSE	TRUE	0	recession
SEC23A	1.68107e-06	0.0908792	0.406539	1.40555e-06	7.95683e-06	FALSE	TRUE	0	trough
LRRC59	1.70765e-06	0.0781834	0.365055	1.65319e-06	9.29395e-06	FALSE	TRUE	0	trough
SRP54	1.7454e-06	0.854503	1	1.66115e-07	1.02184e-06	FALSE	TRUE	0	trough
NUDT2	1.77641e-06	0.364786	1	3.87029e-07	2.30328e-06	FALSE	TRUE	0	trough
PTMAP5	1.77688e-06	1	1	1.37183e-07	8.48147e-07	FALSE	TRUE	0	trough
CEBPZOS	1.8027e-06	0.876724	1	1.67657e-07	1.03046e-06	FALSE	TRUE	0	trough
VPS35	1.84153e-06	1.12257e-07	1.75814e-06	0.465405	0.748948	TRUE	FALSE	0	None
DCTN2	1.8637e-06	0.997268	1	1.53222e-07	9.4571e-07	FALSE	TRUE	0	trough
OAT	1.86688e-06	0.789652	1	1.92612e-07	1.17593e-06	FALSE	TRUE	0	trough
SH3BGRL	1.87486e-06	0.600126	1	2.52639e-07	1.52459e-06	FALSE	TRUE	0	trough
MTAP	1.95254e-06	3.33475e-08	5.58132e-07	1	1	TRUE	FALSE	0	None
CRIPT	1.96359e-06	0.815699	1	1.96885e-07	1.20102e-06	FALSE	TRUE	0	trough
SIGIRR	1.97118e-06	0.883522	1	1.82921e-07	1.12051e-06	FALSE	TRUE	0	trough
AKR1B1	1.97507e-06	0.0211255	0.125213	6.82757e-06	3.62498e-05	FALSE	TRUE	0	trough
LRRFIP1	2.01308e-06	7.82615e-07	1.10503e-05	0.100291	0.225825	TRUE	FALSE	0	None
METAP2	2.01697e-06	3.59383e-08	5.97393e-07	0.994245	1	TRUE	FALSE	0	None
RPL37AP1	2.022e-06	0.00449527	0.0319829	3.10562e-05	0.000153684	FALSE	TRUE	0	recession
TMA7	2.02993e-06	2.56083e-05	0.000279848	0.00421821	0.0143431	TRUE	FALSE	0	None
RAC2	2.05334e-06	0.930266	1	1.81671e-07	1.11378e-06	FALSE	TRUE	0	trough
ADK	2.07863e-06	0.710712	1	2.39094e-07	1.44763e-06	FALSE	TRUE	0	trough
ACOT13	2.08488e-06	0.902807	1	1.90087e-07	1.16246e-06	FALSE	TRUE	0	trough
TMEM134	2.08977e-06	0.516944	1	3.27609e-07	1.95922e-06	FALSE	TRUE	0	trough
RPL3P7	2.10881e-06	0.738811	1	2.33795e-07	1.41789e-06	FALSE	TRUE	0	trough
PLAUR	2.17742e-06	3.75545e-08	6.22843e-07	1	1	FALSE	FALSE	0	None
ECI2	2.23143e-06	0.997491	1	1.854e-07	1.13474e-06	FALSE	TRUE	0	trough
RPUSD3	2.32779e-06	0.53074	1	3.57976e-07	2.13559e-06	FALSE	TRUE	0	trough
RTN3	2.39489e-06	1	1	1.9908e-07	1.21339e-06	FALSE	TRUE	0	trough
LRPAP1	2.39539e-06	0.155985	0.611075	1.21035e-06	6.89447e-06	FALSE	TRUE	0	trough
ECH1	2.40389e-06	0.477303	1	4.10588e-07	2.43753e-06	FALSE	TRUE	0	trough
TRA2B	2.41181e-06	9.6204e-07	1.34026e-05	0.0994693	0.224266	TRUE	FALSE	0	None
PSMC5	2.42729e-06	4.55372e-08	7.40132e-07	0.985437	1	TRUE	FALSE	0	None
SIKE1	2.48015e-06	0.692477	1	2.95674e-07	1.77114e-06	FALSE	TRUE	0	trough
MRPL22	2.48569e-06	0.00124391	0.0101995	0.000131973	0.000594733	FALSE	TRUE	0	trough
NCAPH	2.57489e-06	4.50462e-08	7.33782e-07	1	1	TRUE	FALSE	0	None
AP1S3	2.59713e-06	0.252454	0.854046	8.26734e-07	4.75746e-06	FALSE	TRUE	0	trough
ALCAM	2.60409e-06	0.239763	0.824853	8.71596e-07	5.01168e-06	FALSE	TRUE	0	trough
CRYM	2.64739e-06	0.999999	1	2.21706e-07	1.34905e-06	FALSE	TRUE	0	trough
CUEDC2	2.70672e-06	0.68396	1	3.28308e-07	1.9618e-06	FALSE	TRUE	0	trough
PSMC2	2.71817e-06	1.13774e-05	0.000135308	0.0120369	0.0368052	TRUE	FALSE	0	None
RAB7A	2.80573e-06	0.0504712	0.255465	4.26187e-06	2.30728e-05	FALSE	TRUE	0	trough
CALCOCO2	2.94227e-06	0.36532	1	6.59294e-07	3.82401e-06	FALSE	TRUE	0	trough
COA3	3.00654e-06	9.54469e-05	0.000957611	0.00183649	0.00673287	TRUE	FALSE	0	None
TCAF1	3.01557e-06	0.60573	1	4.14257e-07	2.45732e-06	FALSE	TRUE	0	trough
TWF2	3.06669e-06	0.375223	1	6.71225e-07	3.89013e-06	FALSE	TRUE	0	trough
DNASE2	3.10945e-06	0.958703	1	2.73976e-07	1.64791e-06	FALSE	TRUE	0	trough
SLC35B1	3.30796e-06	1.15076e-06	1.58804e-05	0.114973	0.253218	TRUE	FALSE	0	None
GOT1	3.32974e-06	5.96984e-08	9.59636e-07	1	1	FALSE	FALSE	0	None
SH3YL1	3.42445e-06	0.693269	1	4.15845e-07	2.46474e-06	FALSE	TRUE	0	trough
CLPP	3.51084e-06	6.65278e-08	1.06272e-06	0.991761	1	TRUE	FALSE	0	None
SUCLG1	3.58029e-06	6.6479e-08	1.06272e-06	0.996503	1	TRUE	FALSE	0	None
GCAT	3.62993e-06	1	1	2.88774e-07	1.73122e-06	FALSE	TRUE	0	trough
PAQR5	3.64936e-06	0.585613	1	5.24078e-07	3.06894e-06	FALSE	TRUE	0	trough
HSD17B10	3.90609e-06	0.00446787	0.031881	6.22709e-05	0.000297097	FALSE	TRUE	0	trough
RNASEH2B	3.92571e-06	0.000412696	0.0037219	0.00060673	0.00244767	FALSE	FALSE	0	None
VASP	3.96975e-06	0.922464	1	3.6865e-07	2.19569e-06	FALSE	TRUE	0	trough
TIMM17A	4.26345e-06	7.82899e-08	1.24481e-06	0.999987	1	TRUE	FALSE	0	None
HAT1	4.32902e-06	1.52199e-05	0.000175029	0.0147078	0.0439972	TRUE	FALSE	0	None
SLC3A2	4.37032e-06	0.0126831	0.0801073	2.5737e-05	0.000128404	FALSE	TRUE	0	recession
COMMD8	4.45447e-06	8.1598e-05	0.000824899	0.0031849	0.0111084	TRUE	FALSE	0	None
CENPM	4.53754e-06	7.21499e-07	1.02666e-05	0.230186	0.440151	TRUE	FALSE	0	None
SPTSSB	4.58157e-06	0.917049	1	4.31768e-07	2.54879e-06	FALSE	TRUE	0	trough
TSG101	4.72532e-06	8.75613e-08	1.38921e-06	1	1	TRUE	FALSE	0	None
AL080243.2	4.77041e-06	0.990593	1	4.18187e-07	2.47662e-06	FALSE	TRUE	0	trough
GTPBP4	4.77269e-06	0.0364497	0.194825	1.02212e-05	5.33602e-05	FALSE	TRUE	0	recession
LYRM1	4.95061e-06	1	1	4.30232e-07	2.54177e-06	FALSE	TRUE	0	trough
UBE2H	5.02516e-06	0.00997252	0.0645478	3.75551e-05	0.000183854	FALSE	TRUE	0	trough
PSMD6	5.07856e-06	1.32079e-06	1.79893e-05	0.153102	0.319029	TRUE	FALSE	0	None
POLB	5.26859e-06	9.86452e-08	1.5583e-06	1	1	FALSE	FALSE	0	None
HP1BP3	5.37597e-06	1.53004e-07	2.35099e-06	0.841412	1	TRUE	FALSE	0	None
GCA	5.43317e-06	0.663044	1	7.08994e-07	4.10576e-06	FALSE	TRUE	0	trough
THRAP3	5.53374e-06	0.00249684	0.0189047	0.000156488	0.000695775	FALSE	TRUE	0	recession
UQCRC1	5.61027e-06	0.989266	1	4.97561e-07	2.93008e-06	FALSE	TRUE	0	trough
PDLIM3	5.7108e-06	0.980917	1	5.11242e-07	3.00098e-06	FALSE	TRUE	0	trough
ITGA2	5.72079e-06	0.999981	1	5.02714e-07	2.95804e-06	FALSE	TRUE	0	trough
EIF3G	5.98623e-06	0.00642547	0.0440037	6.88104e-05	0.000326381	FALSE	TRUE	0	trough
TMEM208	6.00377e-06	0.994051	1	5.32283e-07	3.1145e-06	FALSE	TRUE	0	trough
NT5C	6.02419e-06	1.14259e-07	1.78185e-06	1	1	TRUE	FALSE	0	None
AC019068.1	6.13727e-06	0.988799	1	5.47697e-07	3.19957e-06	FALSE	TRUE	0	recession
MRPL2	6.27489e-06	1	1	5.46451e-07	3.19484e-06	FALSE	TRUE	0	trough
FAM229B	6.31027e-06	0.979883	1	5.69127e-07	3.31946e-06	FALSE	TRUE	0	trough
NOC3L	6.33444e-06	1.31209e-06	1.79376e-05	0.189302	0.378191	TRUE	FALSE	0	None
VDAC3	6.39528e-06	1.22002e-07	1.89452e-06	1	1	TRUE	FALSE	0	None
MRPS7	6.65036e-06	0.0705331	0.337176	7.67952e-06	4.05838e-05	FALSE	TRUE	0	trough
GOLGA4	6.89397e-06	0.091819	0.410241	6.18508e-06	3.29961e-05	FALSE	TRUE	0	trough
EIF3FP3	6.99104e-06	1.34529e-07	2.07584e-06	1	1	TRUE	FALSE	0	None
GTF3C6	7.02894e-06	1	1	4.40157e-14	3.94523e-13	FALSE	TRUE	0	recession
MCTS1	7.07967e-06	0.0246508	0.142189	2.25873e-05	0.000113308	FALSE	TRUE	0	trough
AMZ2P1	7.20279e-06	1	1	5.9878e-07	3.48685e-06	FALSE	TRUE	0	trough
PRPF4	7.21162e-06	0.992937	1	6.47706e-07	3.76277e-06	FALSE	TRUE	0	recession
PDCL3	7.69989e-06	3.24956e-06	4.14787e-05	0.104222	0.233112	TRUE	FALSE	0	None
CAPRIN2	8.29906e-06	1	1	5.10287e-07	2.99778e-06	FALSE	TRUE	0	trough
TES	8.53428e-06	0.971481	1	7.91603e-07	4.56968e-06	FALSE	TRUE	0	trough
TTC1	8.73262e-06	0.00183931	0.0144964	0.000337467	0.00142179	FALSE	FALSE	0	None
UBE2A	8.74273e-06	2.54289e-07	3.81121e-06	0.853733	1	TRUE	FALSE	0	None
SCAND1	8.79544e-06	1.78096e-07	2.71941e-06	0.996476	1	TRUE	FALSE	0	None
CRIP2	8.81517e-06	0.639726	1	1.2285e-06	6.98696e-06	FALSE	TRUE	0	trough
STAT3	8.92206e-06	0.987079	1	8.17281e-07	4.7069e-06	FALSE	TRUE	0	trough
STX8	8.92907e-06	0.987903	1	8.17305e-07	4.7069e-06	FALSE	TRUE	0	trough
UFD1	8.99089e-06	0.00199613	0.0155647	0.00032186	0.00136153	FALSE	FALSE	0	None
NSMCE4A	9.04878e-06	6.31282e-05	0.000651227	0.00834683	0.0266123	TRUE	FALSE	0	None
SLC39A6	9.18369e-06	1.81549e-07	2.76635e-06	1	1	TRUE	FALSE	0	None
CCDC47	9.68588e-06	0.348765	1	2.44354e-06	1.35292e-05	FALSE	TRUE	0	trough
CAPZA2	9.89462e-06	0.966172	1	9.31759e-07	5.3492e-06	FALSE	TRUE	0	trough
GOLGB1	1.0121e-05	0.675378	1	1.35046e-06	7.65087e-06	FALSE	TRUE	0	trough
NDUFS7	1.01814e-05	0.959325	1	9.67242e-07	5.54421e-06	FALSE	TRUE	0	trough
PAIP2	1.02092e-05	0.995838	1	9.35556e-07	5.36679e-06	FALSE	TRUE	0	trough
MAPT	1.04922e-05	0.947021	1	1.01134e-06	5.78791e-06	FALSE	TRUE	0	trough
YIPF3	1.07841e-05	0.976997	1	1.01041e-06	5.7871e-06	FALSE	TRUE	0	trough
DST	1.09058e-05	0.984519	1	1.01501e-06	5.80435e-06	FALSE	TRUE	0	trough
SAE1	1.11429e-05	4.39983e-07	6.42323e-06	0.718498	1	TRUE	FALSE	0	None
ERLEC1	1.1172e-05	0.594092	1	1.69888e-06	9.52885e-06	FALSE	TRUE	0	trough
UBQLN1	1.12154e-05	0.86367	1	1.18731e-06	6.77377e-06	FALSE	TRUE	0	recession
SRSF1	1.17715e-05	0.952287	1	1.13732e-06	6.49367e-06	FALSE	TRUE	0	recession
PFN2	1.18619e-05	2.4074e-07	3.62298e-06	0.99999	1	TRUE	FALSE	0	None
SLC25A1	1.19002e-05	0.170956	0.653277	6.05907e-06	3.23475e-05	FALSE	TRUE	0	trough
FAM49B	1.19073e-05	0.0992196	0.431446	1.02477e-05	5.34605e-05	FALSE	TRUE	0	trough
MRPL54	1.22583e-05	0.998058	1	1.13479e-06	6.48427e-06	FALSE	TRUE	0	trough
AL161909.1	1.24196e-05	0.0655319	0.317628	1.59807e-05	8.12815e-05	FALSE	TRUE	0	trough
TPI1P1	1.24946e-05	0.136202	0.550983	7.94626e-06	4.19329e-05	FALSE	TRUE	0	trough
AC098591.3	1.26464e-05	0.00318977	0.0236373	0.000294543	0.00125468	FALSE	FALSE	0	None
GRINA	1.27305e-05	0.99058	1	1.19017e-06	6.78483e-06	FALSE	TRUE	0	trough
TMEM183A	1.29212e-05	0.00233226	0.0178433	0.000405748	0.00168713	FALSE	FALSE	0	None
RNF11	1.30055e-05	0.795009	1	1.50679e-06	8.50357e-06	FALSE	TRUE	0	trough
POLR3GL	1.3077e-05	0.999288	1	1.21445e-06	6.91247e-06	FALSE	TRUE	0	trough
ZRANB2	1.32514e-05	3.16945e-07	4.7021e-06	0.958701	1	TRUE	FALSE	0	None
TPD52L2	1.32559e-05	0.0302962	0.167741	3.5956e-05	0.00017638	FALSE	TRUE	0	trough
ADAM9	1.33217e-05	0.0265195	0.15071	4.10734e-05	0.000200007	FALSE	TRUE	0	trough
SLC66A3	1.34487e-05	0.771505	1	1.60772e-06	9.05226e-06	FALSE	TRUE	0	trough
ATP6V1E1	1.34494e-05	0.935813	1	1.33359e-06	7.56702e-06	FALSE	TRUE	0	trough
FLOT1	1.378e-05	0.00305758	0.0228006	0.000335541	0.00141449	FALSE	FALSE	0	None
UXS1	1.39939e-05	0.588353	1	2.18059e-06	1.21284e-05	FALSE	TRUE	0	trough
SYAP1	1.41016e-05	2.91135e-07	4.35452e-06	1	1	FALSE	FALSE	0	None
LAMA5	1.41291e-05	0.114985	0.482225	1.0662e-05	5.53847e-05	FALSE	TRUE	0	trough
PPFIBP1	1.43518e-05	2.96836e-07	4.43073e-06	1	1	TRUE	FALSE	0	None
BUD31	1.43608e-05	0.0937587	0.414462	1.32054e-05	6.77474e-05	FALSE	TRUE	0	trough
SSH1	1.45372e-05	0.435625	1	3.03733e-06	1.67282e-05	FALSE	TRUE	0	trough
CSDE1	1.45965e-05	2.68646e-06	3.50245e-05	0.224343	0.431701	TRUE	FALSE	0	None
SNX3	1.50882e-05	0.00274452	0.0206305	0.000408928	0.00169937	FALSE	FALSE	0	None
CBX3	1.52626e-05	1	1	6.03236e-24	7.71341e-23	FALSE	TRUE	0	recession
ATP5F1A	1.53014e-05	3.88339e-05	0.000411639	0.0222263	0.0628386	TRUE	FALSE	0	None
SNHG32	1.54801e-05	1	1	1.3384e-06	7.58844e-06	FALSE	TRUE	0	trough
MPST	1.57179e-05	3.28161e-07	4.85864e-06	1	1	TRUE	FALSE	0	None
VMP1	1.58088e-05	0.996771	1	1.49102e-06	8.42758e-06	FALSE	TRUE	0	trough
CLMN	1.6007e-05	0.740245	1	2.01549e-06	1.12272e-05	FALSE	TRUE	0	trough
NDUFB8	1.67865e-05	6.82669e-07	9.75204e-06	0.724442	1	TRUE	FALSE	0	None
GUK1	1.69538e-05	9.57457e-06	0.000115368	0.0865763	0.19988	TRUE	FALSE	0	None
DEF8	1.70619e-05	4.44404e-07	6.47484e-06	0.93497	1	TRUE	FALSE	0	None
OGA	1.72349e-05	0.172039	0.656111	8.9321e-06	4.68647e-05	FALSE	TRUE	0	trough
PRAME	1.74007e-05	0.988346	1	1.66575e-06	9.35016e-06	FALSE	TRUE	0	trough
HLTF	1.74046e-05	1	1	1.641e-06	9.23253e-06	FALSE	TRUE	0	trough
NUBP2	1.7908e-05	1	1	1.66124e-06	9.33203e-06	FALSE	TRUE	0	trough
SMIM19	1.82086e-05	0.910091	1	1.89396e-06	1.05744e-05	FALSE	TRUE	0	trough
CCNG1	1.82583e-05	0.940828	1	1.83939e-06	1.02775e-05	FALSE	TRUE	0	trough
SKA2	1.82667e-05	0.000690388	0.00598992	0.00184152	0.00674455	FALSE	FALSE	0	None
TPGS2	1.83422e-05	0.0519173	0.261158	3.02411e-05	0.000149752	FALSE	TRUE	0	trough
NIFK	1.84285e-05	1.18276e-05	0.000139979	0.0779318	0.183278	TRUE	FALSE	0	None
SNRPFP1	1.84438e-05	3.90988e-07	5.74235e-06	1	1	FALSE	FALSE	0	None
NDUFV3	1.86575e-05	1	1	1.74249e-06	9.76595e-06	FALSE	TRUE	0	trough
PCSK9	1.86911e-05	0.416943	1	4.14376e-06	2.24666e-05	FALSE	TRUE	0	trough
OTUB1	1.87435e-05	0.290522	0.933191	5.89162e-06	3.14995e-05	FALSE	TRUE	0	trough
GAL	1.8879e-05	1	1	1.75703e-06	9.83236e-06	FALSE	TRUE	0	recession
ABHD11	2.00033e-05	0.863744	1	2.20302e-06	1.22438e-05	FALSE	TRUE	0	trough
RARS	2.02562e-05	4.34301e-07	6.35296e-06	1	1	TRUE	FALSE	0	None
NOP16	2.0596e-05	1.25728e-05	0.000147367	0.0823066	0.191656	TRUE	FALSE	0	None
CHTOP	2.07368e-05	0.843343	1	2.34314e-06	1.29929e-05	FALSE	TRUE	0	trough
AC005000.1	2.09092e-05	0.999702	1	2.00522e-06	1.11785e-05	FALSE	TRUE	0	trough
UBLCP1	2.10523e-05	2.72232e-06	3.54289e-05	0.309811	0.554702	TRUE	FALSE	0	None
ARL16	2.10999e-05	0.0195181	0.117205	8.96468e-05	0.000417363	FALSE	TRUE	0	trough
TUSC2	2.11913e-05	0.00311429	0.0231248	0.000517936	0.00210806	FALSE	FALSE	0	None
STIP1	2.15782e-05	0.998774	1	2.07585e-06	1.15546e-05	FALSE	TRUE	0	trough
PPP4C	2.18147e-05	0.00359279	0.0262252	0.000466206	0.00191564	FALSE	FALSE	0	None
N4BP2L2	2.19702e-05	0.691403	1	3.02064e-06	1.66488e-05	FALSE	TRUE	0	trough
EIF1P3	2.22187e-05	0.320063	0.992238	6.43413e-06	3.42249e-05	FALSE	TRUE	0	trough
DPP7	2.35118e-05	0.269839	0.892226	8.05858e-06	4.24643e-05	FALSE	TRUE	0	trough
CAPN1	2.40022e-05	1	1	2.263e-06	1.25676e-05	FALSE	TRUE	0	trough
TNNI3	2.41113e-05	0.99048	1	2.35684e-06	1.3059e-05	FALSE	TRUE	0	trough
DCAF13	2.46863e-05	1.29267e-05	0.00015079	0.0958168	0.217371	TRUE	FALSE	0	None
ANXA3	2.57473e-05	0.000102677	0.00102313	0.015453	0.0460006	FALSE	FALSE	0	None
BRIX1	2.58953e-05	1.77778e-05	0.000201279	0.0758135	0.179218	TRUE	FALSE	0	None
SRPK1	2.60829e-05	5.7454e-07	8.27202e-06	1	1	TRUE	FALSE	0	None
TST	2.66721e-05	0.485198	1	5.23437e-06	2.81294e-05	FALSE	TRUE	0	trough
NTPCR	2.68431e-05	0.990106	1	2.64509e-06	1.4623e-05	FALSE	TRUE	0	trough
UBE2B	2.7176e-05	0.0238634	0.138193	9.67032e-05	0.000447367	FALSE	TRUE	0	trough
AC010468.1	2.74549e-05	0.31328	0.981719	8.2351e-06	4.32698e-05	FALSE	TRUE	0	trough
UBTF	2.75387e-05	6.09654e-07	8.76033e-06	1	1	TRUE	FALSE	0	None
ATP5F1EP2	2.76602e-05	1	1	2.27221e-07	1.38146e-06	FALSE	TRUE	0	recession
AP1M2	2.83139e-05	0.393547	1	6.82967e-06	3.62498e-05	FALSE	TRUE	0	trough
LPCAT4	2.8746e-05	0.00883364	0.0579455	0.000265001	0.00113745	FALSE	FALSE	0	None
G6PD	2.9489e-05	0.263579	0.877877	1.05001e-05	5.46191e-05	FALSE	TRUE	0	trough
KTN1	2.97341e-05	6.64338e-07	9.50874e-06	1	1	TRUE	FALSE	0	None
RSU1	2.98979e-05	0.777585	1	3.75041e-06	2.04248e-05	FALSE	TRUE	0	trough
OXA1L	3.00327e-05	0.926444	1	3.18152e-06	1.74435e-05	FALSE	TRUE	0	trough
ARL1	3.02321e-05	0.0336868	0.183869	7.78481e-05	0.000366161	FALSE	TRUE	0	trough
BIK	3.057e-05	0.983862	1	3.05944e-06	1.68373e-05	FALSE	TRUE	0	trough
IGBP1	3.05927e-05	0.998938	1	3.01718e-06	1.66423e-05	FALSE	TRUE	0	trough
GM2A	3.13888e-05	0.999458	1	3.09993e-06	1.70473e-05	FALSE	TRUE	0	trough
MTCH2	3.14143e-05	0.286657	0.927293	1.03616e-05	5.39776e-05	FALSE	TRUE	0	trough
SNHG3	3.15603e-05	0.999178	1	3.11895e-06	1.71261e-05	FALSE	TRUE	0	trough
MRPL48	3.17882e-05	0.956856	1	3.27744e-06	1.79425e-05	FALSE	TRUE	0	trough
DERL1	3.1937e-05	0.724245	1	4.31143e-06	2.33238e-05	FALSE	TRUE	0	trough
MYOF	3.23245e-05	0.0305056	0.168773	9.19074e-05	0.000426801	FALSE	TRUE	0	trough
OLA1P1	3.28067e-05	0.637245	1	5.02136e-06	2.70443e-05	FALSE	TRUE	0	trough
NAA10	3.28337e-05	8.51834e-07	1.19127e-05	0.964264	1	TRUE	FALSE	0	None
RAC3	3.30202e-05	1	1	3.2281e-06	1.76857e-05	FALSE	TRUE	0	recession
SUDS3	3.32964e-05	0.00467864	0.0330944	0.000566073	0.00229123	FALSE	FALSE	0	None
XAB2	3.41308e-05	7.74159e-07	1.0952e-05	1	1	FALSE	FALSE	0	None
HMGCL	3.42104e-05	0.998985	1	3.40147e-06	1.86076e-05	FALSE	TRUE	0	trough
CD24	3.43271e-05	0.914855	1	3.71696e-06	2.02577e-05	FALSE	TRUE	0	trough
RAB3B	3.45386e-05	0.623693	1	5.41739e-06	2.9049e-05	FALSE	TRUE	0	trough
WSB2	3.52545e-05	0.344287	1	9.8249e-06	5.14383e-05	FALSE	TRUE	0	trough
VBP1	3.5322e-05	8.10241e-07	1.14183e-05	0.999521	1	TRUE	FALSE	0	None
LRP10	3.5374e-05	0.983745	1	3.5786e-06	1.95258e-05	FALSE	TRUE	0	trough
MIIP	3.56501e-05	1	1	3.55188e-06	1.94159e-05	FALSE	TRUE	0	trough
HK1	3.58025e-05	1	1	3.5682e-06	1.94905e-05	FALSE	TRUE	0	trough
CD59	3.59056e-05	0.999779	1	3.57999e-06	1.95258e-05	FALSE	TRUE	0	trough
UCHL5	3.59297e-05	8.19709e-07	1.15295e-05	0.999999	1	TRUE	FALSE	0	None
PTK2	3.59531e-05	0.226471	0.791405	1.50218e-05	7.66712e-05	FALSE	TRUE	0	trough
C1D	3.59885e-05	8.49402e-07	1.19014e-05	0.995407	1	TRUE	FALSE	0	None
SPG21	3.60679e-05	0.0296728	0.165039	0.000106022	0.000486172	FALSE	TRUE	0	trough
AUP1	3.64524e-05	0.0686924	0.330506	4.79854e-05	0.000231966	FALSE	TRUE	0	trough
SDF2	3.69678e-05	8.45982e-07	1.18762e-05	1	1	FALSE	FALSE	0	None
PVT1	3.83172e-05	0.0757231	0.35548	4.60899e-05	0.000223394	FALSE	TRUE	0	trough
FRG1CP	3.85445e-05	0.990696	1	3.89752e-06	2.11786e-05	FALSE	TRUE	0	trough
TMEM126A	3.8885e-05	0.237721	0.820525	1.5591e-05	7.94098e-05	FALSE	TRUE	0	recession
MTPN	3.93416e-05	1.13501e-06	1.56927e-05	0.929842	1	TRUE	FALSE	0	None
CDK2AP1	3.93897e-05	0.020069	0.119824	0.000169149	0.00074798	FALSE	TRUE	0	recession
SLC39A11	3.9542e-05	0.511545	1	7.58383e-06	4.01361e-05	FALSE	TRUE	0	trough
FAM114A1	4.15782e-05	0.931799	1	4.48594e-06	2.425e-05	FALSE	TRUE	0	trough
RBP7	4.18801e-05	0.823125	1	5.09626e-06	2.74074e-05	FALSE	TRUE	0	trough
MND1	4.29267e-05	0.0435021	0.226298	8.84791e-05	0.000412411	FALSE	TRUE	0	recession
MBTPS1	4.33592e-05	0.0782758	0.365055	5.09396e-05	0.00024576	FALSE	TRUE	0	trough
PPCS	4.44557e-05	0.427702	1	1.02194e-05	5.33602e-05	FALSE	TRUE	0	trough
EIF2A	4.45366e-05	0.00490792	0.0346157	0.000734886	0.00291958	FALSE	FALSE	0	None
NAP1L4	4.46489e-05	1.06136e-06	1.47022e-05	0.998363	1	TRUE	FALSE	0	None
RPL3P2	4.46725e-05	1	1	4.52409e-06	2.44381e-05	FALSE	TRUE	0	trough
HMMR	4.52389e-05	1.18142e-06	1.62423e-05	0.974477	1	TRUE	FALSE	0	None
DYNLT3	4.52502e-05	0.996713	1	4.60361e-06	2.48493e-05	FALSE	TRUE	0	trough
CKS1BP3	4.62509e-05	7.84836e-05	0.000797262	0.0357179	0.0954063	TRUE	FALSE	0	None
ZMAT2	4.67117e-05	0.0312553	0.172269	0.000132799	0.000597703	FALSE	TRUE	0	trough
WDR61	4.68892e-05	0.0171055	0.104782	0.000236992	0.00102203	FALSE	FALSE	0	None
MRPL19	5.10312e-05	1.67831e-06	2.2482e-05	0.884249	1	TRUE	FALSE	0	None
RIDA	5.16616e-05	1	1	5.26494e-06	2.82729e-05	FALSE	TRUE	0	trough
SEC22B	5.2486e-05	0.270033	0.892462	1.90165e-05	9.62539e-05	FALSE	TRUE	0	trough
FSCN1	5.28022e-05	0.998688	1	5.42457e-06	2.90661e-05	FALSE	TRUE	0	trough
TRAPPC4	5.28547e-05	1.25926e-06	1.72476e-05	1	1	TRUE	FALSE	0	None
APEX1	5.30476e-05	2.36083e-06	3.10559e-05	0.741307	1	TRUE	FALSE	0	None
AC005256.1	5.3111e-05	0.856127	1	6.33389e-06	3.37654e-05	FALSE	TRUE	0	trough
RBM3	5.37065e-05	0.000655447	0.00570707	0.00592395	0.0194746	FALSE	FALSE	0	None
FGFR4	5.39008e-05	0.669872	1	8.15409e-06	4.28959e-05	FALSE	TRUE	0	trough
ALDH7A1	5.46031e-05	0.994767	1	5.64533e-06	3.02269e-05	FALSE	TRUE	0	trough
MRPL4	5.50703e-05	0.0379417	0.201797	0.000131475	0.000592852	FALSE	TRUE	0	trough
RPN1	5.55778e-05	1	1	4.07326e-06	2.21007e-05	FALSE	TRUE	0	trough
WLS	5.5986e-05	1	1	5.77006e-06	3.08722e-05	FALSE	TRUE	0	trough
EPB41L4A-AS1	5.65748e-05	0.0320662	0.17634	0.000158889	0.000705165	FALSE	TRUE	0	trough
MAOB	5.66592e-05	0.915755	1	6.36304e-06	3.38714e-05	FALSE	TRUE	0	trough
FKBP8	5.69564e-05	1.36858e-06	1.85658e-05	1	1	FALSE	FALSE	0	None
TPD52L1	5.74004e-05	1	1	5.9156e-06	3.16046e-05	FALSE	TRUE	0	trough
KRT10	5.86115e-05	2.5258e-06	3.31071e-05	0.762234	1	TRUE	FALSE	0	None
SCRN2	5.94897e-05	0.545993	1	1.10425e-05	5.71913e-05	FALSE	TRUE	0	trough
MRPS5	6.0784e-05	0.0448505	0.23217	0.000124482	0.000563057	FALSE	TRUE	0	trough
SLC38A1	6.14817e-05	1	1	5.8854e-08	3.73662e-07	FALSE	TRUE	0	recession
POLE3	6.32716e-05	0.406465	1	1.56784e-05	7.97994e-05	FALSE	TRUE	0	recession
MKNK2	6.35209e-05	0.9944	1	6.64638e-06	3.53282e-05	FALSE	TRUE	0	trough
TANK	6.51666e-05	0.568602	1	1.17127e-05	6.04135e-05	FALSE	TRUE	0	trough
ACACA	6.63493e-05	0.0179572	0.109449	0.000327094	0.00138127	FALSE	FALSE	0	None
FRA10AC1	6.6704e-05	0.00270509	0.0203759	0.00197195	0.00717555	FALSE	FALSE	0	None
TFDP1	6.67937e-05	0.900431	1	7.72128e-06	4.07751e-05	FALSE	TRUE	0	recession
SMIM29	6.73466e-05	0.996108	1	7.06695e-06	3.74548e-05	FALSE	TRUE	0	trough
EZH2	6.82973e-05	0.0454926	0.234815	0.000139057	0.000623202	FALSE	TRUE	0	recession
SDAD1	6.84785e-05	8.01301e-05	0.00081286	0.0519703	0.130622	TRUE	FALSE	0	None
TAPBP	7.14266e-05	0.0894284	0.402015	7.64244e-05	0.000359928	FALSE	TRUE	0	trough
ECHDC1	7.2633e-05	2.35062e-06	3.09773e-05	0.910269	1	TRUE	FALSE	0	None
HAUS1	7.27052e-05	6.37809e-06	7.86667e-05	0.469348	0.753559	TRUE	FALSE	0	None
FDPS	7.44972e-05	0.582838	1	1.32086e-05	6.77474e-05	FALSE	TRUE	0	trough
NONO	7.47279e-05	0.0953656	0.418419	7.54222e-05	0.000355437	FALSE	TRUE	0	trough
TNFRSF21	7.47732e-05	0.00242432	0.0184319	0.00246403	0.0087869	FALSE	FALSE	0	None
RGS9	7.62161e-05	1	1	8.03386e-06	4.23646e-05	FALSE	TRUE	0	trough
LSM10	7.67281e-05	0.0121192	0.0770114	0.000554474	0.00224802	FALSE	FALSE	0	None
ACAP1	7.67574e-05	0.999967	1	8.10685e-06	4.26879e-05	FALSE	TRUE	0	trough
KRT8P33	7.75267e-05	1	1	8.15809e-06	4.28959e-05	FALSE	TRUE	0	trough
TMEM42	7.94202e-05	0.797477	1	1.04612e-05	5.44579e-05	FALSE	TRUE	0	trough
DAP3	7.99074e-05	0.172809	0.657269	4.58368e-05	0.000222315	FALSE	TRUE	0	trough
CCDC57	8.01333e-05	0.532896	1	1.55752e-05	7.93847e-05	FALSE	TRUE	0	trough
MOCS2	8.1668e-05	0.00384894	0.0279001	0.00175081	0.00644462	FALSE	FALSE	0	None
H2AFJ	8.35889e-05	0.977709	1	9.08296e-06	4.7622e-05	FALSE	TRUE	0	trough
SAR1A	8.38366e-05	0.000178763	0.00173405	0.030918	0.0837223	FALSE	FALSE	0	None
RBBP7	8.45887e-05	0.000326634	0.00300126	0.0180101	0.0524932	FALSE	FALSE	0	None
UROS	8.64185e-05	0.00141015	0.0114598	0.00475992	0.0159918	FALSE	FALSE	0	None
COPB1	8.6702e-05	0.860203	1	1.06899e-05	5.54906e-05	FALSE	TRUE	0	trough
TP53I11	8.68091e-05	0.628361	1	1.44865e-05	7.40939e-05	FALSE	TRUE	0	trough
TIMM8B	8.73065e-05	0.882574	1	1.05071e-05	5.46191e-05	FALSE	TRUE	0	recession
RPL37P2	8.76234e-05	0.0183942	0.11137	0.000429651	0.00177943	FALSE	FALSE	0	None
PGM3	8.78846e-05	0.343819	1	2.6224e-05	0.000130656	FALSE	TRUE	0	trough
PJA2	8.82459e-05	0.989159	1	9.52278e-06	4.98923e-05	FALSE	TRUE	0	trough
HPRT1	8.82587e-05	0.467846	1	1.95899e-05	9.88823e-05	FALSE	TRUE	0	trough
C1orf43	8.99945e-05	0.0124211	0.0785882	0.000641543	0.00257391	FALSE	FALSE	0	None
AP000919.1	9.01121e-05	2.28819e-06	3.02091e-05	0.999964	1	TRUE	FALSE	0	None
MED30	9.22534e-05	0.50291	1	1.91666e-05	9.69463e-05	FALSE	TRUE	0	trough
PTPN11	9.35853e-05	0.475562	1	2.05408e-05	0.000103468	FALSE	TRUE	0	recession
TMEM50B	9.6908e-05	0.916083	1	1.13449e-05	5.85579e-05	FALSE	TRUE	0	trough
RTF2	9.83599e-05	2.52076e-06	3.31002e-05	1	1	TRUE	FALSE	0	None
RBPJ	9.98105e-05	0.967157	1	1.11157e-05	5.74558e-05	FALSE	TRUE	0	trough
TRIM2	0.000100401	0.974822	1	1.11019e-05	5.74253e-05	FALSE	TRUE	0	trough
LAMP2	0.000100571	1	1	1.08294e-05	5.61746e-05	FALSE	TRUE	0	trough
CENPN	0.000101905	0.998138	1	1.10276e-05	5.71623e-05	FALSE	TRUE	0	trough
RSRC1	0.000101958	0.00033314	0.0030572	0.0214185	0.0608668	FALSE	FALSE	0	None
MAGED2	0.000102085	0.804956	1	1.35932e-05	6.96221e-05	FALSE	TRUE	0	trough
TMEM179B	0.00010292	0.993118	1	1.12006e-05	5.78542e-05	FALSE	TRUE	0	trough
SSU72	0.000103038	0.113054	0.476312	9.04234e-05	0.00042071	FALSE	TRUE	0	trough
SELENOT	0.000103232	2.66577e-06	3.48169e-05	0.999945	1	TRUE	FALSE	0	None
HACD3	0.000105032	1	1	1.10488e-05	5.71913e-05	FALSE	TRUE	0	trough
EIF4G1	0.000105858	0.94817	1	1.20736e-05	6.22315e-05	FALSE	TRUE	0	recession
RTN4	0.000106135	2.99783e-06	3.85345e-05	0.981355	1	TRUE	FALSE	0	None
PAXX	0.000106921	0.00086173	0.00733724	0.00938728	0.0295433	FALSE	FALSE	0	None
AL663058.1	0.000107565	0.0928452	0.412558	0.000114318	0.000520644	FALSE	TRUE	0	trough
APEH	0.000108106	2.80244e-06	3.63422e-05	1	1	FALSE	FALSE	0	None
CRTAP	0.000108643	2.81807e-06	3.64802e-05	1	1	FALSE	FALSE	0	None
AC009245.1	0.000110903	0.900114	1	1.33491e-05	6.84201e-05	FALSE	TRUE	0	trough
GPN3	0.000111533	0.994463	1	1.22012e-05	6.28448e-05	FALSE	TRUE	0	trough
TYW3	0.000111986	2.91555e-06	3.7609e-05	1	1	TRUE	FALSE	0	None
HAX1	0.000113171	2.95019e-06	3.79889e-05	1	1	TRUE	FALSE	0	None
CCS	0.000114851	0.177335	0.670299	6.60242e-05	0.000313776	FALSE	TRUE	0	trough
NME2P1	0.000116965	0.00119016	0.00981381	0.00764125	0.0245878	FALSE	FALSE	0	None
EMD	0.000117747	0.855725	1	1.49526e-05	7.63712e-05	FALSE	TRUE	0	trough
CREG1	0.000118895	0.106877	0.457133	0.000111261	0.000507649	FALSE	TRUE	0	trough
ITGA6	0.000119276	1	1	1.30498e-05	6.70266e-05	FALSE	TRUE	0	trough
CHCHD2P6	0.000120427	0.0619911	0.303686	0.000189768	0.000831117	FALSE	TRUE	0	trough
DDX24	0.000121111	0.000246023	0.00232783	0.0336353	0.0903778	FALSE	FALSE	0	None
APIP	0.00012389	0.443819	1	2.97066e-05	0.000147205	FALSE	TRUE	0	trough
RAD23A	0.000124635	0.0686977	0.330506	0.000178503	0.000785071	FALSE	TRUE	0	trough
UBE2D2	0.000127444	3.37759e-06	4.30377e-05	0.999937	1	TRUE	FALSE	0	None
SOD2	0.000128781	0.0363402	0.194768	0.000339097	0.0014262	FALSE	FALSE	0	None
TRABD2A	0.000131462	3.4908e-06	4.44029e-05	1	1	FALSE	FALSE	0	None
RALA	0.000133954	0.402236	1	3.55232e-05	0.000174373	FALSE	TRUE	0	trough
DENR	0.000134617	4.62739e-06	5.79534e-05	0.916597	1	TRUE	FALSE	0	None
MYO1C	0.000136094	3.62934e-06	4.60851e-05	1	1	TRUE	FALSE	0	None
QARS	0.000136914	1	1	5.41627e-06	2.9049e-05	FALSE	TRUE	0	trough
CBX3P9	0.000138733	0.221717	0.78001	6.53246e-05	0.000310855	FALSE	TRUE	0	recession
RSPH3	0.000139116	0.462604	1	3.23532e-05	0.000159886	FALSE	TRUE	0	trough
AL356653.1	0.000142477	0.088735	0.399635	0.000161399	0.000715004	FALSE	TRUE	0	recession
YES1	0.000145525	3.91343e-06	4.96063e-05	1	1	TRUE	FALSE	0	None
GNAI2	0.000145595	0.999522	1	1.62008e-05	8.23439e-05	FALSE	TRUE	0	trough
YIPF2	0.000148336	0.307329	0.968882	5.13433e-05	0.000247544	FALSE	TRUE	0	trough
STARD3	0.00015029	0.983509	1	1.70302e-05	8.63194e-05	FALSE	TRUE	0	trough
TTC17	0.00015143	0.997368	1	1.69406e-05	8.59246e-05	FALSE	TRUE	0	trough
AC011495.1	0.000155823	0.487301	1	3.479e-05	0.000171004	FALSE	TRUE	0	trough
SLC9A3R1	0.000157773	0.137855	0.554386	0.000118236	0.000536463	FALSE	TRUE	0	trough
ACSL3	0.000157942	4.29125e-06	5.42077e-05	1	1	FALSE	FALSE	0	None
LEPROTL1	0.000159157	0.775775	1	2.27683e-05	0.000114138	FALSE	TRUE	0	trough
CD320	0.000159388	0.084673	0.387061	0.000190387	0.000833328	FALSE	TRUE	0	trough
SMYD3	0.000159455	0.999544	1	1.78781e-05	9.05541e-05	FALSE	TRUE	0	trough
OSBPL8	0.000161443	4.39899e-06	5.53773e-05	0.999999	1	TRUE	FALSE	0	None
MFSD3	0.000161829	0.939313	1	1.92864e-05	9.74175e-05	FALSE	TRUE	0	trough
HSBP1L1	0.000162655	4.43905e-06	5.56898e-05	0.999985	1	TRUE	FALSE	0	None
SYTL2	0.00016556	0.846564	1	2.18482e-05	0.0001099	FALSE	TRUE	0	trough
SBDS	0.000170838	0.000271538	0.00254293	0.0436311	0.11279	FALSE	FALSE	0	None
SLBP	0.00017101	1	1	1.92784e-05	9.74175e-05	FALSE	TRUE	0	recession
STXBP2	0.000171907	0.984022	1	1.96909e-05	9.9255e-05	FALSE	TRUE	0	trough
SLC25A23	0.000174133	0.221109	0.77937	8.36857e-05	0.000392609	FALSE	TRUE	0	trough
CCT6P2	0.000175709	4.83828e-06	6.03877e-05	1	1	FALSE	FALSE	0	None
ADI1	0.000176002	0.0143381	0.0892498	0.00114248	0.0043612	FALSE	FALSE	0	None
SELENOK	0.000177852	0.0834564	0.383356	0.000217161	0.000943182	FALSE	TRUE	0	trough
AP002784.2	0.000180334	0.150751	0.596319	0.000125356	0.000566659	FALSE	TRUE	0	trough
FLNA	0.00018269	5.74005e-06	7.1278e-05	0.968491	1	TRUE	FALSE	0	None
FHL2	0.000183876	0.789606	1	2.61757e-05	0.000130504	FALSE	TRUE	0	trough
HDAC2	0.000184582	5.20783e-06	6.48894e-05	0.998216	1	TRUE	FALSE	0	None
KCNN4	0.000185125	0.947487	1	2.21293e-05	0.000111163	FALSE	TRUE	0	trough
SLCO4A1	0.000190926	0.999624	1	2.17337e-05	0.000109402	FALSE	TRUE	0	trough
MHENCR	0.000191877	0.637626	1	3.3664e-05	0.000165915	FALSE	TRUE	0	trough
RPL34P18	0.000191931	0.999389	1	2.18629e-05	0.0001099	FALSE	TRUE	0	trough
APOBEC3C	0.000195691	0.90836	1	2.44759e-05	0.000122446	FALSE	TRUE	0	trough
TMEM159	0.000196518	0.999916	1	2.24192e-05	0.000112542	FALSE	TRUE	0	trough
TUBB4B	0.00020105	1	1	4.00053e-06	2.17222e-05	FALSE	TRUE	0	recession
PNISR	0.000201211	0.0766261	0.359028	0.000268983	0.00115319	FALSE	FALSE	0	None
HMGN4	0.00020248	1	1	2.31464e-05	0.000115954	FALSE	TRUE	0	trough
GNAI3	0.000203492	0.377642	1	5.9305e-05	0.000283316	FALSE	TRUE	0	trough
TMEM126B	0.000204697	5.99445e-06	7.41852e-05	0.99372	1	TRUE	FALSE	0	None
ALDH2	0.00020526	0.874725	1	2.67298e-05	0.000133085	FALSE	TRUE	0	trough
TACSTD2	0.000205769	0.0151428	0.0939391	0.00128153	0.00482653	FALSE	FALSE	0	None
PLEKHJ1	0.000206376	0.0392498	0.207572	0.000522067	0.00212369	FALSE	FALSE	0	None
ME1	0.000207521	5.84441e-06	7.24509e-05	0.999975	1	TRUE	FALSE	0	None
TMEM263	0.000209669	0.338408	1	6.80454e-05	0.000322962	FALSE	TRUE	0	trough
SUN1	0.000212361	1	1	1.94281e-06	1.08389e-05	FALSE	TRUE	0	trough
RCN2	0.00021676	0.00834352	0.0552758	0.00237335	0.00849666	FALSE	FALSE	0	None
PTPN1	0.000216918	0.512885	1	4.73878e-05	0.000229381	FALSE	TRUE	0	trough
SLC39A10	0.000220061	0.723996	1	3.45729e-05	0.000170051	FALSE	TRUE	0	trough
PSMA2	0.000220395	0.99604	1	2.54876e-05	0.000127246	FALSE	TRUE	0	recession
MED28	0.000222213	0.010186	0.0656967	0.00202031	0.0073369	FALSE	FALSE	0	None
RPL7AP50	0.000227124	0.654585	1	3.94143e-05	0.000192184	FALSE	TRUE	0	trough
SERP1	0.000230515	6.58859e-06	8.09899e-05	0.999927	1	TRUE	FALSE	0	None
ANTKMT	0.000230789	0.00835133	0.0552775	0.00253439	0.00901144	FALSE	FALSE	0	None
ACSL4	0.000232743	0.276525	0.902904	9.24365e-05	0.000428985	FALSE	TRUE	0	trough
RFLNB	0.000234451	0.992137	1	2.7362e-05	0.00013614	FALSE	TRUE	0	trough
PXN	0.000238963	0.69422	1	3.93642e-05	0.000192184	FALSE	TRUE	0	trough
PWP1	0.000243235	0.00174239	0.013837	0.0115217	0.0354522	FALSE	FALSE	0	None
STX10	0.000243537	0.00248844	0.0188606	0.00829793	0.0265025	FALSE	FALSE	0	None
IDH3B	0.000244968	4.10377e-05	0.000433117	0.317539	0.56563	TRUE	FALSE	0	None
HPS1	0.000247991	1	1	2.8694e-05	0.00014238	FALSE	TRUE	0	trough
ZNF83	0.000248692	0.660047	1	4.31486e-05	0.000209833	FALSE	TRUE	0	trough
PAPSS1	0.000249326	0.894734	1	3.23083e-05	0.000159772	FALSE	TRUE	0	trough
ACADM	0.000250971	7.23846e-06	8.86802e-05	1	1	TRUE	FALSE	0	None
SRSF6	0.000252344	2.7185e-05	0.000294129	0.45153	0.733724	TRUE	FALSE	0	None
GALNT3	0.000252734	0.739328	1	3.93813e-05	0.000192184	FALSE	TRUE	0	trough
CLINT1	0.000256528	0.73874	1	4.00547e-05	0.000195176	FALSE	TRUE	0	trough
RAB31	0.000259675	7.51984e-06	9.18199e-05	1	1	TRUE	FALSE	0	None
PSMG3	0.000259814	0.00221557	0.0170218	0.00988764	0.0308788	FALSE	FALSE	0	None
PRCP	0.000263458	0.939239	1	3.27419e-05	0.000161661	FALSE	TRUE	0	trough
HPF1	0.000268051	8.01369e-06	9.72009e-05	0.996681	1	TRUE	FALSE	0	None
DPM2	0.000268377	0.42669	1	7.12089e-05	0.000337101	FALSE	TRUE	0	trough
STK3	0.00026839	7.80987e-06	9.52024e-05	1	1	TRUE	FALSE	0	None
CD164L2	0.000270804	7.88943e-06	9.60122e-05	1	1	TRUE	FALSE	0	None
SDC4	0.000272226	7.93646e-06	9.6424e-05	1	1	FALSE	FALSE	0	None
CAVIN1	0.000273701	0.0546652	0.273102	0.000516203	0.00210218	FALSE	FALSE	0	None
APH1A	0.000278386	8.14024e-06	9.85724e-05	1	1	FALSE	FALSE	0	None
CFAP97	0.000284169	0.0004188	0.00376765	0.0495579	0.125551	FALSE	FALSE	0	None
PCM1	0.00028793	0.23962	0.824853	0.000133467	0.000599988	FALSE	TRUE	0	trough
AC025198.1	0.000288004	0.0810375	0.374184	0.000375185	0.00156806	FALSE	FALSE	0	None
CAT	0.000288165	0.998446	1	3.40387e-05	0.000167649	FALSE	TRUE	0	trough
SDHAF3	0.000290875	0.996947	1	3.44371e-05	0.000169497	FALSE	TRUE	0	trough
SLC22A31	0.000292778	0.0154525	0.0957793	0.00183113	0.00671995	FALSE	FALSE	0	None
GINM1	0.000296872	0.388439	1	8.69264e-05	0.00040573	FALSE	TRUE	0	trough
PNN	0.000298268	1	1	3.52158e-05	0.000172981	FALSE	TRUE	0	recession
TOMM20P4	0.000298421	0.265458	0.882127	0.000125812	0.000568367	FALSE	TRUE	0	trough
NAA15	0.000300455	2.56444e-05	0.000279848	0.547472	0.837525	TRUE	FALSE	0	None
RPS15AP11	0.000305274	0.159534	0.620395	0.000209648	0.000912719	FALSE	TRUE	0	trough
CLIC4	0.000308304	0.429188	1	8.23188e-05	0.000386444	FALSE	TRUE	0	trough
AHI1	0.000311371	0.0480451	0.245564	0.00067017	0.00267702	FALSE	FALSE	0	None
TAF12	0.000314269	0.717339	1	5.138e-05	0.000247558	FALSE	TRUE	0	trough
GGPS1	0.000315416	0.609791	1	6.02769e-05	0.000287771	FALSE	TRUE	0	trough
GAPDHP63	0.000318776	0.00178273	0.0140961	0.01496	0.0446783	FALSE	FALSE	0	None
TFDP2	0.000320706	0.999157	1	3.82203e-05	0.000186985	FALSE	TRUE	0	trough
HMGCR	0.000323434	0.905926	1	4.23778e-05	0.000206222	FALSE	TRUE	0	trough
PPP1R14B	0.000329954	0.999783	1	3.93994e-05	0.000192184	FALSE	TRUE	0	recession
RPS29P3	0.000333935	1.00186e-05	0.00012052	0.999968	1	FALSE	FALSE	0	None
USP16	0.000336312	7.34385e-05	0.00075018	0.264685	0.490104	TRUE	FALSE	0	None
THYN1	0.000344181	1.03559e-05	0.000124169	1	1	FALSE	FALSE	0	None
DDX46	0.000346655	0.952578	1	4.35542e-05	0.000211665	FALSE	TRUE	0	trough
MESD	0.000356779	1	1	4.24273e-06	2.29862e-05	FALSE	TRUE	0	recession
TRIP13	0.000358323	0.07982	0.370434	0.000481732	0.00197389	FALSE	FALSE	0	None
CRKL	0.000360241	0.291837	0.935602	0.000140966	0.00063021	FALSE	TRUE	0	trough
GDE1	0.000364306	0.997823	1	4.39761e-05	0.000213573	FALSE	TRUE	0	trough
SYTL3	0.000368434	0.679659	1	6.43378e-05	0.000306358	FALSE	TRUE	0	trough
SELENOS	0.00036913	1.28719e-05	0.000150392	0.964497	1	TRUE	FALSE	0	None
LLGL2	0.000370464	1.12594e-05	0.000134341	1	1	TRUE	FALSE	0	None
NDUFV2P1	0.000375021	0.0815945	0.376044	0.000495554	0.00202598	FALSE	FALSE	0	None
PRKAR1A	0.000383623	1	1	4.6429e-05	0.000224889	FALSE	TRUE	0	trough
DAP	0.000383955	0.0537226	0.268959	0.00075539	0.00298968	FALSE	FALSE	0	None
SNW1	0.000387581	1.18571e-05	0.000140101	0.999995	1	TRUE	FALSE	0	None
ANKRD11	0.000388728	0.241219	0.827133	0.000183643	0.000806219	FALSE	TRUE	0	recession
ONECUT3	0.000388946	0.0650075	0.315295	0.000639412	0.00256677	FALSE	FALSE	0	None
HOXB7	0.000389675	1.19438e-05	0.000140898	0.999956	1	TRUE	FALSE	0	None
CDK10	0.000389749	0.185467	0.690334	0.000236614	0.0010216	FALSE	FALSE	0	None
TMEM101	0.000394571	0.998888	1	4.7929e-05	0.000231847	FALSE	TRUE	0	trough
MTIF3	0.000395522	0.883866	1	5.40376e-05	0.000259849	FALSE	TRUE	0	trough
AMZ2	0.000397835	0.381744	1	0.000121487	0.000550188	FALSE	TRUE	0	trough
LYPLAL1	0.0003982	0.00213154	0.0164974	0.0160145	0.0474404	FALSE	FALSE	0	None
TBC1D16	0.000400047	0.552957	1	8.57495e-05	0.000401005	FALSE	TRUE	0	trough
SMARCA1	0.000401001	1.23212e-05	0.000144651	1	1	TRUE	FALSE	0	None
POLD2	0.000404706	0.00161903	0.01297	0.0209529	0.059723	FALSE	FALSE	0	None
DYRK4	0.000404825	0.650598	1	7.43422e-05	0.000350573	FALSE	TRUE	0	trough
USP7	0.000404936	0.975946	1	5.04166e-05	0.000243398	FALSE	TRUE	0	recession
LIPA	0.000405034	0.999668	1	4.92815e-05	0.000238075	FALSE	TRUE	0	trough
MXRA7	0.000405759	1	1	3.74658e-05	0.00018354	FALSE	TRUE	0	trough
PTP4A2	0.000412464	0.0338123	0.184279	0.00126379	0.00476953	FALSE	FALSE	0	None
IL13RA1	0.000414466	0.943947	1	5.33938e-05	0.000256922	FALSE	TRUE	0	trough
RFC1	0.000415516	1.91663e-05	0.000216331	0.848823	1	TRUE	FALSE	0	None
HOOK2	0.000419612	1	1	2.85092e-05	0.000141655	FALSE	TRUE	0	trough
CCNC	0.000420585	0.998163	1	5.1426e-05	0.000247617	FALSE	TRUE	0	trough
DIPK1A	0.000424272	0.450867	1	0.000111135	0.00050739	FALSE	TRUE	0	trough
MLPH	0.000431466	1.33928e-05	0.000155979	1	1	TRUE	FALSE	0	None
RFK	0.0004318	0.000248324	0.00234656	0.119749	0.261759	FALSE	FALSE	0	None
NOL11	0.000434616	1.35043e-05	0.000157027	1	1	TRUE	FALSE	0	None
HRAS	0.000439199	0.946529	1	5.67347e-05	0.000271747	FALSE	TRUE	0	recession
WDR77	0.00043926	0.987494	1	5.44845e-05	0.000261826	FALSE	TRUE	0	recession
MAGOH	0.000447524	1	1	5.49033e-05	0.00026366	FALSE	TRUE	0	trough
RDX	0.00044856	0.183903	0.688012	0.000277816	0.00118758	FALSE	FALSE	0	None
NDFIP1	0.000452953	0.383497	1	0.000139304	0.000623923	FALSE	TRUE	0	trough
AC008429.2	0.00045752	0.368826	1	0.00014618	0.000651531	FALSE	TRUE	0	trough
ATG4B	0.000459387	0.0861661	0.39266	0.000585918	0.00236632	FALSE	FALSE	0	None
PRPH	0.000463184	0.999002	1	5.70983e-05	0.00027331	FALSE	TRUE	0	trough
RHBDD2	0.000469448	0.0623597	0.304696	0.000814749	0.0031935	FALSE	FALSE	0	None
DNAJC22	0.000473418	0.98945	1	5.90203e-05	0.00028214	FALSE	TRUE	0	trough
SNRNP40	0.000481889	4.30047e-05	0.00045192	0.555737	0.846402	TRUE	FALSE	0	None
COTL1	0.000488478	0.838077	1	7.16091e-05	0.000338558	FALSE	TRUE	0	recession
SIGMAR1	0.000490056	2.2808e-05	0.000253138	0.855582	1	TRUE	FALSE	0	None
COL6A2	0.000491634	0.213491	0.758932	0.000266266	0.00114221	FALSE	FALSE	0	None
TJP3	0.00049234	0.977128	1	6.23495e-05	0.000297278	FALSE	TRUE	0	trough
TBRG1	0.000493923	0.869795	1	6.99483e-05	0.000331563	FALSE	TRUE	0	trough
IARS	0.000499002	0.0523017	0.26291	0.00102768	0.00396438	FALSE	FALSE	0	None
AHNAK2	0.000506441	0.638607	1	9.66307e-05	0.000447314	FALSE	TRUE	0	trough
CDC6	0.000512404	0.0539151	0.269723	0.00102757	0.00396438	FALSE	FALSE	0	None
S100A2	0.000512703	2.48212e-05	0.000272178	0.839778	1	TRUE	FALSE	0	None
UGGT2	0.000514758	0.901451	1	7.07181e-05	0.000334995	FALSE	TRUE	0	trough
SLC31A1	0.000514786	1	1	6.40301e-05	0.000305092	FALSE	TRUE	0	trough
ARFIP2	0.000516868	0.118509	0.492205	0.000491993	0.00201255	FALSE	FALSE	0	None
ADIPOR1	0.00051738	1.64753e-05	0.000187696	1	1	FALSE	FALSE	0	None
BBIP1	0.000518128	1.65025e-05	0.000187713	1	1	TRUE	FALSE	0	None
LINC02609	0.000524637	0.997018	1	6.55601e-05	0.000311773	FALSE	TRUE	0	trough
MRPL28	0.000526245	0.754842	1	8.58671e-05	0.000401298	FALSE	TRUE	0	trough
RALGPS2	0.000527488	0.68718	1	9.41844e-05	0.00043682	FALSE	TRUE	0	trough
SERINC3	0.000531352	0.994537	1	6.66381e-05	0.000316488	FALSE	TRUE	0	trough
GCSHP5	0.000536841	0.00178545	0.0141024	0.0257115	0.0711246	FALSE	FALSE	0	None
SERINC1	0.000561846	0.185865	0.691112	0.000351247	0.0014756	FALSE	FALSE	0	None
CD82	0.000569477	0.999996	1	7.15154e-05	0.000338333	FALSE	TRUE	0	trough
FUCA1	0.000573908	0.976081	1	7.38168e-05	0.00034832	FALSE	TRUE	0	trough
TSPYL1	0.000579405	0.211077	0.752347	0.000321815	0.00136153	FALSE	FALSE	0	None
ARCN1	0.000582758	0.0526752	0.264424	0.00120686	0.00458066	FALSE	FALSE	0	None
TEX30	0.000584779	0.0127888	0.0806356	0.00457437	0.0154109	FALSE	FALSE	0	None
GIPC1	0.000586642	1.90198e-05	0.000215009	1	1	FALSE	FALSE	0	None
NUDT1	0.000590703	0.00661933	0.0451621	0.00852909	0.0271107	FALSE	FALSE	0	None
GNG7	0.00059173	1	1	7.34357e-05	0.000346745	FALSE	TRUE	0	trough
FLYWCH2	0.000601806	1.95834e-05	0.000220698	1	1	TRUE	FALSE	0	None
EBP	0.00060188	0.0247034	0.14238	0.00254807	0.00905569	FALSE	FALSE	0	None
LEO1	0.000606821	1.97703e-05	0.000222462	1	1	TRUE	FALSE	0	None
TAF9	0.000607462	2.05216e-05	0.000229503	0.994953	1	TRUE	FALSE	0	None
HLA-DRA	0.000611053	1	1	7.7256e-05	0.00036361	FALSE	TRUE	0	trough
WDR34	0.000613571	2.73751e-05	0.000295748	0.890552	1	TRUE	FALSE	0	None
PRR11	0.000614866	0.00746653	0.0501011	0.00795975	0.0255229	FALSE	FALSE	0	None
TOMM40	0.000616436	2.01273e-05	0.000225784	1	1	FALSE	FALSE	0	None
ADD3	0.000617046	0.437466	1	0.000172117	0.000760183	FALSE	TRUE	0	trough
CCAR1	0.000617559	1	1	1.40496e-08	9.37579e-08	FALSE	TRUE	0	recession
VPS13A	0.000618833	0.00988502	0.0640381	0.0061762	0.0202477	FALSE	FALSE	0	None
SKAP2	0.000628909	1	1	7.94215e-05	0.000373322	FALSE	TRUE	0	trough
PSMD13	0.000631997	2.07109e-05	0.000231267	1	1	TRUE	FALSE	0	None
PMS2P1	0.000644494	0.699153	1	0.000115345	0.000524323	FALSE	TRUE	0	trough
PAK2	0.000650544	2.1409e-05	0.000237972	1	1	TRUE	FALSE	0	None
PSMD7	0.000650853	0.026397	0.15013	0.00260431	0.00923759	FALSE	FALSE	0	None
USP39	0.000658485	0.835451	1	9.9598e-05	0.000459306	FALSE	TRUE	0	trough
REX1BD	0.00065897	6.50643e-05	0.000669311	0.533221	0.823474	TRUE	FALSE	0	None
COA5	0.000660142	0.703765	1	0.000117674	0.000534246	FALSE	TRUE	0	trough
ERGIC2	0.000661317	0.969424	1	8.67937e-05	0.00040537	FALSE	TRUE	0	trough
CD40	0.000662633	0.998429	1	8.45629e-05	0.000396216	FALSE	TRUE	0	trough
CASC8	0.000666447	0.296546	0.946308	0.000271214	0.00116139	FALSE	FALSE	0	None
MTFR1L	0.000666484	0.933834	1	9.0728e-05	0.000421859	FALSE	TRUE	0	trough
MAP1LC3B2	0.000669833	0.216833	0.768742	0.000367353	0.00153708	FALSE	FALSE	0	None
SND1	0.00067163	0.978832	1	8.74672e-05	0.000407995	FALSE	TRUE	0	trough
TSR2	0.000691369	0.000264227	0.00248082	0.180309	0.3631	FALSE	FALSE	0	None
LCORL	0.000691689	0.999764	1	8.85268e-05	0.000412411	FALSE	TRUE	0	trough
LPIN1	0.000696071	0.879254	1	0.000100799	0.000464553	FALSE	TRUE	0	trough
DRAM2	0.000704665	1	1	5.49382e-05	0.00026366	FALSE	TRUE	0	trough
CLSPN	0.000707114	2.36319e-05	0.000261488	0.999867	1	TRUE	FALSE	0	None
SEZ6L2	0.000707993	0.604926	1	0.000146816	0.000653966	FALSE	TRUE	0	trough
HLA-F	0.000713709	1	1	9.15387e-05	0.000425358	FALSE	TRUE	0	trough
USP46	0.000724235	2.42132e-05	0.000267418	1	1	TRUE	FALSE	0	None
CASC4	0.000728972	0.993403	1	9.4353e-05	0.000437324	FALSE	TRUE	0	trough
TIAL1	0.000729677	2.44193e-05	0.000268576	1	1	TRUE	FALSE	0	None
GNPDA1	0.000746275	2.56738e-05	0.000279848	0.997214	1	TRUE	FALSE	0	None
ALDH3A2	0.000748491	0.533052	1	0.000176067	0.000775754	FALSE	TRUE	0	trough
YBX3	0.000752259	0.369955	1	0.000250782	0.00107832	FALSE	FALSE	0	None
CMAS	0.000754123	2.53636e-05	0.000277708	1	1	TRUE	FALSE	0	None
EIF3J	0.000765501	0.0971879	0.425648	0.000909137	0.00353317	FALSE	FALSE	0	None
MT1F	0.000767368	1	1	9.91766e-05	0.000457652	FALSE	TRUE	0	trough
LAMB2	0.000768396	0.884522	1	0.000111711	0.000509385	FALSE	TRUE	0	trough
PPP1R2	0.000775664	0.924144	1	0.00010824	0.000495413	FALSE	TRUE	0	trough
CBWD2	0.000776525	2.62307e-05	0.000284646	1	1	TRUE	FALSE	0	None
SF3B2	0.000781007	0.416104	1	0.000233602	0.00100979	FALSE	FALSE	0	None
SEPTIN9	0.000783326	0.988359	1	0.000102607	0.000472586	FALSE	TRUE	0	trough
EIF6	0.000784001	0.0393302	0.207697	0.00218871	0.00789751	FALSE	FALSE	0	None
VPS29	0.000787195	1	1	1.30902e-12	1.08305e-11	FALSE	TRUE	0	recession
AL078621.1	0.000792948	0.056652	0.282064	0.00157192	0.00584794	FALSE	FALSE	0	None
NOTCH3	0.000794009	1	1	0.000102986	0.000474032	FALSE	TRUE	0	trough
PAIP2B	0.000796429	0.998648	1	0.000103465	0.000475937	FALSE	TRUE	0	trough
AHNAK	0.000799135	0.981187	1	0.000105618	0.000484709	FALSE	TRUE	0	trough
KEAP1	0.000800074	2.71462e-05	0.000294129	1	1	FALSE	FALSE	0	None
SLC25A37	0.000800941	0.439733	1	0.000227825	0.000985984	FALSE	TRUE	0	trough
OSTF1	0.000812364	0.999691	1	0.000105637	0.000484709	FALSE	TRUE	0	trough
PMVK	0.000821076	0.997832	1	0.000107073	0.000490377	FALSE	TRUE	0	trough
CCNDBP1	0.000821795	1	1	0.000106682	0.000488894	FALSE	TRUE	0	trough
PSMA6P1	0.000830199	0.019813	0.118878	0.00442381	0.0149795	FALSE	FALSE	0	None
RBM25	0.000833576	0.000396064	0.00358516	0.153302	0.319295	FALSE	FALSE	0	None
CFDP1	0.000835765	0.997376	1	0.000109229	0.000499312	FALSE	TRUE	0	trough
PCBP2	0.000837404	1	1	0.000109073	0.00049891	FALSE	TRUE	0	trough
RTN2	0.000849857	1	1	0.000110977	0.000506985	FALSE	TRUE	0	trough
FKBP1B	0.000856851	0.688885	1	0.000159875	0.00070911	FALSE	TRUE	0	trough
KATNBL1	0.00085917	0.684608	1	0.000161306	0.000715004	FALSE	TRUE	0	trough
GCLM	0.000868718	2.9841e-05	0.000320966	1	1	FALSE	FALSE	0	None
UACA	0.000870544	0.995081	1	0.00011449	0.000521082	FALSE	TRUE	0	trough
HSD17B4	0.000871181	0.826563	1	0.000136813	0.000613895	FALSE	TRUE	0	trough
HIST1H1C	0.000875067	1	1	0.000114574	0.000521143	FALSE	TRUE	0	trough
ESRP1	0.000883136	3.04123e-05	0.000326152	1	1	FALSE	FALSE	0	None
CALB2	0.000885037	0.539376	1	0.000209209	0.000911894	FALSE	TRUE	0	trough
MLXIPL	0.000888685	0.109458	0.466048	0.000955537	0.00370365	FALSE	FALSE	0	None
CNPY3	0.000891123	0.828257	1	0.000139986	0.000626594	FALSE	TRUE	0	trough
PSMC6	0.000896306	0.00438464	0.0314097	0.019365	0.0558125	FALSE	FALSE	0	None
SCPEP1	0.000899758	0.988149	1	0.00011952	0.000541617	FALSE	TRUE	0	trough
CDC20	0.000905492	1	1	7.31589e-18	7.69906e-17	FALSE	TRUE	0	trough
SIPA1	0.000905702	1	1	0.000119014	0.00053966	FALSE	TRUE	0	trough
CLUH	0.000907735	0.838058	1	0.000141261	0.000631146	FALSE	TRUE	0	recession
DMAC1	0.000915169	0.338578	1	0.00033815	0.00142307	FALSE	FALSE	0	None
ACYP1	0.000926569	0.998146	1	0.000122264	0.000553364	FALSE	TRUE	0	trough
DNAJC10	0.000930442	0.039904	0.210272	0.00259771	0.00921865	FALSE	FALSE	0	None
IAH1	0.000931388	0.854189	1	0.000142693	0.000636764	FALSE	TRUE	0	trough
C11orf1	0.00093941	0.9794	1	0.0001264	0.000570671	FALSE	TRUE	0	trough
PA2G4P4	0.000946721	0.262024	0.874081	0.000447736	0.00184805	FALSE	FALSE	0	None
NSMCE2	0.000949406	0.304306	0.961839	0.000389622	0.00162468	FALSE	FALSE	0	None
IMP4	0.000951784	0.0226964	0.132483	0.00451322	0.0152329	FALSE	FALSE	0	None
RPL5P34	0.000964228	3.36503e-05	0.00035825	1	1	FALSE	FALSE	0	None
CLYBL	0.000967468	0.204222	0.73762	0.000580807	0.00234827	FALSE	FALSE	0	None
MORN2	0.000972947	0.278391	0.907782	0.000435529	0.00180275	FALSE	FALSE	0	None
SERGEF	0.000973127	0.968564	1	0.000132808	0.000597703	FALSE	TRUE	0	trough
SF3B4	0.000978688	0.000622002	0.00543527	0.121781	0.265644	FALSE	FALSE	0	None
MCM10	0.000995276	0.993478	1	0.000132877	0.000597703	FALSE	TRUE	0	recession
FADS3	0.000999151	0.103182	0.44471	0.00114775	0.00437677	FALSE	FALSE	0	None
YTHDF2	0.0010076	0.963922	1	0.000138633	0.000621682	FALSE	TRUE	0	trough
IFT22	0.00101369	0.0200603	0.119824	0.00541844	0.0179975	FALSE	FALSE	0	None
OCEL1	0.00101519	0.76948	1	0.00017333	0.000764618	FALSE	TRUE	0	trough
PYCR1	0.00102104	0.997316	1	0.00013617	0.000611761	FALSE	TRUE	0	trough
MFF	0.00103008	0.0486342	0.248055	0.00240853	0.00860997	FALSE	FALSE	0	None
ZNF271P	0.00103205	0.650456	1	0.000207187	0.000904155	FALSE	TRUE	0	trough
RAB13	0.00105072	0.98763	1	0.000141854	0.000633408	FALSE	TRUE	0	trough
BNIP3P1	0.0010511	0.117573	0.489984	0.00107221	0.00411662	FALSE	FALSE	0	None
COPS3	0.00105367	0.000290052	0.00268536	0.250503	0.470031	FALSE	FALSE	0	None
LAMC2	0.00106911	1	1	0.00013674	0.000613895	FALSE	TRUE	0	trough
DNAH14	0.00108141	0.466308	1	0.000299479	0.00127422	FALSE	FALSE	0	None
YWHAE	0.00108421	1	1	7.27103e-07	4.2073e-06	FALSE	TRUE	0	trough
STK16	0.00109587	3.9003e-05	0.000412834	1	1	FALSE	FALSE	0	None
ZNF226	0.00109992	0.999996	1	0.000147432	0.00065631	FALSE	TRUE	0	trough
VPS25	0.00111132	0.299054	0.951407	0.000470722	0.0019331	FALSE	FALSE	0	None
MRPL50	0.00111479	0.805156	1	0.000184017	0.000807379	FALSE	TRUE	0	trough
SNHG9	0.00112229	0.957311	1	0.000157154	0.000698314	FALSE	TRUE	0	recession
DCTN6	0.00115145	0.136007	0.5507	0.00103211	0.00397936	FALSE	FALSE	0	None
MRPL16	0.00116189	4.18661e-05	0.000441223	0.999861	1	TRUE	FALSE	0	None
LSM12P1	0.00116252	0.0309746	0.17098	0.00418783	0.0142464	FALSE	FALSE	0	None
AC008014.1	0.00116366	1	1	0.000156409	0.000695775	FALSE	TRUE	0	trough
BAIAP2L1	0.00116786	1	1	0.000157509	0.000699468	FALSE	TRUE	0	trough
GALNT12	0.00119852	0.579856	1	0.000272508	0.00116625	FALSE	FALSE	0	None
LSG1	0.0012092	4.36482e-05	0.000458025	1	1	FALSE	FALSE	0	None
TMX1	0.00121174	0.0059867	0.0413473	0.0200221	0.0573606	FALSE	FALSE	0	None
FAM98B	0.00121285	0.19613	0.717247	0.000772765	0.00305167	FALSE	FALSE	0	None
LAMC1	0.00121587	0.723792	1	0.000224142	0.000971192	FALSE	TRUE	0	trough
NABP2	0.0012165	0.0017517	0.0138808	0.0610485	0.149184	FALSE	FALSE	0	None
SUCLG2	0.0012256	0.304884	0.962763	0.000514568	0.00209668	FALSE	FALSE	0	None
ACTN1	0.00122794	0.786254	1	0.000209404	0.000912198	FALSE	TRUE	0	trough
CCDC90B	0.00125279	0.567736	1	0.000291942	0.00124505	FALSE	FALSE	0	None
GPX1P1	0.00125625	0.997361	1	0.000171152	0.000756377	FALSE	TRUE	0	trough
MVP	0.0012695	0.998995	1	0.000172876	0.000763076	FALSE	TRUE	0	trough
RNH1	0.00127536	0.999659	1	0.000173647	0.000765556	FALSE	TRUE	0	trough
F11R	0.0012758	0.765955	1	0.00022394	0.000970893	FALSE	TRUE	0	trough
CBWD1	0.0012807	0.0361302	0.194163	0.00402686	0.0137436	FALSE	FALSE	0	None
SNRNP25	0.00128915	0.000132739	0.00130491	0.557219	0.847557	FALSE	FALSE	0	None
TPX2	0.00129238	7.05221e-05	0.000721396	0.848713	1	TRUE	FALSE	0	None
LRR1	0.00129302	0.0927664	0.412558	0.00168029	0.00621001	FALSE	FALSE	0	None
SVIP	0.00129907	0.00586941	0.0406908	0.0219441	0.0621204	FALSE	FALSE	0	None
PFKP	0.00130354	0.861675	1	0.000204968	0.000895006	FALSE	TRUE	0	trough
UPP1	0.00131002	0.0031789	0.0235806	0.0386296	0.102036	FALSE	FALSE	0	None
SLC30A9	0.00131315	0.583782	1	0.000299429	0.00127422	FALSE	FALSE	0	None
COG6	0.0013283	0.240344	0.825307	0.000704251	0.0028055	FALSE	FALSE	0	None
PLIN5	0.00134403	0.451773	1	0.000392012	0.00163372	FALSE	FALSE	0	None
COPG1	0.00134803	0.997628	1	0.000184971	0.000811079	FALSE	TRUE	0	trough
SPINK2	0.00135014	0.793437	1	0.000230509	0.000997011	FALSE	TRUE	0	trough
ZNF428	0.00135621	0.0013119	0.010709	0.0881726	0.203049	FALSE	FALSE	0	None
GINS2	0.00136349	1	1	9.63871e-14	8.43272e-13	FALSE	TRUE	0	recession
LPCAT1	0.00136618	0.000798679	0.00684021	0.136941	0.291497	FALSE	FALSE	0	None
HLA-DMA	0.00136646	1	1	0.000187338	0.000820963	FALSE	TRUE	0	trough
USP48	0.00138256	0.0169849	0.104131	0.00882469	0.027941	FALSE	FALSE	0	None
MRPL49	0.00139429	5.15643e-05	0.000536474	0.999991	1	TRUE	FALSE	0	None
RPSAP15	0.00141205	0.905388	1	0.000213581	0.000928182	FALSE	TRUE	0	trough
MYO1E	0.00141333	0.570578	1	0.000331857	0.00139977	FALSE	FALSE	0	None
MOB1A	0.00141532	0.859369	1	0.000225043	0.000974522	FALSE	TRUE	0	trough
RNF141	0.00141913	0.289467	0.9325	0.000634968	0.00255033	FALSE	FALSE	0	None
PTPRS	0.00142247	0.964887	1	0.000202646	0.000885394	FALSE	TRUE	0	trough
SUMF2	0.00142354	0.295744	0.944161	0.000624313	0.00251306	FALSE	FALSE	0	None
CDC16	0.00143781	0.161606	0.625391	0.00111804	0.00427911	FALSE	FALSE	0	None
CCNL2	0.00144232	0.0213854	0.126343	0.00745957	0.0240667	FALSE	FALSE	0	None
BAX	0.00147408	0.0925765	0.412115	0.00194218	0.0070813	FALSE	FALSE	0	None
USP8	0.00147789	0.00648795	0.04439	0.022954	0.0645714	FALSE	FALSE	0	None
RPL23AP82	0.00150549	0.998652	1	0.000208808	0.000910686	FALSE	TRUE	0	trough
CCNH	0.00151494	0.591722	1	0.000346094	0.00145479	FALSE	FALSE	0	None
PPP3CA	0.00152325	0.0817866	0.376455	0.00226156	0.00813627	FALSE	FALSE	0	None
IP6K2	0.00152419	0.999712	1	0.000211467	0.000920087	FALSE	TRUE	0	trough
PLOD2	0.00152975	0.673904	1	0.000309124	0.00131297	FALSE	FALSE	0	None
HNRNPA1P7	0.00153276	0.86419	1	0.000244473	0.00105367	FALSE	FALSE	0	None
UQCR11	0.00153641	5.76794e-05	0.000597545	1	1	TRUE	FALSE	0	None
STAG3L4	0.00153654	0.653435	1	0.000319892	0.00135556	FALSE	FALSE	0	None
CD163L1	0.00163365	0.536982	1	0.000412523	0.00171334	FALSE	FALSE	0	None
PSMC4	0.00163373	8.16553e-05	0.000824899	0.907214	1	TRUE	FALSE	0	None
AC092809.3	0.00166143	0.0279883	0.157588	0.00676779	0.0220292	FALSE	FALSE	0	None
SNX5	0.00166282	0.000366464	0.00333373	0.318919	0.567537	FALSE	FALSE	0	None
ACTR2	0.00166365	0.987459	1	0.000235752	0.00101848	FALSE	FALSE	0	None
PTPN12	0.00167183	0.465522	1	0.000484648	0.00198472	FALSE	FALSE	0	None
TERF1	0.00167268	6.36663e-05	0.000655853	1	1	TRUE	FALSE	0	None
CHCHD3	0.00167628	0.000715682	0.00618735	0.18435	0.370016	FALSE	FALSE	0	None
PUF60	0.00168574	0.0367434	0.196018	0.00533728	0.0177763	FALSE	FALSE	0	None
CYBC1	0.00168617	0.997879	1	0.000236909	0.00102203	FALSE	FALSE	0	None
ADIPOR2	0.0016942	0.0799673	0.370882	0.00259395	0.00920977	FALSE	FALSE	0	None
TSPAN3	0.00170566	0.650808	1	0.000360411	0.00151063	FALSE	FALSE	0	None
HMGN2P5	0.00170828	1	1	3.06125e-07	1.83224e-06	FALSE	TRUE	0	recession
STAU1	0.00176115	0.0346783	0.188578	0.00590598	0.0194316	FALSE	FALSE	0	None
LINC01315	0.00176424	0.999968	1	0.000248603	0.00107021	FALSE	FALSE	0	None
MGST2	0.00177242	0.998874	1	0.000250143	0.0010762	FALSE	FALSE	0	None
LARP7	0.00181308	0.000134114	0.00131666	0.728544	1	FALSE	FALSE	0	None
AL390119.1	0.00181659	0.670335	1	0.000375727	0.00156943	FALSE	FALSE	0	None
RPS23P8	0.00183065	1	1	0.000258834	0.00111229	FALSE	FALSE	0	None
EXOC5	0.0018338	0.000158074	0.00153949	0.65831	0.950806	FALSE	FALSE	0	None
ZDHHC12	0.00184732	0.198286	0.720807	0.00121348	0.00459387	FALSE	FALSE	0	None
UBAC2	0.00185544	1	1	0.000262445	0.00112714	FALSE	FALSE	0	None
GLRX3	0.00185666	0.00622828	0.0427734	0.0303259	0.0825144	FALSE	FALSE	0	None
EIF3B	0.00187196	0.940082	1	0.000281578	0.00120296	FALSE	FALSE	0	None
NCAPG	0.00189265	9.28686e-05	0.000933023	0.925994	1	TRUE	FALSE	0	None
PDE4DIP	0.00189783	0.999996	1	0.000269565	0.00115501	FALSE	FALSE	0	None
CTSA	0.00190701	0.949773	1	0.00028464	0.00121533	FALSE	FALSE	0	None
YBEY	0.00192198	0.760032	1	0.000354937	0.00148939	FALSE	FALSE	0	None
CDC27	0.00195894	0.000113363	0.0011235	0.852825	1	FALSE	FALSE	0	None
SCAMP2	0.00196005	0.757907	1	0.000363707	0.00152357	FALSE	FALSE	0	None
TNNC1	0.00196624	1	1	0.000246116	0.00106013	FALSE	FALSE	0	None
ABI2	0.00197645	7.732e-05	0.000786534	1	1	FALSE	FALSE	0	None
ORMDL1	0.00199436	0.469889	1	0.000583766	0.00235893	FALSE	FALSE	0	None
SEMA4B	0.00200415	1	1	0.000286382	0.00122205	FALSE	FALSE	0	None
KBTBD3	0.00200463	0.88691	1	0.000321117	0.00135996	FALSE	FALSE	0	None
PDCD10	0.00200485	0.000102122	0.00101899	0.913802	1	FALSE	FALSE	0	None
OR51B5	0.00200783	0.00209463	0.0162462	0.0872682	0.201204	FALSE	FALSE	0	None
IPO7	0.00201453	0.0466235	0.239965	0.00518741	0.0173166	FALSE	FALSE	0	None
C1orf35	0.00203055	0.0088529	0.0580198	0.0242202	0.0674843	FALSE	FALSE	0	None
MARCH5	0.0020313	0.591353	1	0.000478988	0.00196484	FALSE	FALSE	0	None
IDH3G	0.00204128	0.999995	1	0.000292282	0.00124578	FALSE	FALSE	0	None
RSRC2	0.00204242	0.00723895	0.0488773	0.0292665	0.0799661	FALSE	FALSE	0	None
RABEP1	0.00207637	0.0262595	0.149581	0.00913519	0.0288442	FALSE	FALSE	0	None
ANKZF1	0.00209604	0.999424	1	0.000301171	0.00128068	FALSE	FALSE	0	None
MPV17	0.00211446	0.391204	1	0.000740868	0.00293856	FALSE	FALSE	0	None
CHMP2B	0.00212607	0.997506	1	0.000306531	0.00130271	FALSE	FALSE	0	None
TFB1M	0.00215042	0.999382	1	0.000309881	0.00131542	FALSE	FALSE	0	None
MRPL10	0.00215222	0.995828	1	0.000311223	0.00132035	FALSE	FALSE	0	None
STARD3NL	0.00217041	0.521787	1	0.000580454	0.00234814	FALSE	FALSE	0	None
NSL1	0.00218292	0.0212257	0.125704	0.0117371	0.0359636	FALSE	FALSE	0	None
CANX	0.00220185	0.984534	1	0.000322695	0.00136427	FALSE	FALSE	0	None
TNFRSF18	0.00220777	1	1	0.00031816	0.001349	FALSE	FALSE	0	None
RELA	0.00223303	0.786598	1	0.000405752	0.00168713	FALSE	FALSE	0	None
PRMT2	0.00224566	0.998615	1	0.000325418	0.00137499	FALSE	FALSE	0	None
PDE6D	0.00227019	0.999859	1	0.000328985	0.00138846	FALSE	FALSE	0	None
SHCBP1	0.0022798	0.022649	0.132418	0.0115851	0.0355667	FALSE	FALSE	0	None
NSFL1C	0.00228766	0.000944792	0.00797025	0.198093	0.391658	FALSE	FALSE	0	None
CBR4	0.00228771	0.643099	1	0.000504657	0.00206089	FALSE	FALSE	0	None
PHLDA1	0.0022962	0.0127408	0.0804023	0.0198051	0.0568504	FALSE	FALSE	0	None
SNAPC5	0.00229871	9.22439e-05	0.000928022	1	1	TRUE	FALSE	0	None
SLFN5	0.00230633	0.914902	1	0.000364318	0.00152526	FALSE	FALSE	0	None
INSIG2	0.0023273	1	1	0.00033816	0.00142307	FALSE	FALSE	0	None
LMNA	0.00233281	0.881273	1	0.000382344	0.00159616	FALSE	FALSE	0	None
MAP3K13	0.00234286	0.725566	1	0.000462108	0.001902	FALSE	FALSE	0	None
CCDC58P3	0.00235582	0.387846	1	0.000841832	0.00328557	FALSE	FALSE	0	None
SMNDC1	0.00235985	0.222705	0.781604	0.00142419	0.00533088	FALSE	FALSE	0	None
ABCE1	0.00236344	0.0240928	0.139383	0.011377	0.0350659	FALSE	FALSE	0	None
COPS2	0.00236464	0.000180959	0.00175303	0.73353	1	FALSE	FALSE	0	None
BCAS2	0.00237926	0.00576875	0.040069	0.0422259	0.109634	FALSE	FALSE	0	None
AL035446.1	0.0024083	0.98607	1	0.000356004	0.00149301	FALSE	FALSE	0	None
EFCAB14	0.00243247	0.437786	1	0.000777771	0.00306664	FALSE	FALSE	0	None
PSME3	0.00243608	0.179689	0.676398	0.00180538	0.00663212	FALSE	FALSE	0	None
SDHAF4	0.00248519	0.971108	1	0.00037408	0.00156434	FALSE	FALSE	0	None
HIST1H2BD	0.00250193	0.954999	1	0.000382928	0.00159768	FALSE	FALSE	0	None
GNG5	0.00253447	0.057237	0.284203	0.00550289	0.0182366	FALSE	FALSE	0	None
GPR107	0.00253791	0.000103579	0.00103017	1	1	FALSE	FALSE	0	None
WDR13	0.00255546	0.594652	1	0.000614669	0.00247696	FALSE	FALSE	0	None
MSI2	0.00260263	0.842905	1	0.000450525	0.00185746	FALSE	FALSE	0	None
CASP6	0.0026133	0.00344109	0.0252946	0.0739076	0.175836	FALSE	FALSE	0	None
PIGH	0.00261409	0.908378	1	0.000421682	0.0017494	FALSE	FALSE	0	None
CSNK2A1	0.00263604	0.128923	0.526491	0.00268982	0.00950862	FALSE	FALSE	0	None
BAG2	0.00264449	0.0623721	0.304696	0.00532097	0.0177301	FALSE	FALSE	0	None
PALM2-AKAP2	0.00268627	0.560179	1	0.000687561	0.002742	FALSE	FALSE	0	None
GOLGA3	0.00268745	0.190595	0.702982	0.00190336	0.00694668	FALSE	FALSE	0	None
KRT18P15	0.00269124	0.992141	1	0.00040056	0.00166839	FALSE	FALSE	0	None
DHRS1	0.00269486	0.878606	1	0.000450253	0.00185739	FALSE	FALSE	0	None
CACUL1	0.00271325	0.749491	1	0.000527558	0.00214364	FALSE	FALSE	0	None
CENPH	0.00273357	0.505148	1	0.000773141	0.00305167	FALSE	FALSE	0	None
ENDOV	0.00275484	0.959316	1	0.000424484	0.00175902	FALSE	FALSE	0	None
HTATIP2	0.00276339	0.000114455	0.00113125	1	1	FALSE	FALSE	0	None
TOPBP1	0.0027853	0.000116436	0.00114928	0.999475	1	FALSE	FALSE	0	None
TMEM158	0.00278551	0.999891	1	0.000413173	0.00171507	FALSE	FALSE	0	None
PLPP5	0.00281427	0.185182	0.690089	0.00205772	0.00745795	FALSE	FALSE	0	None
TSPAN1	0.00284921	0.832292	1	0.000504364	0.00206085	FALSE	FALSE	0	None
RB1CC1	0.00286303	0.206959	0.742739	0.00188897	0.0069045	FALSE	FALSE	0	None
SEC31A	0.00287909	0.516346	1	0.000802197	0.00314937	FALSE	FALSE	0	None
ISG20	0.00293072	0.998539	1	0.000437845	0.00181029	FALSE	FALSE	0	None
ACAA2	0.00293791	0.999899	1	0.000438477	0.00181188	FALSE	FALSE	0	None
ACTR6	0.0029402	0.154699	0.607338	0.00255686	0.00908249	FALSE	FALSE	0	None
COMMD1	0.00298831	0.0402176	0.21162	0.00913756	0.0288442	FALSE	FALSE	0	None
MAP2	0.0030099	0.881123	1	0.00050795	0.00207319	FALSE	FALSE	0	None
BTAF1	0.00301248	0.514926	1	0.00084584	0.00329945	FALSE	FALSE	0	None
ANKRD22	0.00301314	1	1	0.000450988	0.00185832	FALSE	FALSE	0	None
TMEM120A	0.00304416	0.988738	1	0.00046111	0.00189896	FALSE	FALSE	0	None
CORO1B	0.00304791	0.982518	1	0.00046452	0.00191085	FALSE	FALSE	0	None
FAM92A1P1	0.00306071	0.0333355	0.182361	0.0111548	0.0344683	FALSE	FALSE	0	None
DCAF11	0.0030939	0.998893	1	0.000465	0.00191175	FALSE	FALSE	0	None
GLCE	0.00309709	0.612561	1	0.000740145	0.00293729	FALSE	FALSE	0	None
TMEM161B-AS1	0.00310178	0.731366	1	0.000626785	0.00252162	FALSE	FALSE	0	None
PLEKHA1	0.00311515	0.294465	0.941721	0.00148807	0.00556143	FALSE	FALSE	0	None
G3BP2	0.00311599	0.970627	1	0.000481659	0.00197389	FALSE	FALSE	0	None
HMGA2	0.00312454	0.00604176	0.0416488	0.0539766	0.134877	FALSE	FALSE	0	None
ATG3	0.00312697	0.000691521	0.00599264	0.34669	0.601445	FALSE	FALSE	0	None
COASY	0.00316462	0.506112	1	0.000908223	0.00353149	FALSE	FALSE	0	None
DARS	0.00317202	0.45674	1	0.00100337	0.00387876	FALSE	FALSE	0	None
CHP1	0.00318776	1	1	5.85886e-05	0.00028026	FALSE	TRUE	0	trough
MRPL35	0.00319328	0.180925	0.680003	0.0024181	0.00863573	FALSE	FALSE	0	None
RAB40B	0.00323422	0.994537	1	0.000490663	0.00200823	FALSE	FALSE	0	None
AC018738.1	0.00324621	1	1	0.000176488	0.000777141	FALSE	TRUE	0	trough
CYB561	0.00325643	0.0310864	0.171468	0.012725	0.0387148	FALSE	FALSE	0	None
MAP2K2	0.00327532	0.0817358	0.376455	0.00522813	0.0174366	FALSE	FALSE	0	None
ATXN10	0.00328798	0.93205	1	0.000531532	0.00215859	FALSE	FALSE	0	None
BZW1P2	0.00329359	0.192077	0.706667	0.00236559	0.00847719	FALSE	FALSE	0	None
STX16	0.00331557	0.294299	0.941601	0.00159548	0.0059324	FALSE	FALSE	0	None
VCL	0.00334268	0.989215	1	0.000511696	0.00208731	FALSE	FALSE	0	None
CLDN3	0.00336596	0.911678	1	0.000557205	0.00225784	FALSE	FALSE	0	None
IGSF8	0.00340175	0.825057	1	0.000619811	0.00249631	FALSE	FALSE	0	None
EPN2	0.0034028	0.427653	1	0.00115449	0.00440017	FALSE	FALSE	0	None
GTF2F2	0.00341499	0.000216109	0.0020644	0.855903	1	FALSE	FALSE	0	None
ST13P6	0.0034498	0.999772	1	0.000524763	0.00213347	FALSE	FALSE	0	None
CAV2	0.00346918	0.000149618	0.00146298	0.999997	1	FALSE	FALSE	0	None
DYNLRB1	0.00347177	0.428996	1	0.00117708	0.00447693	FALSE	FALSE	0	None
TECR	0.00348668	0.45984	1	0.00110767	0.00424382	FALSE	FALSE	0	None
ZFAND6	0.00356761	0.677522	1	0.000787772	0.0031044	FALSE	FALSE	0	None
PDHA1	0.00359423	0.206709	0.742205	0.00243224	0.00867775	FALSE	FALSE	0	None
SIAE	0.00362032	1	1	0.000403488	0.00167963	FALSE	FALSE	0	None
AC110994.2	0.00365103	0.160572	0.622604	0.00313602	0.0109484	FALSE	FALSE	0	None
THOC2	0.00366384	0.15536	0.608951	0.00324695	0.0113033	FALSE	FALSE	0	None
OAF	0.00367347	0.683022	1	0.00080773	0.00316939	FALSE	FALSE	0	None
LYST	0.00370712	0.599845	1	0.000922646	0.00358377	FALSE	FALSE	0	None
ALG5	0.00371019	0.00837865	0.0554082	0.0482829	0.122874	FALSE	FALSE	0	None
PCTP	0.00371594	0.59461	1	0.000932795	0.00362126	FALSE	FALSE	0	None
SHMT2	0.00373432	0.0895399	0.402269	0.00554679	0.0183488	FALSE	FALSE	0	None
TPBG	0.0037653	0.762711	1	0.000747983	0.00296518	FALSE	FALSE	0	None
H2AFZP3	0.00377961	0.000235318	0.00222942	0.872297	1	FALSE	FALSE	0	None
HSD17B7	0.00379313	0.903599	1	0.000642305	0.00257556	FALSE	FALSE	0	None
RRNAD1	0.0038064	0.998349	1	0.000586663	0.00236802	FALSE	FALSE	0	None
HNRNPF	0.00382672	0.648768	1	0.000887656	0.00345704	FALSE	FALSE	0	None
NT5E	0.00383716	0.534894	1	0.00106853	0.00410887	FALSE	FALSE	0	None
AIMP1	0.0038548	0.000411554	0.00371618	0.620325	0.913441	FALSE	FALSE	0	None
YTHDC1	0.00385806	0.00544198	0.0380703	0.0739263	0.175836	FALSE	FALSE	0	None
IFNAR1	0.00386272	0.680369	1	0.000857541	0.00334331	FALSE	FALSE	0	None
IST1	0.00389719	0.928615	1	0.000645163	0.0025856	FALSE	FALSE	0	None
HSD17B8	0.00390116	0.852547	1	0.000700374	0.00279157	FALSE	FALSE	0	None
MIB1	0.00390987	0.00017227	0.00167329	1	1	FALSE	FALSE	0	None
CCDC24	0.00391015	0.923285	1	0.00065111	0.00260658	FALSE	FALSE	0	None
TOMM34	0.00394255	0.0158241	0.0977578	0.0290162	0.0794253	FALSE	FALSE	0	None
SPAG7	0.0039736	1	1	0.000614617	0.00247696	FALSE	FALSE	0	None
ZDHHC20	0.00399518	0.859109	1	0.000714105	0.00284166	FALSE	FALSE	0	None
SLC27A5	0.00402185	0.0998919	0.433853	0.00543582	0.0180307	FALSE	FALSE	0	None
SUMO2P1	0.0040502	0.579967	1	0.00105152	0.00404781	FALSE	FALSE	0	None
UNC119	0.00407881	0.81057	1	0.000772251	0.00305146	FALSE	FALSE	0	None
GSTO2	0.00412634	0.0952881	0.418329	0.00584268	0.019258	FALSE	FALSE	0	None
DYNC2LI1	0.00413604	0.995016	1	0.000645971	0.00258742	FALSE	FALSE	0	None
PPP2R2A	0.00419818	0.304994	0.962763	0.00200561	0.00728715	FALSE	FALSE	0	None
EPAS1	0.00421551	0.990165	1	0.000662978	0.00264974	FALSE	FALSE	0	None
PROCR	0.0042302	0.997762	1	0.000660769	0.0026438	FALSE	FALSE	0	None
SYNGR1	0.00424466	1	1	0.000661728	0.00264619	FALSE	FALSE	0	None
PEX2	0.0042752	0.000191484	0.00184764	1	1	FALSE	FALSE	0	None
NEK6	0.00427822	0.335168	1	0.00187438	0.00685459	FALSE	FALSE	0	None
ARFGAP1	0.00429583	0.535292	1	0.00121137	0.00459225	FALSE	FALSE	0	None
TPMT	0.00430208	0.527233	1	0.00123084	0.00465479	FALSE	FALSE	0	None
QTRT1	0.00431932	0.000216206	0.0020644	0.974546	1	FALSE	FALSE	0	None
SYT1	0.00432479	0.87095	1	0.000770436	0.00304593	FALSE	FALSE	0	None
TIMM50	0.00432591	0.0204716	0.12183	0.0253711	0.0703429	FALSE	FALSE	0	None
DNTTIP2	0.00434476	0.159157	0.619849	0.00383345	0.0131448	FALSE	FALSE	0	None
NTSR1	0.00434774	0.020397	0.121485	0.0255944	0.0708812	FALSE	FALSE	0	None
PTPRU	0.00435883	0.999391	1	0.000682314	0.00272404	FALSE	FALSE	0	None
OIP5-AS1	0.00438117	0.316289	0.986166	0.00203255	0.0073777	FALSE	FALSE	0	None
KREMEN1	0.00438483	1	1	0.000180827	0.000794812	FALSE	TRUE	0	trough
PGD	0.00439217	0.000853623	0.00727669	0.403274	0.674523	FALSE	FALSE	0	None
MEA1	0.00439963	0.915239	1	0.000749385	0.00296912	FALSE	FALSE	0	None
POLR3K	0.00442438	0.00247975	0.0188142	0.168827	0.343763	FALSE	FALSE	0	None
MSN	0.00446385	0.957747	1	0.000729632	0.00290029	FALSE	FALSE	0	None
FGFR1OP2	0.00449874	0.240089	0.825307	0.00271166	0.00957656	FALSE	FALSE	0	None
DHTKD1	0.0045004	0.999997	1	0.000706851	0.00281432	FALSE	FALSE	0	None
TIMM10	0.00451475	0.000208995	0.00200632	0.997434	1	FALSE	FALSE	0	None
AC233279.1	0.00454449	0.243393	0.833225	0.00270743	0.00956624	FALSE	FALSE	0	None
AL451165.2	0.00456873	1	1	0.000718921	0.00285926	FALSE	FALSE	0	None
HSPE1P6	0.00458504	1	1	0.000190503	0.000833337	FALSE	TRUE	0	recession
CUTC	0.00459296	0.496977	1	0.00140021	0.00524916	FALSE	FALSE	0	None
ALDH18A1	0.00462169	0.00251891	0.0190521	0.174103	0.352641	FALSE	FALSE	0	None
AMN1	0.00462837	0.797189	1	0.000903985	0.00351876	FALSE	FALSE	0	None
PMM1	0.00466546	0.998129	1	0.000737358	0.00292781	FALSE	FALSE	0	None
AL356535.1	0.00468017	0.727148	1	0.00099848	0.00386353	FALSE	FALSE	0	None
RTF1	0.00470155	0.000659811	0.00573824	0.522407	0.812392	FALSE	FALSE	0	None
RASGEF1A	0.00470701	0.990198	1	0.000750392	0.0029715	FALSE	FALSE	0	None
DUSP22	0.00470795	0.95603	1	0.00077593	0.00306103	FALSE	FALSE	0	None
TRMT10C	0.00471971	0.0110871	0.0706984	0.0484974	0.123335	FALSE	FALSE	0	None
GALT	0.00478292	0.952399	1	0.000792684	0.00311872	FALSE	FALSE	0	None
FAM168B	0.00478453	0.334152	1	0.00212951	0.00770287	FALSE	FALSE	0	None
UNC5B	0.0047979	0.999875	1	0.000759678	0.00300502	FALSE	FALSE	0	None
CHMP3	0.0048255	0.000221071	0.00210535	1	1	FALSE	FALSE	0	None
PIMREG	0.00482665	0.701647	1	0.00106907	0.00410887	FALSE	FALSE	0	None
DSCC1	0.00490421	0.0685108	0.330097	0.00959599	0.0300851	FALSE	FALSE	0	None
DDA1	0.00493922	0.000274241	0.00255516	0.945219	1	FALSE	FALSE	0	None
FHL1	0.0049528	0.962816	1	0.000815975	0.0031966	FALSE	FALSE	0	None
PSMD10	0.00496107	0.997394	1	0.000790663	0.00311244	FALSE	FALSE	0	None
DSG2	0.00496176	0.999648	1	0.000789099	0.00310795	FALSE	FALSE	0	None
PLAU	0.00496703	0.240348	0.825307	0.00302458	0.0105947	FALSE	FALSE	0	None
VSIR	0.00496997	0.17986	0.676695	0.00396954	0.0135606	FALSE	FALSE	0	None
RPL7L1	0.00497004	0.0940736	0.414508	0.00725904	0.0235131	FALSE	FALSE	0	None
ELMO3	0.0049988	0.999874	1	0.00079556	0.00312835	FALSE	FALSE	0	None
SINHCAF	0.0050244	0.00025203	0.00237852	0.982866	1	FALSE	FALSE	0	None
CDK16	0.00503198	0.99946	1	0.000801821	0.00314937	FALSE	FALSE	0	None
HSD17B11	0.0050501	0.988009	1	0.0008139	0.00319188	FALSE	FALSE	0	None
B3GAT3	0.00508582	0.972593	1	0.000832681	0.00325681	FALSE	FALSE	0	None
PIR	0.00509012	0.000409924	0.00370604	0.775136	1	FALSE	FALSE	0	None
TRIM28	0.00509698	0.0376913	0.200782	0.0173551	0.0508757	FALSE	FALSE	0	None
SRPRA	0.00512509	0.624734	1	0.001276	0.00480816	FALSE	FALSE	0	None
TNIK	0.00513221	0.992056	1	0.000825612	0.00323089	FALSE	FALSE	0	None
EFR3A	0.00513321	0.14917	0.591665	0.00489954	0.0164382	FALSE	FALSE	0	None
AAGAB	0.00514336	0.435675	1	0.00179911	0.0066124	FALSE	FALSE	0	None
ST14	0.00515017	0.982454	1	0.000836529	0.00326731	FALSE	FALSE	0	None
CLEC11A	0.00515352	0.998269	1	0.000824589	0.00322861	FALSE	FALSE	0	None
ST3GAL6	0.00516515	0.000977131	0.00820521	0.421774	0.698406	FALSE	FALSE	0	None
FUOM	0.00521459	1	1	0.000833899	0.00325983	FALSE	FALSE	0	None
BBX	0.00524191	0.954179	1	0.000877226	0.00341824	FALSE	FALSE	0	None
AC026403.1	0.00526766	1	1	2.66669e-08	1.75082e-07	FALSE	TRUE	0	trough
METTL23	0.00530089	0.686003	1	0.00121329	0.00459387	FALSE	FALSE	0	None
CDC5L	0.0053084	0.000512874	0.00456345	0.69242	0.982989	FALSE	FALSE	0	None
PHF3	0.00546379	0.68343	1	0.00125974	0.00475671	FALSE	FALSE	0	None
ZC3H14	0.00546416	0.601125	1	0.0014219	0.00532502	FALSE	FALSE	0	None
GDF15	0.00554615	0.00841027	0.0555257	0.073635	0.175398	FALSE	FALSE	0	None
IFI27L1	0.00555723	0.000261524	0.00246176	1	1	FALSE	FALSE	0	None
ADAM19	0.00556789	0.246182	0.838311	0.00335892	0.0116542	FALSE	FALSE	0	None
CDCA7L	0.00560347	0.000334634	0.00306322	0.924726	1	FALSE	FALSE	0	None
DIRAS3	0.00562091	0.99972	1	0.000908087	0.00353149	FALSE	FALSE	0	None
TNFRSF10D	0.00563759	0.840248	1	0.00107374	0.00412034	FALSE	FALSE	0	None
CLIC3	0.00564243	0.741118	1	0.00121002	0.0045903	FALSE	FALSE	0	None
TLE2	0.00564812	0.843681	1	0.00107187	0.00411662	FALSE	FALSE	0	None
CENPU	0.00566059	0.0330425	0.181028	0.0219468	0.0621204	FALSE	FALSE	0	None
RBBP8	0.00569658	0.0870204	0.394831	0.00907112	0.0286593	FALSE	FALSE	0	None
NSUN2	0.00574643	0.000272165	0.00254554	1	1	FALSE	FALSE	0	None
MED10	0.00580337	0.555014	1	0.00164026	0.00607128	FALSE	FALSE	0	None
AGTRAP	0.00583466	1	1	0.000944388	0.00366432	FALSE	FALSE	0	None
NMRAL1	0.0059436	0.531803	1	0.00175401	0.00645312	FALSE	FALSE	0.000414938	None
IMP3	0.00595122	0.000283864	0.0026381	0.999997	1	FALSE	FALSE	0.000414766	None
MTFMT	0.00595672	0.160909	0.623352	0.00538618	0.0179148	FALSE	FALSE	0.000414594	None
AIP	0.00596142	0.000284379	0.00263953	1	1	FALSE	FALSE	0.000414422	None
ALG13	0.00598766	0.619324	1	0.00153227	0.00571205	FALSE	FALSE	0.00041425	None
MRPS30	0.00602179	0.000288012	0.00266986	0.999987	1	FALSE	FALSE	0.000414079	None
RABGGTB	0.00611367	0.399176	1	0.00237079	0.00849165	FALSE	FALSE	0.000413907	None
MVK	0.00611669	1	1	0.00099862	0.00386353	FALSE	FALSE	0.000413736	None
CDH1	0.00613683	1	1	0.000998897	0.00386353	FALSE	FALSE	0.000413565	None
API5	0.00615808	0.0509488	0.257526	0.0161885	0.047878	FALSE	FALSE	0.000413394	None
PPM1N	0.00617937	1	1	0.00100918	0.00389917	FALSE	FALSE	0.000413223	None
DUSP4	0.00618804	0.32235	0.9969	0.00293662	0.0103014	FALSE	FALSE	0.000413052	None
MRPL58	0.00619022	0.00170705	0.0135858	0.321486	0.571132	FALSE	FALSE	0.000412882	None
TMEM242	0.00621806	0.979426	1	0.00103761	0.00399846	FALSE	FALSE	0.000412712	None
MAPK15	0.0062269	0.183519	0.687633	0.00500644	0.0167584	FALSE	FALSE	0.000412541	None
FKBP10	0.00624247	0.32859	1	0.00291277	0.0102276	FALSE	FALSE	0.000412371	None
PARP4	0.00626188	0.348595	1	0.00276542	0.0097523	FALSE	FALSE	0.000412201	None
SLC25A36	0.00629061	0.938593	1	0.00109444	0.00419536	FALSE	FALSE	0.000412031	None
DNAJC4	0.00629512	0.973156	1	0.00105855	0.00407271	FALSE	FALSE	0.000411862	None
NLGN2	0.00633926	0.488679	1	0.00204191	0.007408	FALSE	FALSE	0.000411692	None
DNAJB2	0.00635555	0.458374	1	0.00217479	0.00785113	FALSE	FALSE	0.000411523	None
FBXO9	0.00635673	0.000322261	0.0029648	0.992241	1	FALSE	FALSE	0.000411353	None
BTG3	0.00639601	0.0537257	0.268959	0.016074	0.0475779	FALSE	FALSE	0.000822368	None
ARRDC1	0.00645602	0.929006	1	0.00113799	0.00434861	FALSE	FALSE	0.00082203	None
SS18L2	0.00646391	0.638812	1	0.00162216	0.00601343	FALSE	FALSE	0.000821693	None
VPS36	0.00648247	0.00176572	0.0139767	0.32709	0.577762	FALSE	FALSE	0.000821355	None
PIK3CD-AS2	0.00649086	0.89055	1	0.00119154	0.00452959	FALSE	FALSE	0.000821018	None
TOR1A	0.00649548	0.000315101	0.00290647	1	1	FALSE	FALSE	0.000820681	None
BORCS7	0.00649562	0.000315126	0.00290647	1	1	FALSE	FALSE	0.000820345	None
POLR2B	0.00653918	0.000317645	0.00292601	1	1	FALSE	FALSE	0.000820008	None
HSDL2	0.00654924	0.299028	0.951407	0.0033573	0.0116542	FALSE	FALSE	0.000819672	None
LINC01184	0.00655018	0.188326	0.697425	0.00517099	0.0172776	FALSE	FALSE	0.000819336	None
EIF2AK2	0.00655379	0.00063514	0.00553684	0.710111	1	FALSE	FALSE	0.000819001	None
MPC1	0.00656194	0.380253	1	0.0026864	0.00950113	FALSE	FALSE	0.000818666	None
HIST1H4C	0.00658658	0.0122014	0.0774659	0.063504	0.154053	FALSE	FALSE	0.000818331	None
MICU2	0.0065953	0.780785	1	0.0013735	0.00515609	FALSE	FALSE	0.000817996	None
THUMPD3	0.0066104	0.00329391	0.0242615	0.199137	0.393114	FALSE	FALSE	0.000817661	None
TTC19	0.00661754	0.618959	1	0.00171593	0.00632897	FALSE	FALSE	0.000817327	None
TXNL4A	0.00662092	1	1	0.0010886	0.00417514	FALSE	FALSE	0.000816993	None
PPIL3	0.00662697	0.930681	1	0.00117011	0.00445274	FALSE	FALSE	0.00081666	None
HADHB	0.00663888	0.818907	1	0.00132292	0.00497473	FALSE	FALSE	0.000816327	None
ADAM10	0.00665264	0.939689	1	0.0011646	0.00443407	FALSE	FALSE	0.000815993	None
MMAB	0.00670435	0.999602	1	0.00110824	0.00424382	FALSE	FALSE	0.000815661	None
TMEM191A	0.0067059	0.918238	1	0.00120104	0.00456095	FALSE	FALSE	0.000815328	None
DYNC1LI1	0.00671402	0.00422676	0.0303084	0.163683	0.335063	FALSE	FALSE	0.000814996	None
STX12	0.00673067	0.682073	1	0.00159625	0.0059324	FALSE	FALSE	0.000814664	None
DEPDC1	0.00674435	0.0142345	0.0886808	0.0567671	0.140518	FALSE	FALSE	0.000814332	None
SLC2A1	0.00675084	0.976824	1	0.00114152	0.00435982	FALSE	FALSE	0.000814001	None
PSME2P2	0.00676278	0.273834	0.89692	0.00377877	0.0129756	FALSE	FALSE	0.00081367	None
TBC1D8B	0.00678243	0.706885	1	0.00155682	0.00579471	FALSE	FALSE	0.000813339	None
DLX4	0.0067886	0.915038	1	0.00122182	0.00462305	FALSE	FALSE	0.000813008	None
TRMT6	0.00679547	0.0424782	0.221602	0.0213005	0.0606137	FALSE	FALSE	0.000812678	None
TFG	0.0068097	0.5226	1	0.00207792	0.00752745	FALSE	FALSE	0.000812348	None
SMARCD2	0.0068321	0.00747607	0.0501191	0.101735	0.228529	FALSE	FALSE	0.000812018	None
RNASEH2C	0.00683935	0.000357417	0.003261	0.988218	1	FALSE	FALSE	0.000811688	None
LSM1	0.00687133	0.307888	0.969389	0.00344745	0.0119387	FALSE	FALSE	0.000811359	None
TSPAN6	0.00687149	1	1	0.00113361	0.00433642	FALSE	FALSE	0.00081103	None
NR2C1	0.00689647	0.897305	1	0.00126697	0.00477909	FALSE	FALSE	0.000810701	None
HMGN5	0.00691685	0.992489	1	0.00115584	0.00440302	FALSE	FALSE	0.000810373	None
ENOPH1	0.00692193	0.000557457	0.00490642	0.804004	1	FALSE	FALSE	0.000810045	None
PREB	0.00710913	0.938159	1	0.00125733	0.00475005	FALSE	FALSE	0.000809717	None
CFAP298	0.0071127	0.665364	1	0.00173902	0.00640442	FALSE	FALSE	0.000809389	None
RPP25L	0.00713297	0.000352515	0.00322287	1	1	FALSE	FALSE	0.000809061	None
DYNC1LI2	0.00716843	0.40319	1	0.00280845	0.00988976	FALSE	FALSE	0.000808734	None
ODF2L	0.0072134	0.514965	1	0.0022481	0.00809185	FALSE	FALSE	0.000808407	None
BRCC3	0.00727728	0.0337847	0.184266	0.0282811	0.0776165	FALSE	FALSE	0.000808081	None
ARHGAP29	0.00728701	0.0535565	0.26848	0.0186043	0.0539327	FALSE	FALSE	0.000807754	None
SF3A3	0.00733812	0.290332	0.93299	0.00392065	0.0134312	FALSE	FALSE	0.000807428	None
PUM3	0.00735675	0.0597207	0.294338	0.0170142	0.0500368	FALSE	FALSE	0.000807103	None
AL035446.2	0.00739699	1	1	0.00123826	0.00468041	FALSE	FALSE	0.000806777	None
MEAF6	0.00740055	0.168897	0.648589	0.00655732	0.0214013	FALSE	FALSE	0.000806452	None
BET1	0.00740225	0.683243	1	0.00177437	0.00652475	FALSE	FALSE	0.000806127	None
RNPS1	0.00740672	0.000452579	0.00405657	0.938311	1	FALSE	FALSE	0.000805802	None
NUDCD1	0.00745219	0.00447513	0.0319016	0.173469	0.351552	FALSE	FALSE	0.000805477	None
FAM98A	0.0074705	0.654112	1	0.00186789	0.0068343	FALSE	FALSE	0.000805153	None
ELMOD2	0.00753716	0.997307	1	0.00126812	0.00478096	FALSE	FALSE	0.000804829	None
SCNN1A	0.00758973	1	1	0.00119452	0.00453856	FALSE	FALSE	0.000804505	None
FTH1P7	0.0075921	0.00408583	0.0294131	0.191001	0.380961	FALSE	FALSE	0.000804182	None
PPP1R7	0.00762979	0.997547	1	0.00128552	0.00483905	FALSE	FALSE	0.000803859	None
KIAA2013	0.00764501	0.960449	1	0.00133531	0.00501874	FALSE	FALSE	0.000803536	None
JAK1	0.00764786	0.981527	1	0.0013088	0.00492418	FALSE	FALSE	0.000803213	None
CARHSP1	0.00766994	0.000384554	0.00348961	1	1	FALSE	FALSE	0.00080289	None
TROAP	0.00770986	0.121983	0.502923	0.00928088	0.0292462	FALSE	FALSE	0.000802568	None
SEPTIN6	0.00777667	0.975601	1	0.00134147	0.00503929	FALSE	FALSE	0.000802246	None
USH1C	0.00777897	0.799809	1	0.00161822	0.00600747	FALSE	FALSE	0.000801925	None
PRRC1	0.0078305	0.805385	1	0.00161973	0.00600747	FALSE	FALSE	0.000801603	None
WASF2	0.00783966	0.942563	1	0.00139849	0.00524543	FALSE	FALSE	0.000801282	None
RPF1	0.00789374	0.930022	1	0.00142735	0.00533996	FALSE	FALSE	0.000800961	None
TAF15	0.00789674	0.0220959	0.129703	0.0453619	0.116536	FALSE	FALSE	0.000800641	None
TMBIM1	0.00792608	0.190031	0.702673	0.00634493	0.0207823	FALSE	FALSE	0.00080032	None
CSTA	0.00795083	0.0746939	0.352459	0.0150953	0.0450456	FALSE	FALSE	0.0008	None
ATP2B4	0.00811861	0.800181	1	0.00169776	0.00626824	FALSE	FALSE	0.00079968	None
MARS	0.00814398	0.257326	0.864133	0.00493243	0.016541	FALSE	FALSE	0.000799361	None
TADA3	0.00817575	0.355093	1	0.00366763	0.0126117	FALSE	FALSE	0.000799041	None
HABP4	0.00822903	0.931322	1	0.00149436	0.00557924	FALSE	FALSE	0.000798722	None
MNAT1	0.00824729	0.000419731	0.00377139	1	1	FALSE	FALSE	0.000798403	None
HDAC3	0.00825589	0.959051	1	0.00145899	0.00545557	FALSE	FALSE	0.000798085	None
GADD45B	0.00826002	0.707408	1	0.00194412	0.00708485	FALSE	FALSE	0.000797766	None
FABP6	0.00833561	1	1	0.00141801	0.00531316	FALSE	FALSE	0.000797448	None
MBNL2	0.00837441	0.866809	1	0.00163099	0.00604004	FALSE	FALSE	0.00079713	None
ZCCHC17	0.0084989	0.118992	0.493931	0.0105842	0.0328717	FALSE	FALSE	0.000796813	None
FADS1	0.0085078	0.754427	1	0.0018923	0.00691322	FALSE	FALSE	0.000796495	None
P2RX4	0.00852734	0.395383	1	0.00347808	0.0120234	FALSE	FALSE	0.000796178	None
DHRS4L2	0.00857866	0.329569	1	0.0041513	0.0141353	FALSE	FALSE	0.000795862	None
SRRM2	0.00860242	0.319163	0.99128	0.00429089	0.0145631	FALSE	FALSE	0.000795545	None
AURKB	0.00863799	0.00827484	0.0549203	0.119081	0.26061	FALSE	FALSE	0.000795229	None
FES	0.00867643	0.613687	1	0.00234915	0.00843065	FALSE	FALSE	0.000794913	None
BTF3P10	0.0086975	0.66874	1	0.00217302	0.00784864	FALSE	FALSE	0.000794597	None
POLR2A	0.00872665	0.801595	1	0.00183963	0.006741	FALSE	FALSE	0.000794281	None
TMEM14DP	0.00877264	0.0241071	0.139383	0.0470057	0.120042	FALSE	FALSE	0.000793966	None
UBE2W	0.00881196	0.221426	0.779734	0.00619789	0.0203098	FALSE	FALSE	0.000793651	None
HNRNPH3	0.00882618	0.936261	1	0.00161007	0.00598074	FALSE	FALSE	0.000793336	None
CRB3	0.00884417	0.999498	1	0.00151745	0.00565968	FALSE	FALSE	0.000793021	None
GSTZ1	0.00903201	0.998653	1	0.0015554	0.00579236	FALSE	FALSE	0.000792707	None
ACTR10	0.00903647	0.186217	0.692067	0.00748779	0.0241365	FALSE	FALSE	0.000792393	None
COQ4	0.00915888	0.449937	1	0.00334086	0.0116026	FALSE	FALSE	0.000792079	None
EXOSC9	0.00916297	0.000477998	0.00425831	0.999878	1	FALSE	FALSE	0.000791766	None
PON2	0.00929172	0.198041	0.720807	0.00729637	0.0236131	FALSE	FALSE	0.000791452	None
SYCE1L	0.00929323	1	1	0.00151387	0.00564921	FALSE	FALSE	0.000791139	None
POP4	0.00933035	0.979003	1	0.00164448	0.00608384	FALSE	FALSE	0.000790826	None
SHTN1	0.00934859	0.997573	1	0.00161924	0.00600747	FALSE	FALSE	0.000790514	None
EPHB6	0.00938385	0.984068	1	0.0016472	0.00609081	FALSE	FALSE	0.000790202	None
COX11	0.00941653	0.886336	1	0.00182481	0.00670015	FALSE	FALSE	0.000789889	None
NIPAL3	0.00943794	0.966392	1	0.00168655	0.00623	FALSE	FALSE	0.000789578	None
CSE1L	0.00944233	0.00566996	0.0394953	0.180796	0.36391	FALSE	FALSE	0.000789266	None
KDSR	0.00958688	1	1	0.000144861	0.000646043	FALSE	TRUE	0.000788955	trough
SMUG1	0.00960671	0.121138	0.500064	0.0119344	0.036507	FALSE	FALSE	0.000788644	None
PCLAF	0.00961178	1	1	3.19851e-27	4.41394e-26	FALSE	TRUE	0.000788333	recession
IMMP2L	0.00969535	0.836658	1	0.00199156	0.00723971	FALSE	FALSE	0.000788022	None
PTPA	0.00975089	0.000513797	0.00456612	1	1	FALSE	FALSE	0.000787712	None
AK6	0.00979212	0.996243	1	0.00170916	0.00630718	FALSE	FALSE	0.000787402	None
RBCK1	0.00985609	0.00234367	0.0178745	0.390192	0.658331	FALSE	FALSE	0.00118064	None
HHLA3	0.00987589	0.99995	1	0.00171981	0.00633971	FALSE	FALSE	0.00118017	None
SFXN4	0.00998565	0.000531032	0.00469645	0.999797	1	FALSE	FALSE	0.00117971	None
GAR1	0.0100497	0.000532923	0.00470748	1	1	FALSE	FALSE	0.00117925	None
IK	0.0100876	0.115915	0.484458	0.0131252	0.039866	FALSE	FALSE	0.00117878	None
CDK11B	0.0100961	0.182848	0.685467	0.00862382	0.027388	FALSE	FALSE	0.00117832	None
GPC1	0.0101066	0.104878	0.450694	0.0144211	0.0432298	FALSE	FALSE	0.00117786	None
CCNB2	0.0101185	0.0108456	0.0694007	0.111138	0.246396	FALSE	FALSE	0.00117739	None
NUB1	0.0101756	0.889721	1	0.00198607	0.00722333	FALSE	FALSE	0.00117693	None
PES1	0.0102547	0.000545969	0.00481691	1	1	FALSE	FALSE	0.00117647	None
UFM1	0.0103258	0.14917	0.591665	0.0106762	0.0331339	FALSE	FALSE	0.00117601	None
BEX2	0.0104381	0.999525	1	0.00183263	0.00672208	FALSE	FALSE	0.00117555	None
ACOT7	0.0104757	0.000770674	0.00662363	0.887885	1	FALSE	FALSE	0.00117509	None
ARHGEF12	0.0104797	0.228484	0.796203	0.00731462	0.0236617	FALSE	FALSE	0.00117463	None
AL139100.1	0.0104855	0.88997	1	0.00205461	0.00745039	FALSE	FALSE	0.00117417	None
MICA	0.0104919	0.630199	1	0.00284264	0.0100053	FALSE	FALSE	0.00117371	None
GLB1	0.0106033	0.999917	1	0.00186507	0.0068274	FALSE	FALSE	0.00117325	None
IFT27	0.0107422	0.997576	1	0.00189717	0.00692757	FALSE	FALSE	0.00117279	None
CBLC	0.0107627	0.777465	1	0.00240313	0.00859484	FALSE	FALSE	0.00117233	None
RRAGD	0.0108996	0.99535	1	0.00193301	0.00705139	FALSE	FALSE	0.00117187	None
AC027644.4	0.0110056	0.471993	1	0.00393361	0.0134567	FALSE	FALSE	0.00117142	None
GMPPA	0.0110092	0.868033	1	0.00222359	0.0080115	FALSE	FALSE	0.00117096	None
NAPG	0.0110201	0.60858	1	0.00310589	0.0108536	FALSE	FALSE	0.0011705	None
FIBCD1	0.0110897	0.852237	1	0.00228115	0.00820273	FALSE	FALSE	0.00117005	None
POP7	0.011093	0.0936412	0.414332	0.017751	0.0518908	FALSE	FALSE	0.00116959	None
TDG	0.0111085	0.152711	0.602433	0.0113388	0.0349629	FALSE	FALSE	0.00116913	None
GPR108	0.0112005	0.924489	1	0.00213741	0.00772766	FALSE	FALSE	0.00116868	None
GSTM4	0.0112844	0.939247	1	0.00212386	0.00768625	FALSE	FALSE	0.00116822	None
AC024940.2	0.0113131	0.962888	1	0.00208085	0.00753434	FALSE	FALSE	0.00116777	None
CUL7	0.0113812	0.184595	0.690075	0.00977974	0.0306072	FALSE	FALSE	0.00116732	None
RUFY2	0.0114433	0.863419	1	0.00233559	0.00839024	FALSE	FALSE	0.00116686	None
SHC1	0.0114632	0.22164	0.78001	0.00832376	0.026562	FALSE	FALSE	0.00116641	None
NFU1	0.0114674	0.0878796	0.396411	0.0195219	0.0561696	FALSE	FALSE	0.00116595	None
EXOSC3	0.0115941	0.00472435	0.0333854	0.259624	0.483105	FALSE	FALSE	0.0011655	None
DHFRP1	0.0116581	0.0199884	0.119675	0.0755369	0.178727	FALSE	FALSE	0.00116505	None
TSN	0.0116729	0.0097383	0.0633119	0.141826	0.29944	FALSE	FALSE	0.0011646	None
C2orf76	0.0116997	0.709456	1	0.00287999	0.010127	FALSE	FALSE	0.00116414	None
COBL	0.011763	0.472399	1	0.00423912	0.0144075	FALSE	FALSE	0.00116369	None
PGLS	0.0119164	0.000721106	0.00622689	0.979036	1	FALSE	FALSE	0.00116324	None
ECHDC2	0.012117	0.20334	0.735509	0.00959648	0.0300851	FALSE	FALSE	0.00116279	None
NAPRT	0.0121356	0.890883	1	0.00242542	0.00865765	FALSE	FALSE	0.00116234	None
SH3GLB1	0.0121475	0.00091343	0.00774139	0.892533	1	FALSE	FALSE	0.00116189	None
NUDT21	0.0121888	0.00067505	0.00586379	0.999936	1	FALSE	FALSE	0.00116144	None
ANP32BP1	0.0122075	0.734485	1	0.00292645	0.0102707	FALSE	FALSE	0.00116099	None
CDKN2AIPNL	0.012227	0.699263	1	0.0030699	0.0107432	FALSE	FALSE	0.00116054	None
ADAM15	0.0122392	0.997749	1	0.00220197	0.00794141	FALSE	FALSE	0.00116009	None
POMGNT1	0.012299	0.266727	0.885136	0.00759042	0.024435	FALSE	FALSE	0.00115964	None
SBDSP1	0.012404	0.00954151	0.0622539	0.153821	0.319884	FALSE	FALSE	0.0011592	None
UFL1	0.0126511	0.00234084	0.0178745	0.493624	0.781803	FALSE	FALSE	0.00115875	None
AC099336.2	0.0126839	0.00294324	0.0220111	0.415054	0.690404	FALSE	FALSE	0.0011583	None
PIGT	0.0126927	0.91169	1	0.00249852	0.00889687	FALSE	FALSE	0.00115785	None
SEC14L1	0.0127509	0.617865	1	0.00361595	0.0124515	FALSE	FALSE	0.00115741	None
UBE2L6	0.0127672	0.992535	1	0.00232252	0.00834739	FALSE	FALSE	0.00115696	None
KIAA0319L	0.0128361	0.819686	1	0.00279636	0.00985193	FALSE	FALSE	0.00115652	None
SUSD3	0.0128571	0.670991	1	0.0033793	0.0117138	FALSE	FALSE	0.00115607	None
ICA1	0.0128768	0.655923	1	0.00345791	0.0119693	FALSE	FALSE	0.00115562	None
MEGF8	0.0128992	0.590403	1	0.00382309	0.0131154	FALSE	FALSE	0.00115518	None
ABHD14B	0.0129537	1	1	0.00234457	0.00841836	FALSE	FALSE	0.00115473	None
TSPAN4	0.0129842	0.802818	1	0.00288909	0.0101542	FALSE	FALSE	0.00115429	None
APLP1	0.0130921	1	1	0.00216287	0.00781584	FALSE	FALSE	0.00115385	None
PDLIM7	0.0131104	1	1	0.00235405	0.00844409	FALSE	FALSE	0.0011534	None
SMDT1	0.0131348	0.999737	1	0.0023831	0.0085274	FALSE	FALSE	0.00115296	None
KLK8	0.0131819	0.870305	1	0.00272531	0.00962013	FALSE	FALSE	0.00115252	None
METTL21A	0.0132721	0.998619	1	0.00241422	0.00862609	FALSE	FALSE	0.00115207	None
IGF2BP3	0.0133043	0.970898	1	0.00248576	0.00885576	FALSE	FALSE	0.00115163	None
CEP55	0.013333	0.000765774	0.00658926	0.998122	1	FALSE	FALSE	0.00115119	None
NIT1	0.0133699	0.960721	1	0.00252466	0.00898119	FALSE	FALSE	0.00115075	None
DNTTIP1	0.0134671	0.16743	0.643839	0.0129324	0.0393131	FALSE	FALSE	0.00115031	None
SPDL1	0.0135686	0.145752	0.580628	0.0148166	0.0442863	FALSE	FALSE	0.00114987	None
SNRPA	0.0137739	0.23136	0.804646	0.00984259	0.0307644	FALSE	FALSE	0.00114943	None
UPF3A	0.0138793	0.00078955	0.00677789	1	1	FALSE	FALSE	0.00114899	None
SSR1	0.0139449	0.000793693	0.00680547	1	1	FALSE	FALSE	0.00114855	None
TCERG1	0.013963	0.00237211	0.0180537	0.534821	0.824635	FALSE	FALSE	0.00114811	None
MIA3	0.0140764	0.986567	1	0.00261246	0.00926203	FALSE	FALSE	0.00114767	None
RAB11B	0.0141241	0.0230762	0.134378	0.0818332	0.190736	FALSE	FALSE	0.00114723	None
AC007683.1	0.0141649	0.979116	1	0.00265011	0.00938641	FALSE	FALSE	0.00114679	None
BMX	0.0142296	0.607094	1	0.00416682	0.0141815	FALSE	FALSE	0.00114635	None
TUBB2A	0.0142338	0.205721	0.740955	0.0113855	0.0350772	FALSE	FALSE	0.00114591	None
UCK2	0.0142863	0.000817953	0.00699708	1	1	FALSE	FALSE	0.00114548	None
AC008267.5	0.0143388	0.999359	1	0.00263645	0.00934254	FALSE	FALSE	0.00114504	None
RPL41P5	0.0144995	0.735978	1	0.00355637	0.0122637	FALSE	FALSE	0.0011446	None
IBTK	0.0145046	0.513308	1	0.0049808	0.0166879	FALSE	FALSE	0.00114416	None
MSRB1	0.0145337	0.791736	1	0.0033305	0.0115759	FALSE	FALSE	0.00114373	None
SREK1IP1	0.0145966	0.236228	0.816914	0.0103103	0.0321027	FALSE	FALSE	0.00114329	None
SEMA3C	0.0146218	0.3111	0.97656	0.00800677	0.0256511	FALSE	FALSE	0.00114286	None
AC103702.2	0.0146515	0.0741875	0.350748	0.0299206	0.0815651	FALSE	FALSE	0.00114242	None
KYAT3	0.014788	0.987236	1	0.00276303	0.00974859	FALSE	FALSE	0.00114199	None
IVNS1ABP	0.0149178	0.577359	1	0.00460921	0.0155139	FALSE	FALSE	0.00114155	None
SLC25A10	0.0149485	0.000864712	0.00735408	1	1	FALSE	FALSE	0.00114112	None
PNPLA8	0.0150894	1	1	0.00279392	0.00984807	FALSE	FALSE	0.00114068	None
ACO1	0.0151788	0.928131	1	0.00301674	0.0105723	FALSE	FALSE	0.00114025	None
SCARB2	0.0151878	0.601275	1	0.00453004	0.0152756	FALSE	FALSE	0.00113982	None
CLOCK	0.0152054	0.330664	1	0.00791104	0.0254001	FALSE	FALSE	0.00113938	None
CRELD1	0.0153697	0.454904	1	0.00595517	0.019567	FALSE	FALSE	0.00113895	None
MGMT	0.015444	1	1	0.00286586	0.0100822	FALSE	FALSE	0.00113852	None
TOMM22	0.0154499	0.840951	1	0.00337664	0.0117102	FALSE	FALSE	0.00113809	None
AC105460.1	0.0154727	0.0279347	0.157528	0.0762993	0.180075	FALSE	FALSE	0.00113766	None
CDCA5	0.0154987	0.209073	0.747681	0.0123509	0.0376708	FALSE	FALSE	0.00113723	None
FYTTD1	0.0155257	0.0173533	0.10606	0.116311	0.255542	FALSE	FALSE	0.00113679	None
ORC6	0.0156204	0.00331535	0.0243948	0.461027	0.743868	FALSE	FALSE	0.00113636	None
NBR1	0.015816	0.985619	1	0.00298978	0.0104829	FALSE	FALSE	0.00113593	None
SFSWAP	0.0158737	0.000938084	0.00794114	0.999495	1	FALSE	FALSE	0.0011355	None
PPP2CA	0.015885	0.00148065	0.0119267	0.819047	1	FALSE	FALSE	0.00113507	None
SAAL1	0.0159892	0.000939231	0.00794166	1	1	FALSE	FALSE	0.00113464	None
LCMT1	0.0160031	0.747456	1	0.00392559	0.0134419	FALSE	FALSE	0.00113422	None
RPL35P1	0.0161108	0.932275	1	0.0032174	0.0112111	FALSE	FALSE	0.00113379	None
IFNGR1	0.0161977	0.989902	1	0.00306059	0.0107157	FALSE	FALSE	0.00113336	None
PNO1	0.0162224	0.0247688	0.142645	0.0893106	0.205092	FALSE	FALSE	0.00113293	None
IGFBP6	0.0163568	0.973938	1	0.00314275	0.0109666	FALSE	FALSE	0.0011325	None
TCEAL9	0.0164034	0.997737	1	0.00308257	0.0107824	FALSE	FALSE	0.00113208	None
URB1-AS1	0.0165499	0.953337	1	0.00324995	0.0113059	FALSE	FALSE	0.00113165	None
C11orf49	0.0165872	0.998056	1	0.00312149	0.0109028	FALSE	FALSE	0.00113122	None
AP2B1	0.0166373	0.810903	1	0.00380408	0.0130563	FALSE	FALSE	0.0011308	None
UAP1	0.0166662	0.000988406	0.0082714	1	1	FALSE	FALSE	0.00113037	None
COL18A1	0.0166932	0.457249	1	0.00651383	0.0212878	FALSE	FALSE	0.00112994	None
SLC25A11	0.0168666	0.0217009	0.127691	0.1046	0.233817	FALSE	FALSE	0.00112952	None
RPL7AP11	0.0168676	0.732001	1	0.00425254	0.0144464	FALSE	FALSE	0.00112909	None
URM1	0.0169249	0.113656	0.477746	0.0238505	0.0666828	FALSE	FALSE	0.00112867	None
NT5DC1	0.0169425	0.997455	1	0.00320055	0.0111577	FALSE	FALSE	0.00112824	None
SFXN3	0.0169781	0.989124	1	0.00323359	0.0112621	FALSE	FALSE	0.00112782	None
NIT2	0.0169998	0.309755	0.973591	0.00954293	0.0299686	FALSE	FALSE	0.0011274	None
EIF2S3	0.0170135	0.00114297	0.00951041	0.970928	1	FALSE	FALSE	0.00112697	None
PPP2R5E	0.0170792	0.00219143	0.0169073	0.674877	0.967284	FALSE	FALSE	0.00112655	None
AC002056.1	0.0171387	0.00122119	0.0100584	0.949553	1	FALSE	FALSE	0.00112613	None
PRKDC	0.0171884	1	1	0.00172058	0.00633971	FALSE	FALSE	0.0011257	None
TAF7	0.0172065	0.999871	1	0.00325078	0.0113059	FALSE	FALSE	0.00112528	None
SLC1A5	0.0172157	0.429469	1	0.00715222	0.0231774	FALSE	FALSE	0.00112486	None
CINP	0.0174743	0.945262	1	0.00348784	0.0120501	FALSE	FALSE	0.00112444	None
TMF1	0.0174812	0.260664	0.871343	0.0115536	0.0354905	FALSE	FALSE	0.00112402	None
ILKAP	0.0175098	0.334955	1	0.00918123	0.0289696	FALSE	FALSE	0.0011236	None
NAT9	0.01754	0.219508	0.776345	0.0135875	0.0410486	FALSE	FALSE	0.00112317	None
UBE2G2	0.0175474	0.00105525	0.00880055	0.999936	1	FALSE	FALSE	0.00112275	None
TMEM38A	0.0175633	0.289669	0.9325	0.0105375	0.0327404	FALSE	FALSE	0.00112233	None
GFPT1	0.0175998	1	1	0.0033316	0.0115759	FALSE	FALSE	0.00112191	None
CYFIP1	0.0176056	0.835747	1	0.00394731	0.0134973	FALSE	FALSE	0.0011215	None
NELFE	0.0176068	0.372499	1	0.00837374	0.0266796	FALSE	FALSE	0.00112108	None
COPG2	0.0176514	0.560963	1	0.00574199	0.0189517	FALSE	FALSE	0.00112066	None
GSTT2	0.017695	0.951162	1	0.00351818	0.0121434	FALSE	FALSE	0.00112024	None
SETP14	0.0178405	1	1	0.000223285	0.000968626	FALSE	TRUE	0.00111982	recession
TSPAN5	0.0179126	0.0457293	0.23587	0.0577916	0.142415	FALSE	FALSE	0.0011194	None
SENP6	0.0179209	0.092484	0.411954	0.0306729	0.0832398	FALSE	FALSE	0.00111899	None
ZCCHC9	0.0180103	0.288223	0.930301	0.010894	0.033762	FALSE	FALSE	0.00111857	None
EIF4BP7	0.0181847	0.989254	1	0.00349993	0.0120862	FALSE	FALSE	0.00111815	None
SARS	0.0182387	0.332213	1	0.0096924	0.0303728	FALSE	FALSE	0.00111773	None
CAP1	0.0183071	0.988999	1	0.00352803	0.0121717	FALSE	FALSE	0.00111732	None
FRG1	0.0184894	0.0015419	0.0123928	0.888795	1	FALSE	FALSE	0.0011169	None
MZT1	0.0187555	0.99702	1	0.00360082	0.0124053	FALSE	FALSE	0.00111649	None
ANTXR1	0.0187704	1	1	0.0035938	0.0123869	FALSE	FALSE	0.00111607	None
ERMP1	0.0188419	1	1	0.00113689	0.0043467	FALSE	FALSE	0.00111566	None
AAMP	0.0188431	0.298557	0.950652	0.0111035	0.0343388	FALSE	FALSE	0.00111524	None
SZRD1	0.0188825	0.999937	1	0.00361915	0.0124567	FALSE	FALSE	0.00111483	None
MARK3	0.0189244	0.468222	1	0.00735743	0.0237792	FALSE	FALSE	0.00111441	None
PBDC1	0.0189577	0.00544457	0.0380703	0.37728	0.641982	FALSE	FALSE	0.001114	None
TVP23B	0.0189863	0.999789	1	0.00364267	0.0125317	FALSE	FALSE	0.00111359	None
CARS	0.0190652	0.0011669	0.00967654	1	1	FALSE	FALSE	0.00111317	None
VPS72	0.0190838	0.00116831	0.00967725	1	1	FALSE	FALSE	0.00111276	None
PARM1	0.0190975	0.848097	1	0.00427684	0.0145222	FALSE	FALSE	0.00111235	None
TRIM37	0.0192314	0.00118983	0.00981381	0.999391	1	FALSE	FALSE	0.00111193	None
NMRK1	0.0192377	1	1	0.00369491	0.0126995	FALSE	FALSE	0.00111152	None
APTX	0.0192698	0.980679	1	0.00377315	0.0129623	FALSE	FALSE	0.00111111	None
DENND10	0.0196958	0.658164	1	0.00561363	0.0185615	FALSE	FALSE	0.0011107	None
UHRF1	0.0197628	1	1	0.00266926	0.00944963	FALSE	FALSE	0.00111029	None
SLC41A1	0.0198099	0.799719	1	0.00471312	0.0158418	FALSE	FALSE	0.00110988	None
TIMELESS	0.0199071	0.0226893	0.132483	0.120283	0.26269	FALSE	FALSE	0.00110947	None
COQ5	0.0200189	0.999367	1	0.00387456	0.0132795	FALSE	FALSE	0.00110906	None
STAT1	0.020041	0.890265	1	0.00432185	0.0146546	FALSE	FALSE	0.00110865	None
AP006296.1	0.0200501	0.16902	0.648589	0.0200997	0.0575377	FALSE	FALSE	0.00110824	None
TOP2B	0.0200618	0.00124293	0.0101995	1	1	FALSE	FALSE	0.00110783	None
DHDH	0.0202746	1	1	0.00392963	0.0134494	FALSE	FALSE	0.00110742	None
COMTD1	0.0203207	0.0810105	0.374184	0.0397979	0.104405	FALSE	FALSE	0.00110701	None
MOSPD3	0.0204458	1	1	0.00396782	0.0135606	FALSE	FALSE	0.0011066	None
HSH2D	0.0205729	0.703872	1	0.00554551	0.0183488	FALSE	FALSE	0.00110619	None
AL390719.1	0.0205749	0.999343	1	0.00399965	0.0136571	FALSE	FALSE	0.00110579	None
HSCB	0.0206465	0.900058	1	0.00442794	0.0149866	FALSE	FALSE	0.00110538	None
RPP30	0.0207765	0.105698	0.453151	0.0320808	0.086455	FALSE	FALSE	0.00110497	None
MOB1B	0.0208927	1	1	0.000631638	0.00253975	FALSE	FALSE	0.00110457	None
YME1L1	0.0209328	0.00131122	0.010709	0.999985	1	FALSE	FALSE	0.00110416	None
CTSH	0.0210666	0.989435	1	0.00414916	0.0141346	FALSE	FALSE	0.00110375	None
AC024941.2	0.0213139	0.626326	1	0.00643951	0.0210638	FALSE	FALSE	0.00110335	None
ILVBL	0.0213273	1	1	0.00404569	0.0138014	FALSE	FALSE	0.00110294	None
ITPA	0.0213807	0.00142294	0.0115509	0.990307	1	FALSE	FALSE	0.00110254	None
SNAPIN	0.0213861	0.60125	1	0.00671486	0.0218667	FALSE	FALSE	0.00110213	None
CFL2	0.0213943	0.0014327	0.0115915	0.988742	1	FALSE	FALSE	0.00110173	None
CRY1	0.0217098	0.76896	1	0.00543501	0.0180307	FALSE	FALSE	0.00110132	None
SERPINE1	0.0217337	0.032505	0.178351	0.0966538	0.21893	FALSE	FALSE	0.00110092	None
ADSS	0.0219335	0.0349715	0.18989	0.0915525	0.209385	FALSE	FALSE	0.00110051	None
CAMK2D	0.0219434	0.175479	0.665692	0.0215171	0.0611169	FALSE	FALSE	0.00110011	None
AAMDC	0.022039	0.939849	1	0.00458716	0.0154468	FALSE	FALSE	0.00109971	None
AC005840.1	0.0220554	0.924841	1	0.0046606	0.0156725	FALSE	FALSE	0.0010993	None
NDUFS3	0.0220562	0.0678115	0.327159	0.0511709	0.128923	FALSE	FALSE	0.0010989	None
TFRC	0.0221077	0.99256	1	0.00437522	0.0148287	FALSE	FALSE	0.0010985	None
ERCC2	0.0221196	1	1	0.00222922	0.00802783	FALSE	FALSE	0.0010981	None
TCOF1	0.0221663	0.00140683	0.0114455	1	1	FALSE	FALSE	0.00109769	None
CHAF1A	0.0222302	0.211459	0.753341	0.0184129	0.0535262	FALSE	FALSE	0.00109729	None
EHD4	0.0222693	0.286567	0.927293	0.0139582	0.0419608	FALSE	FALSE	0.00109689	None
PIGP	0.0223432	0.19656	0.717745	0.0198003	0.0568504	FALSE	FALSE	0.00109649	None
HEBP1	0.0225968	1	1	0.0044556	0.0150593	FALSE	FALSE	0.00109609	None
GTF2H2	0.0226215	0.196428	0.717621	0.0200938	0.0575377	FALSE	FALSE	0.00109569	None
ZKSCAN1	0.0226975	0.988985	1	0.00452638	0.0152703	FALSE	FALSE	0.00109529	None
AKIRIN1	0.0227172	0.0879106	0.396411	0.0418897	0.109071	FALSE	FALSE	0.00109489	None
PRPF4B	0.0227881	0.285695	0.925847	0.0143716	0.0431324	FALSE	FALSE	0.00109449	None
MTFR1	0.0228248	0.999465	1	0.00451131	0.0152329	FALSE	FALSE	0.00109409	None
STT3B	0.0228865	0.534326	1	0.00810226	0.0259457	FALSE	FALSE	0.00109369	None
DDX17	0.0229245	0.0014671	0.0118568	1	1	FALSE	FALSE	0.00109329	None
IKBIP	0.0229502	1	1	0.00453277	0.0152777	FALSE	FALSE	0.0010929	None
BRMS1	0.0229749	0.00147199	0.0118831	0.999989	1	FALSE	FALSE	0.0010925	None
GPAA1	0.0230539	0.00147743	0.0119139	1	1	FALSE	FALSE	0.0010921	None
CDK7	0.023237	0.0736787	0.349019	0.0503517	0.127078	FALSE	FALSE	0.0010917	None
FBXO44	0.0233015	0.944477	1	0.00487151	0.0163516	FALSE	FALSE	0.00109131	None
PIGF	0.0233443	0.999132	1	0.00463239	0.0155848	FALSE	FALSE	0.00109091	None
OXCT1	0.023364	0.0901337	0.404032	0.0422695	0.10967	FALSE	FALSE	0.00109051	None
UGP2	0.0233642	1	1	0.00432103	0.0146546	FALSE	FALSE	0.00109012	None
PDZD11	0.0234001	0.222039	0.780016	0.0186691	0.0540776	FALSE	FALSE	0.00108972	None
NDUFA11	0.0234367	0.408425	1	0.0106777	0.0331339	FALSE	FALSE	0.00108932	None
ASRGL1	0.0235126	0.0222967	0.130672	0.14605	0.306428	FALSE	FALSE	0.00108893	None
NPC1	0.0237781	0.95436	1	0.00493943	0.0165568	FALSE	FALSE	0.00108853	None
NOL9	0.0238706	0.918934	1	0.00513984	0.0171813	FALSE	FALSE	0.00108814	None
RFC3	0.0239064	0.00154587	0.0124111	1	1	FALSE	FALSE	0.00108774	None
RPL30P4	0.0239896	0.00310018	0.0230668	0.709517	1	FALSE	FALSE	0.00108735	None
WARS	0.0240279	0.301401	0.956293	0.0145387	0.0435267	FALSE	FALSE	0.00108696	None
XPR1	0.0241722	1	1	0.00443652	0.0150086	FALSE	FALSE	0.00108656	None
EGFR	0.0242228	0.814867	1	0.00584722	0.0192642	FALSE	FALSE	0.00108617	None
BCAT2	0.0242428	0.889801	1	0.00539264	0.0179281	FALSE	FALSE	0.00108578	None
TBCB	0.0243344	0.511732	1	0.00905269	0.0286134	FALSE	FALSE	0.00108538	None
COMMD10	0.0244212	0.934409	1	0.0051966	0.0173394	FALSE	FALSE	0.00108499	None
STAMBP	0.0244805	0.11708	0.488752	0.0351861	0.0940954	FALSE	FALSE	0.0010846	None
BTBD2	0.0249106	0.817142	1	0.00602509	0.0197789	FALSE	FALSE	0.00144561	None
ASPHD1	0.0249229	0.998503	1	0.00500216	0.0167517	FALSE	FALSE	0.00144509	None
TOX2	0.0250057	0.910195	1	0.00547394	0.0181489	FALSE	FALSE	0.00144456	None
SH3KBP1	0.0250719	0.997622	1	0.00504119	0.016867	FALSE	FALSE	0.00144404	None
TRNP1	0.0251112	0.140332	0.563639	0.0307353	0.0833203	FALSE	FALSE	0.00144352	None
NCBP2AS2	0.0254385	0.0167356	0.103034	0.20281	0.398108	FALSE	FALSE	0.001443	None
AURKA	0.0254498	0.00168364	0.0134581	0.999548	1	FALSE	FALSE	0.00144248	None
GGCX	0.0255129	1	1	0.00512977	0.0171555	FALSE	FALSE	0.00144196	None
INTS11	0.0257201	1	1	0.00517855	0.0172949	FALSE	FALSE	0.00144144	None
MRPS11	0.0257801	0.187055	0.694479	0.0243873	0.0678723	FALSE	FALSE	0.00180115	None
YIPF1	0.0257826	0.989464	1	0.00524825	0.0174958	FALSE	FALSE	0.0018005	None
C15orf40	0.025851	0.00170473	0.0135858	1	1	FALSE	FALSE	0.00179986	None
CERCAM	0.0260313	0.913096	1	0.00571951	0.018886	FALSE	FALSE	0.00179921	None
C20orf96	0.0260814	0.750329	1	0.00688026	0.022355	FALSE	FALSE	0.00179856	None
GOSR2	0.0261253	0.242523	0.831215	0.0195342	0.0561828	FALSE	FALSE	0.00179791	None
YIPF5	0.0263169	0.765058	1	0.00682821	0.0222061	FALSE	FALSE	0.00179727	None
LASP1	0.0263955	0.998064	1	0.00535084	0.0178134	FALSE	FALSE	0.00179662	None
NHP2P1	0.0266233	0.117706	0.489984	0.0385025	0.101774	FALSE	FALSE	0.00179598	None
SIL1	0.0266235	0.994362	1	0.00542358	0.0180064	FALSE	FALSE	0.00179533	None
MECR	0.026794	0.561602	1	0.00928648	0.0292512	FALSE	FALSE	0.00179469	None
AC006453.2	0.0268246	0.0582953	0.28887	0.0728101	0.173633	FALSE	FALSE	0.00179404	None
SURF4	0.0268287	0.310344	0.975023	0.0160663	0.0475744	FALSE	FALSE	0.0017934	None
CAPZA1	0.0268575	0.00216585	0.0167453	0.943721	1	FALSE	FALSE	0.00179276	None
PTGES	0.026953	0.959584	1	0.00568749	0.0187888	FALSE	FALSE	0.00179211	None
DBNDD1	0.0270918	0.927735	1	0.00590428	0.0194316	FALSE	FALSE	0.00179147	None
AL035458.1	0.0271202	0.0402902	0.211697	0.102042	0.229078	FALSE	FALSE	0.00179083	None
DHX36	0.0271438	0.00234324	0.0178745	0.91583	1	FALSE	FALSE	0.00179019	None
SPTLC2	0.027241	1	1	0.00407449	0.0138867	FALSE	FALSE	0.00178955	None
ADA	0.0272526	1	1	0.00553651	0.0183314	FALSE	FALSE	0.00178891	None
GOLGA8B	0.0273899	0.198134	0.720807	0.0248	0.0688377	FALSE	FALSE	0.00178827	None
YEATS4	0.0274268	0.00183637	0.0144889	0.999998	1	FALSE	FALSE	0.00178763	None
ORMDL3	0.0274982	0.803189	1	0.00686927	0.0223297	FALSE	FALSE	0.00178699	None
CBY1	0.027619	0.999222	1	0.00563568	0.018626	FALSE	FALSE	0.00178635	None
GATAD1	0.0276783	0.161963	0.626108	0.0301461	0.0821187	FALSE	FALSE	0.00178571	None
MTIF2	0.02787	0.00187339	0.0147147	1	1	FALSE	FALSE	0.00178508	None
RNF167	0.0278896	0.00187505	0.0147147	1	1	FALSE	FALSE	0.00178444	None
GLRX2	0.0279706	0.00188196	0.0147531	1	1	FALSE	FALSE	0.0017838	None
COX20P1	0.0279898	0.00485242	0.0342574	0.594978	0.886828	FALSE	FALSE	0.00178317	None
GABBR1	0.0279959	0.185307	0.690089	0.0270254	0.0743097	FALSE	FALSE	0.00178253	None
AKIP1	0.0280063	0.39244	1	0.013607	0.0410906	FALSE	FALSE	0.0017819	None
CZIB	0.0280876	0.834697	1	0.0067942	0.0221053	FALSE	FALSE	0.00178126	None
MAN1A1	0.0282038	0.00190164	0.0148914	1	1	FALSE	FALSE	0.00178063	None
CDK5	0.0282905	0.987717	1	0.00585907	0.0192946	FALSE	FALSE	0.00177999	None
TIMM8A	0.0285102	0.00219693	0.0169319	0.967095	1	FALSE	FALSE	0.00177936	None
GLYR1	0.0285568	0.00193162	0.0150778	1	1	FALSE	FALSE	0.00177873	None
USB1	0.0286139	0.512064	1	0.0109158	0.0338153	FALSE	FALSE	0.00177809	None
GOLGA2	0.0287297	0.988853	1	0.0059593	0.0195718	FALSE	FALSE	0.00177746	None
DSE	0.0287455	0.595816	1	0.00954068	0.0299686	FALSE	FALSE	0.00177683	None
VTI1A	0.0288238	0.003236	0.0239072	0.799185	1	FALSE	FALSE	0.0017762	None
LETMD1	0.0288285	0.999425	1	0.00592439	0.0194746	FALSE	FALSE	0.00177557	None
SELENON	0.0288458	0.699439	1	0.00825792	0.0264094	FALSE	FALSE	0.00177494	None
STAU2	0.0289033	0.786996	1	0.00741964	0.0239696	FALSE	FALSE	0.00177431	None
C12orf57	0.0289648	0.879484	1	0.00670901	0.0218573	FALSE	FALSE	0.00177368	None
MID1IP1	0.0292616	0.0100727	0.0650239	0.355857	0.613275	FALSE	FALSE	0.00212766	None
AARS	0.0293193	0.761987	1	0.00777391	0.0249927	FALSE	FALSE	0.00212691	None
OSBPL2	0.0293214	0.99891	1	0.00604608	0.0198389	FALSE	FALSE	0.00212615	None
AL390039.1	0.0293383	0.0322525	0.177231	0.134947	0.287925	FALSE	FALSE	0.0021254	None
C12orf75	0.0293585	0.00200014	0.0155794	1	1	FALSE	FALSE	0.00212465	None
CPNE3	0.0294298	0.423719	1	0.013429	0.0406708	FALSE	FALSE	0.00212389	None
TSEN15	0.0294434	0.00236609	0.0180266	0.954527	1	FALSE	FALSE	0.00212314	None
MRPL15	0.0294933	0.0045041	0.0320146	0.656667	0.949183	FALSE	FALSE	0.00212239	None
ATG13	0.0296304	0.960425	1	0.00634854	0.0207848	FALSE	FALSE	0.00212164	None
EEF1A1P6	0.0296619	0.66831	1	0.00889849	0.0281403	FALSE	FALSE	0.00212089	None
SERPINI1	0.0296996	0.998789	1	0.00613825	0.0201323	FALSE	FALSE	0.00212014	None
SAP30BP	0.0297183	0.105654	0.453151	0.0480545	0.122421	FALSE	FALSE	0.00211939	None
FAM200B	0.0297822	0.285704	0.925847	0.019548	0.0562005	FALSE	FALSE	0.00211864	None
GNB2	0.0297985	0.930474	1	0.00658171	0.0214617	FALSE	FALSE	0.0021179	None
ATP5MDP1	0.0298013	0.291686	0.935602	0.019195	0.0554254	FALSE	FALSE	0.00211715	None
RAB14	0.0298497	0.0142144	0.088631	0.274685	0.503899	FALSE	FALSE	0.0021164	None
ANKRD29	0.0298638	0.30769	0.969241	0.0183232	0.0533077	FALSE	FALSE	0.00211566	None
CUL1	0.0299344	0.0020497	0.0159315	1	1	FALSE	FALSE	0.00211491	None
PEF1	0.0299347	0.023374	0.13568	0.181734	0.365366	FALSE	FALSE	0.00211416	None
NOL8	0.0300126	0.458709	1	0.0127701	0.0388361	FALSE	FALSE	0.00211342	None
TTLL12	0.0301399	0.00205866	0.0159841	1	1	FALSE	FALSE	0.00211268	None
TIMM23	0.0303069	0.0023201	0.0177688	0.974857	1	FALSE	FALSE	0.00211193	None
FOPNL	0.0303388	0.727975	1	0.00844042	0.0268522	FALSE	FALSE	0.00211119	None
FAAP20	0.0305054	0.00209919	0.0162643	1	1	FALSE	FALSE	0.00211045	None
SNRNP200	0.0306211	0.00727298	0.0490272	0.479691	0.764849	FALSE	FALSE	0.0021097	None
ORMDL2	0.0307826	0.791818	1	0.00794151	0.0254755	FALSE	FALSE	0.00210896	None
SMU1	0.0310656	0.756155	1	0.00837729	0.0266796	FALSE	FALSE	0.00210822	None
RTCA	0.0311846	0.00256384	0.0193718	0.951475	1	FALSE	FALSE	0.00210748	None
PEPD	0.0312006	0.998119	1	0.00650772	0.0212774	FALSE	FALSE	0.00210674	None
R3HDM1	0.031285	0.0604771	0.297464	0.0836435	0.194212	FALSE	FALSE	0.002106	None
UTP4	0.0313431	0.0296963	0.165045	0.155669	0.322347	FALSE	FALSE	0.00210526	None
CXADR	0.031418	1	1	0.00654788	0.02138	FALSE	FALSE	0.00210452	None
FAM104B	0.0314607	0.999678	1	0.00656193	0.0214068	FALSE	FALSE	0.00210379	None
PTPMT1	0.0315401	0.0105007	0.0675482	0.371183	0.633419	FALSE	FALSE	0.00210305	None
RAB6A	0.0316427	0.997254	1	0.00662143	0.0215816	FALSE	FALSE	0.00210231	None
TMEM99	0.0316839	0.699915	1	0.00920861	0.0290435	FALSE	FALSE	0.00210158	None
PIGL	0.0317093	0.743439	1	0.00871662	0.0276587	FALSE	FALSE	0.00210084	None
CTTN	0.0317307	0.00220615	0.016985	1	1	FALSE	FALSE	0.00210011	None
ZNF277	0.0317761	0.878267	1	0.00748734	0.0241365	FALSE	FALSE	0.00209937	None
ORC3	0.0317833	0.00278854	0.0209183	0.926649	1	FALSE	FALSE	0.00209864	None
BFAR	0.0320052	0.101134	0.437947	0.0543443	0.135518	FALSE	FALSE	0.00244755	None
HIBADH	0.0320358	0.473189	1	0.0133878	0.0405627	FALSE	FALSE	0.0024467	None
EMP3	0.0321438	0.00358608	0.0262024	0.816027	1	FALSE	FALSE	0.00244584	None
BACE2	0.0323415	0.462346	1	0.0138285	0.041622	FALSE	FALSE	0.00244499	None
WDR59	0.0323656	0.156826	0.612727	0.0371053	0.0987155	FALSE	FALSE	0.00244413	None
C4orf48	0.0324367	0.00226817	0.0174075	1	1	FALSE	FALSE	0.00244328	None
OGFOD3	0.0324418	0.565577	1	0.0115267	0.0354526	FALSE	FALSE	0.00244243	None
SNHG15	0.0326097	0.0919198	0.41044	0.0604473	0.147962	FALSE	FALSE	0.00244158	None
EIF2S1	0.0326394	0.00626976	0.0429775	0.56877	0.859579	FALSE	FALSE	0.00244073	None
DCTD	0.0328238	0.407136	1	0.0158129	0.0469191	FALSE	FALSE	0.00243987	None
FAHD2B	0.0328844	0.995481	1	0.00693922	0.022527	FALSE	FALSE	0.00243902	None
EPHA1	0.0329474	0.982194	1	0.00704218	0.0228512	FALSE	FALSE	0.00243817	None
CWC27	0.0330629	0.00761413	0.0509513	0.498595	0.788001	FALSE	FALSE	0.00243733	None
AIFM1	0.0332586	0.00603984	0.0416488	0.594429	0.886287	FALSE	FALSE	0.00243648	None
FABP5P7	0.033399	1	1	1.58199e-17	1.64451e-16	FALSE	TRUE	0.00243563	recession
MINDY2	0.03352	0.935119	1	0.00752142	0.0242235	FALSE	FALSE	0.00243478	None
DHFR	0.0335859	0.00572962	0.0398729	0.622585	0.91603	FALSE	FALSE	0.00243394	None
CD2AP	0.0336081	0.0402554	0.211667	0.129236	0.277785	FALSE	FALSE	0.00243309	None
NBN	0.0336097	0.0355498	0.192032	0.143889	0.302764	FALSE	FALSE	0.00243224	None
CDC25B	0.0336279	0.846664	1	0.00827853	0.0264638	FALSE	FALSE	0.0024314	None
YY1	0.0337376	1	1	0.000976445	0.00378269	FALSE	FALSE	0.00243056	None
RPS3AP47	0.0337444	0.0182799	0.11077	0.253652	0.474479	FALSE	FALSE	0.00242971	None
ACAT2	0.0339189	0.929152	1	0.0076722	0.0246766	FALSE	FALSE	0.00242887	None
GAPDHP69	0.0342138	1	1	2.86181e-05	0.0001421	FALSE	TRUE	0.00242803	trough
ATAT1	0.0342812	0.997603	1	0.00727289	0.0235476	FALSE	FALSE	0.00242718	None
PLEC	0.0346599	0.00246719	0.0187384	1	1	FALSE	FALSE	0.00242634	None
PDGFA	0.0348273	0.995248	1	0.0074258	0.0239789	FALSE	FALSE	0.0024255	None
CTSD	0.0348962	1	1	0.00342946	0.0118821	FALSE	FALSE	0.00242466	None
CCDC18-AS1	0.0349722	0.401307	1	0.0172498	0.0506084	FALSE	FALSE	0.00242382	None
SLC44A1	0.0351659	0.829322	1	0.00889407	0.0281403	FALSE	FALSE	0.00242298	None
NUF2	0.0354969	1	1	3.76235e-06	2.04745e-05	FALSE	TRUE	0.00242215	trough
SCFD1	0.0355967	0.261681	0.873543	0.0260224	0.0718761	FALSE	FALSE	0.00242131	None
ZBTB8OSP2	0.0363289	0.0161429	0.0995523	0.303388	0.545741	FALSE	FALSE	0.00242047	None
RNASET2	0.0364755	0.637261	1	0.0118431	0.0362579	FALSE	FALSE	0.00241963	None
AGO1	0.0366524	0.019877	0.119164	0.258148	0.480921	FALSE	FALSE	0.0024188	None
RPAP3	0.0366576	0.00982781	0.0637239	0.453675	0.736616	FALSE	FALSE	0.00241796	None
PACS2	0.036725	0.568836	1	0.0132553	0.0402111	FALSE	FALSE	0.00241713	None
FRG1HP	0.0367753	0.748504	1	0.0103071	0.0321027	FALSE	FALSE	0.00241629	None
BMERB1	0.0368164	0.999204	1	0.00789925	0.0253733	FALSE	FALSE	0.00241546	None
NECTIN2	0.0369314	1	1	0.0079225	0.0254257	FALSE	FALSE	0.00241463	None
TMEM65	0.0370444	0.402379	1	0.0184014	0.053514	FALSE	FALSE	0.00241379	None
TIAM1	0.037092	0.999676	1	0.00796559	0.0255304	FALSE	FALSE	0.00241296	None
SLC29A4	0.0370947	0.80004	1	0.00979107	0.0306296	FALSE	FALSE	0.00241213	None
RNPEP	0.037119	0.00271159	0.0204038	0.999532	1	FALSE	FALSE	0.0024113	None
FTSJ1	0.0371214	0.0724205	0.34441	0.0863939	0.199585	FALSE	FALSE	0.00241047	None
XRCC4	0.0372406	0.00284056	0.0212867	0.99193	1	FALSE	FALSE	0.00240964	None
ZNF146	0.0372848	0.175159	0.66523	0.0394907	0.103748	FALSE	FALSE	0.00240881	None
MAF1	0.0375155	0.994903	1	0.008109	0.0259559	FALSE	FALSE	0.00240798	None
ESPN	0.0376191	0.97455	1	0.00829278	0.0264978	FALSE	FALSE	0.00240715	None
CIAO1	0.0376673	0.924013	1	0.00872525	0.0276621	FALSE	FALSE	0.00240633	None
SIRT3	0.0377283	0.949666	1	0.00852301	0.0271032	FALSE	FALSE	0.0024055	None
GTF2H1	0.0377679	0.211852	0.754007	0.0337526	0.0906266	FALSE	FALSE	0.00240467	None
PSRC1	0.0378857	0.26404	0.878613	0.0277415	0.076228	FALSE	FALSE	0.00240385	None
DIMT1	0.0378949	0.137289	0.553152	0.0500833	0.126575	FALSE	FALSE	0.00240302	None
KCNMB2-AS1	0.0381145	0.999703	1	0.00822538	0.0263169	FALSE	FALSE	0.0024022	None
TMEM192	0.0381374	0.980707	1	0.00837886	0.0266796	FALSE	FALSE	0.00240137	None
HSD17B12	0.038149	0.428604	1	0.0179733	0.0524149	FALSE	FALSE	0.00240055	None
ERI3	0.0382549	0.0111441	0.0709998	0.429369	0.706101	FALSE	FALSE	0.00239973	None
CPSF2	0.0384098	0.0097833	0.0634916	0.476417	0.761309	FALSE	FALSE	0.0023989	None
PFKL	0.0384827	1	1	0.00830149	0.0265025	FALSE	FALSE	0.00239808	None
FNBP1L	0.0385525	1	1	0.00833366	0.0265819	FALSE	FALSE	0.00239726	None
IMPA1	0.0388632	0.412624	1	0.0190173	0.0549991	FALSE	FALSE	0.00239644	None
FAM32A	0.0388834	0.534936	1	0.0149972	0.0447712	FALSE	FALSE	0.00239562	None
GPATCH2L	0.0388886	0.951342	1	0.00881907	0.0279353	FALSE	FALSE	0.0023948	None
MRPS31	0.0389913	0.83027	1	0.0100338	0.0313084	FALSE	FALSE	0.00239398	None
AL590609.2	0.0393989	0.723266	1	0.0115378	0.0354568	FALSE	FALSE	0.00239316	None
MED4	0.0394151	0.0040435	0.0291946	0.88241	1	FALSE	FALSE	0.00239234	None
C1orf21	0.0394735	0.999793	1	0.00857254	0.027237	FALSE	FALSE	0.00239153	None
BBS2	0.0397481	0.999037	1	0.00864921	0.0274567	FALSE	FALSE	0.00239071	None
MTX2	0.0400155	0.998656	1	0.0087212	0.0276612	FALSE	FALSE	0.00238989	None
KIAA1143	0.0400873	0.00731137	0.0491954	0.614476	0.907385	FALSE	FALSE	0.00238908	None
RAE1	0.0400964	0.999225	1	0.00873747	0.0276888	FALSE	FALSE	0.00238826	None
ARHGDIA	0.0402766	0.625645	1	0.0135336	0.0409197	FALSE	FALSE	0.00238745	None
C19orf25	0.0403067	0.00446034	0.0318583	0.849528	1	FALSE	FALSE	0.00238663	None
GPN1	0.040506	0.0139544	0.0871587	0.381219	0.646622	FALSE	FALSE	0.00272665	None
UGCG	0.0405722	0.583687	1	0.0145505	0.0435444	FALSE	FALSE	0.00272572	None
AGPAT2	0.0406189	0.0030199	0.0225613	1	1	FALSE	FALSE	0.0027248	None
KDELR2	0.040622	0.937637	1	0.00941133	0.0296062	FALSE	FALSE	0.00272387	None
C6orf226	0.0407741	1	1	0.00889918	0.0281403	FALSE	FALSE	0.00272294	None
ZDHHC6	0.0408734	0.00305816	0.0228006	0.999766	1	FALSE	FALSE	0.00272201	None
CYB5R2	0.0410416	0.566966	1	0.015148	0.0451846	FALSE	FALSE	0.00272109	None
RNPEPL1	0.0411679	0.456405	1	0.0185495	0.0538163	FALSE	FALSE	0.00272016	None
SECISBP2	0.0412568	0.00355639	0.0260114	0.962424	1	FALSE	FALSE	0.00271924	None
EXOSC1	0.0415224	0.00310614	0.0230877	1	1	FALSE	FALSE	0.00271831	None
TM2D2	0.0418188	0.497786	1	0.0174499	0.0510924	FALSE	FALSE	0.00271739	None
NINJ1	0.042084	0.979252	1	0.00942742	0.0296441	FALSE	FALSE	0.00271647	None
KLHL36	0.042114	0.538342	1	0.0163752	0.0483716	FALSE	FALSE	0.00271555	None
PCBP4	0.0421214	0.975851	1	0.00946778	0.0297582	FALSE	FALSE	0.00271463	None
DECR1	0.0425865	0.193296	0.710436	0.0421143	0.1095	FALSE	FALSE	0.0027137	None
EXOSC5	0.0426753	0.522622	1	0.0170905	0.050221	FALSE	FALSE	0.00271278	None
PPP1R1C	0.0427012	0.957116	1	0.00979657	0.0306337	FALSE	FALSE	0.00271186	None
GABRD	0.0427213	0.822801	1	0.0112713	0.0347842	FALSE	FALSE	0.00271095	None
AL109618.1	0.0428091	0.894515	1	0.0104598	0.0325129	FALSE	FALSE	0.00271003	None
SERPINH1	0.0428893	0.00324823	0.0239733	0.999863	1	FALSE	FALSE	0.00270911	None
UBE2D3P1	0.0430103	0.805388	1	0.0115881	0.0355667	FALSE	FALSE	0.00270819	None
LTO1	0.0433182	0.675544	1	0.013741	0.0414099	FALSE	FALSE	0.00304569	None
SUZ12	0.0434355	0.198118	0.720807	0.0421403	0.109521	FALSE	FALSE	0.00304465	None
FTSJ3	0.0436583	1	1	0.00267121	0.00945199	FALSE	FALSE	0.00304363	None
FAM3C2	0.043664	0.67666	1	0.0138496	0.0416684	FALSE	FALSE	0.0030426	None
HDAC5	0.0437675	1	1	0.00708558	0.0229818	FALSE	FALSE	0.00304157	None
STX5	0.0437765	0.99184	1	0.00976293	0.0305677	FALSE	FALSE	0.00304054	None
REEP3	0.0439368	0.146221	0.581862	0.0560742	0.13912	FALSE	FALSE	0.00303951	None
ZNF558	0.0440211	0.966833	1	0.0100625	0.0313791	FALSE	FALSE	0.00303849	None
SMARCB1	0.0440339	0.394217	1	0.0229474	0.0645714	FALSE	FALSE	0.00303746	None
CNPY2	0.0442693	0.994933	1	0.00986517	0.0308218	FALSE	FALSE	0.00303644	None
AC100810.1	0.0442752	0.443877	1	0.0207238	0.0591162	FALSE	FALSE	0.00303541	None
ANO9	0.044395	0.636651	1	0.014938	0.044631	FALSE	FALSE	0.00303439	None
MPI	0.0445263	0.884791	1	0.0110703	0.0342504	FALSE	FALSE	0.00303337	None
TGS1	0.0445502	0.437001	1	0.021175	0.0602856	FALSE	FALSE	0.00303235	None
MAPRE1	0.0446073	0.856836	1	0.0114278	0.035178	FALSE	FALSE	0.00303132	None
AL357055.1	0.0446721	0.998151	1	0.00994219	0.0310359	FALSE	FALSE	0.0030303	None
OSMR	0.0447899	1	1	0.00972361	0.0304576	FALSE	FALSE	0.00302928	None
MPHOSPH8	0.0448596	0.0421703	0.22031	0.170465	0.346136	FALSE	FALSE	0.00302826	None
C6orf62	0.0449431	0.721905	1	0.013502	0.0408412	FALSE	FALSE	0.00302725	None
SNX14	0.0449935	0.791054	1	0.0124277	0.0378733	FALSE	FALSE	0.00302623	None
VWA1	0.0450265	0.00344638	0.0253081	1	1	FALSE	FALSE	0.00302521	None
UBXN6	0.0450552	1	1	0.00840055	0.026737	FALSE	FALSE	0.00302419	None
DDR1	0.0451518	0.00345885	0.0253742	1	1	FALSE	FALSE	0.00302318	None
TMEM106B	0.045205	0.546961	1	0.0175422	0.0513213	FALSE	FALSE	0.00302216	None
AUH	0.0452407	0.436176	1	0.0215983	0.0613236	FALSE	FALSE	0.00302115	None
YDJC	0.0452847	0.0696859	0.333562	0.11168	0.247075	FALSE	FALSE	0.00302013	None
ZNF106	0.0455447	0.818364	1	0.0122201	0.0373185	FALSE	FALSE	0.00301912	None
MSLN	0.0456534	1	1	0.00643432	0.0210562	FALSE	FALSE	0.00301811	None
HMGN1P38	0.0457952	0.00352229	0.0257878	1	1	FALSE	FALSE	0.0030171	None
SUCO	0.0458206	0.979682	1	0.0104252	0.0324192	FALSE	FALSE	0.00301609	None
INTS8	0.0460275	0.62038	1	0.0159644	0.04732	FALSE	FALSE	0.00301508	None
ARIH2	0.0460541	0.530318	1	0.0184463	0.0536019	FALSE	FALSE	0.00301407	None
PAK4	0.046101	1	1	0.0102579	0.0319667	FALSE	FALSE	0.00301306	None
ZNF330	0.0463761	0.63976	1	0.0156589	0.0465377	FALSE	FALSE	0.00301205	None
NDUFV1	0.0464027	1	1	0.00538621	0.0179148	FALSE	FALSE	0.00301104	None
ACSL5	0.046534	0.578247	1	0.01725	0.0506084	FALSE	FALSE	0.00301003	None
GNG12	0.0468056	0.936486	1	0.0111469	0.0344584	FALSE	FALSE	0.00300903	None
EBAG9	0.0469054	0.00383419	0.027845	0.990871	1	FALSE	FALSE	0.00300802	None
SUMO1P3	0.0470498	1	1	0.0103484	0.0321941	FALSE	FALSE	0.00300702	None
WDR18	0.0471616	0.00365839	0.0266775	1	1	FALSE	FALSE	0.00300601	None
MRPS22	0.0471963	0.202678	0.733492	0.045451	0.116724	FALSE	FALSE	0.00300501	None
RAB5B	0.0472976	0.156803	0.612727	0.0573401	0.141612	FALSE	FALSE	0.00300401	None
DBF4	0.0473114	0.00369773	0.0269106	0.999598	1	FALSE	FALSE	0.003003	None
MELK	0.0473508	0.304523	0.96211	0.0315939	0.0853315	FALSE	FALSE	0.003002	None
ATP23	0.0473984	0.936701	1	0.0113127	0.0348973	FALSE	FALSE	0.003001	None
TCEA1	0.0474886	0.00535653	0.0375265	0.862628	1	FALSE	FALSE	0.003	None
LYRM4	0.0475468	0.00369698	0.0269106	1	1	FALSE	FALSE	0.002999	None
ZNF204P	0.0475508	0.989116	1	0.0107994	0.0334833	FALSE	FALSE	0.002998	None
ITGB3BP	0.0475659	0.996637	1	0.0107282	0.0332765	FALSE	FALSE	0.002997	None
ASMTL	0.0477447	0.777794	1	0.0135435	0.0409327	FALSE	FALSE	0.00299601	None
RWDD2B	0.0477741	0.95849	1	0.0111798	0.0345308	FALSE	FALSE	0.00299501	None
PTEN	0.0478981	0.112202	0.474634	0.0783255	0.183967	FALSE	FALSE	0.00299401	None
MRPS18B	0.0483292	0.46821	1	0.0218809	0.0619819	FALSE	FALSE	0.00299302	None
EPB41L2	0.048467	0.998222	1	0.0109548	0.0339217	FALSE	FALSE	0.00299202	None
RCC1	0.048708	1	1	8.14395e-05	0.000382562	FALSE	TRUE	0.00299103	recession
SORD	0.0489847	0.44898	1	0.0230985	0.064903	FALSE	FALSE	0.00299003	None
STXBP1	0.0490267	0.730537	1	0.0148059	0.0442723	FALSE	FALSE	0.00298904	None
PHYH	0.0494621	0.999806	1	0.0112071	0.0346007	FALSE	FALSE	0.00298805	None
TACO1	0.0494956	0.00681409	0.0463612	0.772442	1	FALSE	FALSE	0.00298706	None
DGCR6L	0.0495281	0.0843813	0.386211	0.104527	0.233723	FALSE	FALSE	0.00298607	None
CDK9	0.0496909	0.714163	1	0.0153611	0.0457454	FALSE	FALSE	0.00298507	None
SAFB	0.0500055	0.00394437	0.0285635	1	1	FALSE	FALSE	0.00298408	None
SLC29A1	0.0500455	0.0980402	0.427813	0.0927333	0.211557	FALSE	FALSE	0.0029831	None
UBL7	0.050071	0.966467	1	0.0117334	0.0359636	FALSE	FALSE	0.00298211	None
CTSL	0.0503188	1	1	0.011422	0.0351751	FALSE	FALSE	0.00298112	None
ACLY	0.0506717	0.999836	1	0.0115348	0.0354568	FALSE	FALSE	0.00298013	None
GTF2H3	0.050745	0.00403339	0.0291504	0.999879	1	FALSE	FALSE	0.00297915	None
AFG3L2	0.0511475	0.00406283	0.0292764	1	1	FALSE	FALSE	0.00297816	None
VPS4B	0.0512349	0.0131039	0.0824093	0.505349	0.79475	FALSE	FALSE	0.00297717	None
SLC39A9	0.0512435	0.19589	0.717043	0.0515521	0.129705	FALSE	FALSE	0.00297619	None
H3F3C	0.0512558	0.0364626	0.194825	0.222935	0.429544	FALSE	FALSE	0.00297521	None
GOLT1A	0.0512662	0.423463	1	0.0257067	0.0711246	FALSE	FALSE	0.00297422	None
RRM2B	0.0513566	1	1	0.0117195	0.0359398	FALSE	FALSE	0.00297324	None
VARS	0.0516184	0.970246	1	0.0121239	0.0370558	FALSE	FALSE	0.00297226	None
ZNF511	0.0516773	1	1	0.0118057	0.0361586	FALSE	FALSE	0.00297128	None
PEBP1P2	0.0516945	0.237224	0.819969	0.0438577	0.113228	FALSE	FALSE	0.0029703	None
GLUL	0.0517841	0.970169	1	0.0121713	0.0371851	FALSE	FALSE	0.00296932	None
PPP6C	0.0517981	0.353443	1	0.0306653	0.0832398	FALSE	FALSE	0.00296834	None
GNB1	0.0518849	0.00418706	0.0300826	0.99907	1	FALSE	FALSE	0.00296736	None
FAF2	0.0519396	0.00414455	0.0298066	1	1	FALSE	FALSE	0.00296638	None
DIS3	0.0519483	1	1	0.0118648	0.0363093	FALSE	FALSE	0.0029654	None
FAM20B	0.0520171	0.613101	1	0.0186547	0.0540573	FALSE	FALSE	0.00296443	None
RTN3P1	0.0520312	0.89223	1	0.0132225	0.0401284	FALSE	FALSE	0.00296345	None
NAGK	0.0522118	0.76624	1	0.0152725	0.0455187	FALSE	FALSE	0.00296248	None
ASIC1	0.0524457	0.860121	1	0.0138063	0.0415724	FALSE	FALSE	0.0029615	None
CR391992.1	0.0524498	0.894837	1	0.0133138	0.040372	FALSE	FALSE	0.00296053	None
RAB4A	0.0528449	0.857422	1	0.0139722	0.0419854	FALSE	FALSE	0.00295955	None
WDYHV1	0.0530282	0.954338	1	0.012713	0.0386944	FALSE	FALSE	0.00295858	None
MIR100HG	0.0531174	0.96661	1	0.0125895	0.0383505	FALSE	FALSE	0.00295761	None
SUMO3	0.0531853	0.0106092	0.0681858	0.610951	0.902727	FALSE	FALSE	0.00295664	None
INTS13	0.0535904	0.0782243	0.365055	0.122055	0.266004	FALSE	FALSE	0.00295567	None
FAM241B	0.0536232	0.867113	1	0.0140721	0.0422682	FALSE	FALSE	0.00295469	None
AC016074.2	0.0538126	0.726261	1	0.0166304	0.0489673	FALSE	FALSE	0.00295372	None
SMG1	0.0538192	0.726797	1	0.0166216	0.0489609	FALSE	FALSE	0.00295276	None
TM9SF4	0.053858	0.734705	1	0.0164715	0.0486168	FALSE	FALSE	0.00295179	None
ESYT2	0.0539141	0.740447	1	0.0163746	0.0483716	FALSE	FALSE	0.00295082	None
BTN3A2	0.0540284	0.986491	1	0.0126096	0.0383956	FALSE	FALSE	0.00294985	None
ENTPD2	0.0540481	0.894571	1	0.0138038	0.0415724	FALSE	FALSE	0.00294889	None
MMS22L	0.0540591	0.0330895	0.18115	0.256009	0.477422	FALSE	FALSE	0.00294792	None
TOP2A	0.0544548	0.0336784	0.183869	0.254285	0.475541	FALSE	FALSE	0.00294695	None
DESI1	0.0547135	0.00443819	0.0317311	0.99998	1	FALSE	FALSE	0.00294599	None
MTX3	0.0547851	0.119879	0.496485	0.0861478	0.199142	FALSE	FALSE	0.00294503	None
INO80C	0.0548052	0.943875	1	0.0133593	0.0404933	FALSE	FALSE	0.00294406	None
SLC35C2	0.0548995	0.97922	1	0.0129413	0.0393239	FALSE	FALSE	0.0029431	None
SMAGP	0.0549266	0.0329407	0.180606	0.2614	0.485215	FALSE	FALSE	0.00294214	None
PYM1	0.0550197	0.154861	0.607645	0.0690279	0.165912	FALSE	FALSE	0.00294118	None
ELP2	0.0551278	0.666317	1	0.018522	0.053758	FALSE	FALSE	0.00326691	None
PCDH7	0.0552157	0.00448726	0.031957	1	1	FALSE	FALSE	0.00326584	None
CTSC	0.0553456	0.684884	1	0.0181467	0.0528362	FALSE	FALSE	0.00326477	None
IVD	0.0553473	0.571323	1	0.0214207	0.0608668	FALSE	FALSE	0.00326371	None
ST13P4	0.0553742	0.93696	1	0.0136175	0.0411053	FALSE	FALSE	0.00326264	None
REEP4	0.0553864	0.973024	1	0.0131556	0.039942	FALSE	FALSE	0.00326158	None
PLK1	0.0553945	0.0623076	0.304696	0.154163	0.320236	FALSE	FALSE	0.00326052	None
GSS	0.0555343	0.577197	1	0.0213068	0.0606137	FALSE	FALSE	0.00325945	None
COQ3	0.0556623	0.953653	1	0.0134815	0.0408097	FALSE	FALSE	0.00325839	None
DERL2	0.0561514	0.202164	0.732718	0.055739	0.138524	FALSE	FALSE	0.00325733	None
JOSD2	0.0562172	0.0186145	0.112332	0.423731	0.700218	FALSE	FALSE	0.00325627	None
ISCA2	0.0563722	0.633441	1	0.0199227	0.0570983	FALSE	FALSE	0.00325521	None
C17orf58	0.0565338	0.737279	1	0.0173967	0.0509571	FALSE	FALSE	0.00325415	None
SLAIN2	0.0565397	0.0569506	0.283166	0.170325	0.345948	FALSE	FALSE	0.00325309	None
TMEM52	0.0565591	0.244528	0.836103	0.0474047	0.120976	FALSE	FALSE	0.00325203	None
MMUT	0.0565706	0.835718	1	0.0155191	0.0461784	FALSE	FALSE	0.00325098	None
KIAA1958	0.0566687	0.145621	0.580419	0.0754249	0.17853	FALSE	FALSE	0.00324992	None
MRPL39	0.0568808	0.0877028	0.396411	0.11821	0.259014	FALSE	FALSE	0.00357375	None
SRP19	0.0571475	0.0648318	0.314861	0.154279	0.320294	FALSE	FALSE	0.00357259	None
ADCK5	0.0572404	0.988664	1	0.0134861	0.0408097	FALSE	FALSE	0.00357143	None
ATF3	0.0572897	0.0252597	0.144901	0.339396	0.591879	FALSE	FALSE	0.00357027	None
PHYKPL	0.0575716	0.866826	1	0.0153253	0.0456575	FALSE	FALSE	0.00356911	None
TGIF2	0.057875	0.533287	1	0.0240543	0.0671245	FALSE	FALSE	0.00356795	None
ZNF720	0.0578781	0.851779	1	0.0156732	0.0465611	FALSE	FALSE	0.0035668	None
MBP	0.0578781	0.580858	1	0.0222523	0.0628634	FALSE	FALSE	0.00356564	None
PSENEN	0.0579007	0.407871	1	0.0307106	0.0832841	FALSE	FALSE	0.00356448	None
AL513175.2	0.0579089	0.0510731	0.257976	0.191862	0.382053	FALSE	FALSE	0.00356333	None
MRPS25	0.0581022	0.0347416	0.188782	0.265752	0.491332	FALSE	FALSE	0.00356218	None
TMEM25	0.0582419	0.890791	1	0.015155	0.0451869	FALSE	FALSE	0.00356102	None
PSEN1	0.0583024	0.999249	1	0.0136526	0.0411944	FALSE	FALSE	0.00355987	None
SCAMP3	0.0584137	0.393946	1	0.0320255	0.086338	FALSE	FALSE	0.00355872	None
RXRB	0.0584568	0.254252	0.857854	0.0475774	0.121332	FALSE	FALSE	0.00355757	None
GMPR	0.0585506	0.756567	1	0.017717	0.051812	FALSE	FALSE	0.00355642	None
PRKAG1	0.0588364	0.988708	1	0.0139383	0.0419182	FALSE	FALSE	0.00355527	None
SCG2	0.0591081	0.659346	1	0.0203229	0.0581086	FALSE	FALSE	0.00355412	None
MXD3	0.0591661	0.704506	1	0.0191504	0.0553402	FALSE	FALSE	0.00355297	None
CRLF1	0.0596641	0.00496443	0.0349806	1	1	FALSE	FALSE	0.00355182	None
LANCL1	0.0596866	0.994325	1	0.0141071	0.042356	FALSE	FALSE	0.00355068	None
C5orf24	0.0597503	0.00562748	0.0392368	0.969676	1	FALSE	FALSE	0.00354953	None
CPNE7	0.0598521	0.00614677	0.0422532	0.936284	1	FALSE	FALSE	0.00354839	None
GET1	0.05989	0.745317	1	0.0184548	0.0536054	FALSE	FALSE	0.00354724	None
DLGAP5	0.0598921	1	1	0.0137382	0.0414099	FALSE	FALSE	0.0035461	None
VSNL1	0.0600996	0.84197	1	0.0165725	0.0488558	FALSE	FALSE	0.00354496	None
LIFR	0.060463	0.611101	1	0.0223814	0.0631792	FALSE	FALSE	0.00354381	None
PPIL4	0.060489	0.160408	0.622604	0.0746594	0.177234	FALSE	FALSE	0.00354267	None
TUBG1	0.0608849	0.999465	1	0.0143802	0.0431405	FALSE	FALSE	0.00354153	None
BTBD10	0.0610332	0.99951	1	0.0144218	0.0432298	FALSE	FALSE	0.00354039	None
FUCA2	0.0610382	1	1	0.00785502	0.0252424	FALSE	FALSE	0.00353925	None
TRIM52-AS1	0.0612289	0.999651	1	0.0144756	0.0433556	FALSE	FALSE	0.00385976	None
DFFA	0.0615151	0.00518697	0.0365134	0.999819	1	FALSE	FALSE	0.00385852	None
PAICSP4	0.0622236	0.090708	0.406021	0.127114	0.274332	FALSE	FALSE	0.00385728	None
SPTLC1	0.0623175	0.524169	1	0.0266846	0.0734832	FALSE	FALSE	0.00385604	None
RBM6	0.0623856	0.809728	1	0.0179638	0.0524082	FALSE	FALSE	0.0038548	None
TEX264	0.0625475	0.775252	1	0.0187524	0.0542759	FALSE	FALSE	0.00385356	None
SLC20A1	0.0627552	0.0188179	0.113373	0.469403	0.753559	FALSE	FALSE	0.00417335	None
ACTR1B	0.0630722	0.667309	1	0.0217244	0.0616577	FALSE	FALSE	0.00417202	None
DALRD3	0.063218	0.401457	1	0.0345738	0.092691	FALSE	FALSE	0.00417068	None
COLGALT1	0.0632195	0.00535543	0.0375265	1	1	FALSE	FALSE	0.00416934	None
TRAF7	0.0635279	0.699485	1	0.02099	0.0598057	FALSE	FALSE	0.004168	None
HSDL1	0.0637689	0.586657	1	0.0247559	0.0687414	FALSE	FALSE	0.00416667	None
PDLIM1	0.0638748	0.932038	1	0.0162444	0.0480241	FALSE	FALSE	0.00416533	None
NDFIP2	0.0643949	0.94754	1	0.0161575	0.0478058	FALSE	FALSE	0.004164	None
MYO1D	0.0645241	0.933777	1	0.0164155	0.0484712	FALSE	FALSE	0.00416266	None
GNB1L	0.064549	0.992533	1	0.0155285	0.0461876	FALSE	FALSE	0.00416133	None
IER3IP1	0.0646101	0.453615	1	0.0317659	0.0857329	FALSE	FALSE	0.00416	None
F2R	0.0648123	0.995632	1	0.0155603	0.0462635	FALSE	FALSE	0.00415867	None
QRSL1	0.064844	0.326213	1	0.0429678	0.111166	FALSE	FALSE	0.00415734	None
LAMP1	0.0649106	0.0834954	0.383356	0.143254	0.301861	FALSE	FALSE	0.00415601	None
GMPS	0.0649585	0.160631	0.622604	0.0809942	0.189263	FALSE	FALSE	0.00415468	None
ZC3H7B	0.0649821	0.984694	1	0.0157687	0.046826	FALSE	FALSE	0.00415335	None
AL109840.1	0.0649949	0.706653	1	0.021373	0.0607785	FALSE	FALSE	0.00415203	None
SNAP29	0.065006	0.416286	1	0.0345849	0.092691	FALSE	FALSE	0.0041507	None
TMX2	0.0652367	0.00558171	0.0389548	0.999999	1	FALSE	FALSE	0.00414938	None
CD276	0.0655004	0.941624	1	0.0165877	0.0488809	FALSE	FALSE	0.00414805	None
GSDMD	0.065801	0.987481	1	0.0159674	0.04732	FALSE	FALSE	0.00414673	None
UBE2D1	0.0658202	0.32589	1	0.0437732	0.11305	FALSE	FALSE	0.00414541	None
M6PR	0.0661673	0.35203	1	0.0410913	0.107222	FALSE	FALSE	0.00414409	None
CCDC28A	0.0662571	0.997772	1	0.0159487	0.0473028	FALSE	FALSE	0.00414277	None
TXLNG	0.0663742	0.0794258	0.369307	0.153361	0.319295	FALSE	FALSE	0.00414145	None
TMEM54	0.0664631	0.642361	1	0.0239503	0.0669108	FALSE	FALSE	0.00414013	None
RETSAT	0.0665406	0.965442	1	0.0165232	0.0487498	FALSE	FALSE	0.00413881	None
DNAJA2	0.0669094	0.0182673	0.11077	0.51159	0.800893	FALSE	FALSE	0.00413749	None
ROCK2	0.0669192	0.113048	0.476312	0.114075	0.251839	FALSE	FALSE	0.00413618	None
TCEAL4	0.067088	0.00579034	0.0401808	1	1	FALSE	FALSE	0.00413486	None
HAUS2	0.0671121	0.102409	0.442161	0.124718	0.270325	FALSE	FALSE	0.00413355	None
CEP95	0.0675705	0.421793	1	0.0357869	0.0954928	FALSE	FALSE	0.00413223	None
SSX2IP	0.0678818	0.133678	0.543179	0.100171	0.225778	FALSE	FALSE	0.00413092	None
SMIM7	0.0679424	0.131183	0.534526	0.101942	0.228924	FALSE	FALSE	0.00412961	None
AC026462.1	0.0679584	0.00590799	0.0409196	0.999869	1	FALSE	FALSE	0.00412829	None
SRRT	0.068076	0.00597753	0.0413229	0.998951	1	FALSE	FALSE	0.00412698	None
PMPCB	0.0681055	0.174089	0.66179	0.0797045	0.186666	FALSE	FALSE	0.00412567	None
MYC	0.0681057	0.704547	1	0.0226701	0.0638709	FALSE	FALSE	0.00412437	None
PROS1	0.0683226	0.843413	1	0.0193074	0.055684	FALSE	FALSE	0.00444022	None
CHMP1B	0.068375	0.91066	1	0.0180145	0.0524932	FALSE	FALSE	0.00443881	None
ATRX	0.0683992	0.00757007	0.0507029	0.922175	1	FALSE	FALSE	0.0044374	None
RNF216	0.0684012	0.998041	1	0.0165707	0.0488558	FALSE	FALSE	0.00443599	None
RPL41	0.0684506	0.0511382	0.258126	0.230485	0.440272	FALSE	FALSE	0.00443459	None
SPCS2P4	0.0684588	0.627681	1	0.0253444	0.070322	FALSE	FALSE	0.00443319	None
C7orf50	0.0685793	0.00596061	0.0412449	1	1	FALSE	FALSE	0.00443178	None
TRMT11	0.0688141	0.0434692	0.226287	0.265297	0.490615	FALSE	FALSE	0.00443038	None
ENOSF1	0.0690262	0.0769289	0.359756	0.164741	0.337039	FALSE	FALSE	0.00442898	None
THG1L	0.0691326	0.257199	0.864104	0.0573494	0.141612	FALSE	FALSE	0.00442758	None
BCAP29	0.0691455	0.832506	1	0.0198231	0.0568797	FALSE	FALSE	0.00442618	None
CYBRD1	0.0691845	1	1	0.0167532	0.049309	FALSE	FALSE	0.00442478	None
TUBGCP2	0.069199	0.751151	1	0.0217967	0.0617939	FALSE	FALSE	0.00442338	None
CUL4A	0.0694441	0.997831	1	0.0168803	0.0496632	FALSE	FALSE	0.00442198	None
UTP3	0.069482	0.0600971	0.295994	0.204655	0.400977	FALSE	FALSE	0.00442059	None
ETNK1	0.0699772	0.945788	1	0.0178948	0.0522277	FALSE	FALSE	0.00441919	None
MYH10	0.0703322	1	1	0.017108	0.0502521	FALSE	FALSE	0.0044178	None
FKBP9	0.0703509	0.197121	0.719074	0.0741647	0.176289	FALSE	FALSE	0.0044164	None
HDAC6	0.0704839	0.744984	1	0.0224539	0.0633351	FALSE	FALSE	0.00441501	None
AC010642.2	0.0707343	0.999706	1	0.0172313	0.050594	FALSE	FALSE	0.00441362	None
SLC25A26	0.0708248	0.707104	1	0.023686	0.0663498	FALSE	FALSE	0.00441223	None
KLHL7	0.0709654	0.998974	1	0.0173112	0.0507674	FALSE	FALSE	0.00441084	None
HIBCH	0.0709817	0.0181198	0.110165	0.545322	0.835285	FALSE	FALSE	0.00440945	None
CRYZL1	0.0709881	0.514527	1	0.0317109	0.085616	FALSE	FALSE	0.00440806	None
PAFAH1B2	0.0712292	0.0936312	0.414332	0.144232	0.30331	FALSE	FALSE	0.00440667	None
KDM4B	0.0712697	1	1	0.0173848	0.0509424	FALSE	FALSE	0.00440529	None
PPIE	0.071801	1	1	0.000796772	0.00313143	FALSE	FALSE	0.0044039	None
TMSB10P1	0.0718658	1	1	0.0175099	0.0512475	FALSE	FALSE	0.00440252	None
EI24	0.0722703	0.00700144	0.0473277	0.980234	1	FALSE	FALSE	0.00440113	None
MFSD13A	0.0725676	0.998843	1	0.0177885	0.0519797	FALSE	FALSE	0.00439975	None
PANK3	0.0726123	0.7093	1	0.0243399	0.0677799	FALSE	FALSE	0.00439837	None
GOLGA8A	0.0726698	0.614916	1	0.0277439	0.076228	FALSE	FALSE	0.00439698	None
SLC41A3	0.072777	0.947809	1	0.0187292	0.0542301	FALSE	FALSE	0.0043956	None
DCAF6	0.0728022	0.999962	1	0.01784	0.0521093	FALSE	FALSE	0.00439422	None
GPRC5C	0.0728065	0.999323	1	0.0178517	0.0521228	FALSE	FALSE	0.00439285	None
MXD4	0.0731022	0.485703	1	0.0346061	0.092714	FALSE	FALSE	0.00439147	None
EIF4E2	0.0732421	0.994789	1	0.0180565	0.0525947	FALSE	FALSE	0.00439009	None
ESF1	0.0732953	0.00805068	0.0535784	0.934968	1	FALSE	FALSE	0.00438871	None
PRR34-AS1	0.0733402	1	1	0.00751674	0.0242191	FALSE	FALSE	0.00438734	None
MTF2	0.0739062	0.0726719	0.345144	0.186749	0.373805	FALSE	FALSE	0.00438596	None
VRK2	0.0739688	0.0768211	0.359481	0.178318	0.360181	FALSE	FALSE	0.00438459	None
CNN2	0.0740574	0.764722	1	0.0232741	0.065321	FALSE	FALSE	0.00438322	None
BCAM	0.0741343	0.365354	1	0.0454908	0.116785	FALSE	FALSE	0.00438185	None
MAK16	0.0741812	0.0287446	0.160855	0.401152	0.672017	FALSE	FALSE	0.00438048	None
MPP5	0.07423	0.616637	1	0.0283906	0.0778879	FALSE	FALSE	0.00437911	None
FAM174C	0.0742533	0.0262937	0.149659	0.430458	0.707181	FALSE	FALSE	0.00437774	None
SLC4A1AP	0.0742607	0.191738	0.705773	0.0809718	0.189263	FALSE	FALSE	0.00437637	None
CSTF3	0.074579	0.960927	1	0.0190522	0.0550782	FALSE	FALSE	0.004375	None
FTLP2	0.0745818	0.433272	1	0.0392992	0.103431	FALSE	FALSE	0.00437363	None
ACD	0.0748066	0.449863	1	0.0381263	0.100962	FALSE	FALSE	0.00437227	None
ETFRF1	0.0748213	0.447622	1	0.0383076	0.101295	FALSE	FALSE	0.0043709	None
SERTAD1	0.0748472	0.86063	1	0.0211648	0.0602802	FALSE	FALSE	0.00436954	None
CAPNS1	0.0751156	0.996996	1	0.0185814	0.0538875	FALSE	FALSE	0.00436817	None
CTH	0.0756618	0.896634	1	0.0206563	0.0589927	FALSE	FALSE	0.00436681	None
Z95152.1	0.0756876	0.00763538	0.0510468	0.971896	1	FALSE	FALSE	0.00436545	None
FURIN	0.075699	0.845924	1	0.0217977	0.0617939	FALSE	FALSE	0.00436409	None
SMC6	0.0759787	0.0122675	0.0778186	0.759659	1	FALSE	FALSE	0.00436273	None
NUP37	0.0762537	0.00685937	0.0465998	1	1	FALSE	FALSE	0.00436137	None
RSAD1	0.0764922	0.00689344	0.0467024	0.999983	1	FALSE	FALSE	0.00436001	None
SHFL	0.0767302	0.989158	1	0.0192065	0.0554365	FALSE	FALSE	0.00435866	None
UBE2F	0.0768464	0.0573225	0.284434	0.238114	0.451417	FALSE	FALSE	0.0043573	None
BRWD3	0.0771274	0.330474	1	0.052178	0.131041	FALSE	FALSE	0.00435594	None
EIF4A1P2	0.0772273	0.0363492	0.194768	0.34745	0.602192	FALSE	FALSE	0.00435459	None
PRNP	0.0773451	0.985902	1	0.0194525	0.055992	FALSE	FALSE	0.00435323	None
TULP3	0.0775108	0.973146	1	0.019737	0.0567195	FALSE	FALSE	0.00435188	None
ATP6AP1	0.077607	0.999252	1	0.0192938	0.0556667	FALSE	FALSE	0.00435053	None
MOSPD1	0.0776992	0.075562	0.354952	0.191148	0.381046	FALSE	FALSE	0.00434918	None
SDSL	0.0778687	0.0718587	0.342171	0.199933	0.394365	FALSE	FALSE	0.00434783	None
RPL22P2	0.0780014	0.792949	1	0.0239782	0.0669376	FALSE	FALSE	0.00434648	None
ZFAND2A	0.0780883	0.0808622	0.373847	0.181489	0.364974	FALSE	FALSE	0.00434513	None
JARID2	0.0782692	0.959259	1	0.0202366	0.0579069	FALSE	FALSE	0.00434378	None
MAVS	0.0783685	0.959793	1	0.0202575	0.0579442	FALSE	FALSE	0.00434243	None
ARMCX3	0.0784455	1	1	0.0184832	0.0536665	FALSE	FALSE	0.00434109	None
TTC37	0.0790828	0.461111	1	0.0398573	0.104524	FALSE	FALSE	0.00433974	None
NCOA4	0.0791174	0.999706	1	0.019744	0.0567195	FALSE	FALSE	0.00433839	None
TNFRSF10B	0.0791689	0.338414	1	0.0526961	0.132083	FALSE	FALSE	0.00433705	None
DTD1	0.07922	0.124979	0.51269	0.126961	0.274084	FALSE	FALSE	0.00433571	None
ZNRD1	0.0792351	0.895742	1	0.0218677	0.0619685	FALSE	FALSE	0.00433437	None
CCDC137	0.0794253	0.00724405	0.0488773	0.999995	1	FALSE	FALSE	0.00433302	None
CTDSP2	0.0795521	0.999565	1	0.0198789	0.0570174	FALSE	FALSE	0.00433168	None
DNAJC3	0.0795844	0.158751	0.618594	0.103642	0.23203	FALSE	FALSE	0.00433034	None
ZDHHC3	0.0798061	0.311029	0.97656	0.0573706	0.141616	FALSE	FALSE	0.004329	None
FEN1	0.0798528	0.00729106	0.0491039	1	1	FALSE	FALSE	0.00432767	None
COQ9	0.0798874	0.169535	0.650224	0.0982815	0.22193	FALSE	FALSE	0.00432633	None
C17orf75	0.0800321	0.625673	1	0.0306829	0.0832398	FALSE	FALSE	0.00432499	None
WDR55	0.0801567	0.803991	1	0.0244746	0.0680661	FALSE	FALSE	0.00432366	None
SLC43A3	0.0801585	0.223358	0.783146	0.0774033	0.18221	FALSE	FALSE	0.00432232	None
P4HA2	0.0802836	0.969809	1	0.0206651	0.0589948	FALSE	FALSE	0.00432099	None
PNPLA4	0.08034	0.66246	1	0.0292684	0.0799661	FALSE	FALSE	0.00431965	None
PPIF	0.0803993	0.00736515	0.0495117	0.999987	1	FALSE	FALSE	0.00431832	None
SPG7	0.0805299	0.271779	0.892937	0.0653968	0.158172	FALSE	FALSE	0.00431699	None
ATG5	0.0805815	0.248964	0.844976	0.0707473	0.169599	FALSE	FALSE	0.00431566	None
NEK9	0.0807572	0.385986	1	0.0479615	0.122269	FALSE	FALSE	0.00431433	None
CDC45	0.0808256	0.418136	1	0.0446812	0.11511	FALSE	FALSE	0.004313	None
TUT7	0.0811335	0.980628	1	0.0207211	0.0591162	FALSE	FALSE	0.00431167	None
NUP50	0.0812244	0.994206	1	0.0204903	0.0585642	FALSE	FALSE	0.00431034	None
EIF2AK4	0.0812787	0.161391	0.624887	0.1047	0.233896	FALSE	FALSE	0.00430902	None
NDRG4	0.0813833	0.903822	1	0.0224073	0.063228	FALSE	FALSE	0.00430769	None
DLGAP4	0.0820498	0.999836	1	0.0206379	0.0589632	FALSE	FALSE	0.00430637	None
TMEM245	0.0823221	0.828421	1	0.024601	0.0683891	FALSE	FALSE	0.00430504	None
RALBP1	0.0825807	1	1	0.0207687	0.0592213	FALSE	FALSE	0.00430372	None
HSPA4	0.0826591	0.228181	0.796035	0.07876	0.184809	FALSE	FALSE	0.0043024	None
CAPS2	0.0826845	0.495894	1	0.0393826	0.103576	FALSE	FALSE	0.00430108	None
TBC1D15	0.0829075	0.928482	1	0.0223638	0.0631541	FALSE	FALSE	0.00429975	None
AC073335.1	0.0830744	0.149936	0.593739	0.114527	0.252608	FALSE	FALSE	0.00429843	None
KRT23	0.0830753	0.918373	1	0.0226442	0.0638226	FALSE	FALSE	0.00429711	None
WDR11	0.0831183	0.370442	1	0.0515092	0.129642	FALSE	FALSE	0.0042958	None
GLIPR2	0.0839189	0.972152	1	0.0217648	0.0617487	FALSE	FALSE	0.00429448	None
UNC13A	0.0841744	0.385746	1	0.050432	0.127237	FALSE	FALSE	0.00459982	None
RNF213	0.0845963	0.608854	1	0.0336342	0.0903778	FALSE	FALSE	0.00459841	None
NTAN1	0.0845991	0.933329	1	0.0228136	0.0642505	FALSE	FALSE	0.004597	None
TRIQK	0.0847758	0.647354	1	0.0318993	0.086047	FALSE	FALSE	0.00459559	None
ACTR1A	0.0852399	0.00795865	0.0530625	1	1	FALSE	FALSE	0.00459418	None
ROBO3	0.0854335	0.895869	1	0.0239675	0.0669333	FALSE	FALSE	0.00459277	None
PGPEP1	0.0855817	0.882693	1	0.0243448	0.0677799	FALSE	FALSE	0.00459137	None
UBE3A	0.0855978	0.36819	1	0.053648	0.134239	FALSE	FALSE	0.00458996	None
RASGRP2	0.0862404	0.993075	1	0.0220702	0.0624213	FALSE	FALSE	0.00458856	None
GAS2L3	0.0862725	0.568066	1	0.0366722	0.0977125	FALSE	FALSE	0.00458716	None
CHD2	0.0863087	0.928946	1	0.0234789	0.0658453	FALSE	FALSE	0.00458575	None
PDGFRL	0.0863866	0.956779	1	0.0228804	0.0644139	FALSE	FALSE	0.00458435	None
DHX15	0.0865038	0.0938348	0.414462	0.179643	0.362257	FALSE	FALSE	0.00458295	None
LINC00513	0.0866286	0.00815723	0.0542382	0.999878	1	FALSE	FALSE	0.00458155	None
PCAT1	0.0866453	0.999364	1	0.0220696	0.0624213	FALSE	FALSE	0.00458015	None
PLPBP	0.0872039	0.393376	1	0.0517041	0.130043	FALSE	FALSE	0.00457875	None
AL390728.4	0.0872201	0.27907	0.909183	0.0702334	0.168532	FALSE	FALSE	0.00457736	None
EPB41L5	0.0872716	1	1	0.0222513	0.0628634	FALSE	FALSE	0.00457596	None
TWF1	0.0873567	0.550946	1	0.0382743	0.101243	FALSE	FALSE	0.00457457	None
URI1	0.0874266	0.00823366	0.0546967	1	1	FALSE	FALSE	0.00457317	None
MAN2B2	0.0876823	0.687476	1	0.0314706	0.0850614	FALSE	FALSE	0.00457178	None
HID1	0.0876824	0.850274	1	0.025946	0.0716921	FALSE	FALSE	0.00457038	None
DDX10	0.0880164	0.14123	0.566315	0.129026	0.277638	FALSE	FALSE	0.00456899	None
LPP	0.0880707	0.965854	1	0.0232268	0.0652134	FALSE	FALSE	0.0045676	None
PRPSAP1	0.0882667	0.372112	1	0.0551365	0.137166	FALSE	FALSE	0.00487062	None
JPT2	0.0883616	0.0106883	0.0685947	0.920367	1	FALSE	FALSE	0.00486914	None
SREK1	0.0888573	0.0084116	0.0555257	1	1	FALSE	FALSE	0.00486766	None
FIG4	0.0890776	0.939012	1	0.0241656	0.0673835	FALSE	FALSE	0.00547445	None
OARD1	0.089182	0.00845652	0.0557719	1	1	FALSE	FALSE	0.00547279	None
MAP4	0.0895217	0.995461	1	0.0230531	0.0648003	FALSE	FALSE	0.00547112	None
GPN2	0.0896346	0.993506	1	0.0231302	0.0649671	FALSE	FALSE	0.00546946	None
EHBP1	0.0898881	0.358614	1	0.0582458	0.143389	FALSE	FALSE	0.0054678	None
NEAT1	0.0899068	0.692039	1	0.0322518	0.0868518	FALSE	FALSE	0.00546614	None
IRF3	0.0899565	0.965763	1	0.0238399	0.0666788	FALSE	FALSE	0.00546448	None
EEF1AKMT2	0.0900321	0.00916522	0.0599056	0.98727	1	FALSE	FALSE	0.00546282	None
SHISA4	0.0900379	0.579722	1	0.0379206	0.100563	FALSE	FALSE	0.00546117	None
MEIS3	0.0901383	0.873327	1	0.0261922	0.0722484	FALSE	FALSE	0.00545951	None
MANBAL	0.0905865	0.293017	0.938048	0.0703666	0.168741	FALSE	FALSE	0.00545785	None
SMIM12	0.0908574	0.00867712	0.0570723	0.999986	1	FALSE	FALSE	0.0054562	None
PRXL2A	0.091006	0.994112	1	0.0235522	0.0660002	FALSE	FALSE	0.00545455	None
UQCC3	0.0912891	0.99047	1	0.0237214	0.0663728	FALSE	FALSE	0.00545289	None
RPL13AP7	0.0916075	0.974395	1	0.024181	0.0674009	FALSE	FALSE	0.00545124	None
CAPN2	0.0916888	0.280413	0.911933	0.0742275	0.176381	FALSE	FALSE	0.00544959	None
LTV1	0.0918366	1	1	0.0103181	0.0321134	FALSE	FALSE	0.00544794	None
CYFIP2	0.091839	0.999297	1	0.0237045	0.0663509	FALSE	FALSE	0.00544629	None
AC106795.1	0.0918675	1	1	0.0235028	0.065887	FALSE	FALSE	0.00544465	None
DRG1	0.0924186	0.930343	1	0.0254962	0.070636	FALSE	FALSE	0.005443	None
TARBP1	0.0924319	0.54797	1	0.0411886	0.107437	FALSE	FALSE	0.00544135	None
SHKBP1	0.0925266	0.999883	1	0.02391	0.0668239	FALSE	FALSE	0.00543971	None
HECTD1	0.0927101	0.00951889	0.0621618	0.987712	1	FALSE	FALSE	0.00543807	None
ARL6IP6	0.0929666	0.600931	1	0.0381676	0.101034	FALSE	FALSE	0.00543642	None
MPDU1	0.0930183	0.923627	1	0.0258695	0.0715077	FALSE	FALSE	0.00543478	None
FAM234A	0.0932579	1	1	0.0241395	0.0673365	FALSE	FALSE	0.00543314	None
QDPR	0.0936701	0.00908061	0.0594057	0.99973	1	FALSE	FALSE	0.0054315	None
CDKN2D	0.093932	0.506832	1	0.0450571	0.115997	FALSE	FALSE	0.00542986	None
SULT1A1	0.0941574	0.991541	1	0.0246165	0.0684061	FALSE	FALSE	0.00542823	None
H2AFX	0.0943134	0.4871	1	0.0469236	0.119874	FALSE	FALSE	0.00572807	None
IPO9	0.0943901	0.0216735	0.127633	0.630431	0.922933	FALSE	FALSE	0.00572634	None
LYPLA1	0.0945039	0.452477	1	0.0502549	0.126909	FALSE	FALSE	0.00572462	None
OGT	0.0951185	0.1005	0.435977	0.188897	0.377484	FALSE	FALSE	0.00572289	None
SLC44A2	0.0952423	0.739125	1	0.0326017	0.0877296	FALSE	FALSE	0.00572117	None
TIMM44	0.0960433	0.68229	1	0.0354108	0.0946271	FALSE	FALSE	0.00571945	None
ANXA10	0.0961366	0.535314	1	0.0441222	0.113831	FALSE	FALSE	0.00571772	None
AKAP8L	0.0961463	0.9754	1	0.0256383	0.0709759	FALSE	FALSE	0.005716	None
SLC4A7	0.0967963	0.995997	1	0.0253648	0.0703429	FALSE	FALSE	0.00571429	None
FBLN1	0.0970023	0.99661	1	0.0254171	0.0704436	FALSE	FALSE	0.00571257	None
ZNRD2	0.0974366	0.57529	1	0.0420353	0.109334	FALSE	FALSE	0.00571085	None
COX15	0.0978338	0.300019	0.953647	0.0755571	0.178727	FALSE	FALSE	0.00570913	None
BECN1	0.0981337	0.978925	1	0.0262066	0.0722484	FALSE	FALSE	0.00570742	None
USF1	0.0983814	0.98441	1	0.0261549	0.0721874	FALSE	FALSE	0.00570571	None
OS9	0.0987254	0.980256	1	0.0263689	0.0726686	FALSE	FALSE	0.00570399	None
FBXO16	0.0989789	0.823722	1	0.0309808	0.0838304	FALSE	FALSE	0.00570228	None
AP001024.1	0.0993309	0.00978128	0.0634916	1	1	FALSE	FALSE	0.00570057	None
BTF3L4	0.0993541	0.841495	1	0.0305285	0.0829441	FALSE	FALSE	0.00569886	None
ZNF138	0.099493	0.344358	1	0.0682303	0.164265	FALSE	FALSE	0.00569715	None
LYPLA2	0.0995145	0.505624	1	0.0484353	0.123219	FALSE	FALSE	0.00569544	None
TMEM69	0.0995835	0.491236	1	0.0497475	0.125857	FALSE	FALSE	0.00569374	None
CETN3	0.0997789	0.152101	0.600684	0.140085	0.29655	FALSE	FALSE	0.00569203	None
NAP1L4P3	0.0998299	0.152302	0.601153	0.140009	0.29655	FALSE	FALSE	0.00569033	None
ANXA7	0.100313	0.986433	1	0.0267398	0.0736075	FALSE	FALSE	0.00568862	None
CENPE	0.100637	1	1	0.0265007	0.0730042	FALSE	FALSE	0.00568692	None
NDUFAF2	0.100807	0.42018	1	0.058064	0.14299	FALSE	FALSE	0.00568522	None
HSPB11	0.101008	1	1	0.000512925	0.00209116	FALSE	FALSE	0.00568352	None
TSC22D1	0.101118	0.921544	1	0.0287277	0.0786945	FALSE	FALSE	0.00568182	None
RBM14	0.101397	0.999755	1	0.0267687	0.0736592	FALSE	FALSE	0.00568012	None
CD109	0.10151	1	1	0.0267994	0.073716	FALSE	FALSE	0.00567842	None
KRT8P45	0.101765	0.819538	1	0.0322055	0.0867591	FALSE	FALSE	0.00567673	None
ZWILCH	0.101809	0.453523	1	0.0548902	0.1366	FALSE	FALSE	0.00567503	None
AC093162.1	0.102067	0.0987816	0.430309	0.207777	0.405899	FALSE	FALSE	0.00567334	None
CHMP1A	0.102412	0.695902	1	0.0376312	0.0998675	FALSE	FALSE	0.00567164	None
FLAD1	0.102417	0.0758809	0.355993	0.259926	0.483494	FALSE	FALSE	0.00566995	None
NUMB	0.102939	0.947223	1	0.0286436	0.0784936	FALSE	FALSE	0.00566826	None
RARS2	0.102994	0.626916	1	0.0416342	0.108445	FALSE	FALSE	0.00566657	None
SRPX	0.103159	0.619714	1	0.0421522	0.109521	FALSE	FALSE	0.00566488	None
MIF4GD	0.103439	0.955266	1	0.0285952	0.0784171	FALSE	FALSE	0.00566319	None
NOM1	0.103508	0.0103448	0.0666625	1	1	FALSE	FALSE	0.0056615	None
ABHD10	0.103602	0.987271	1	0.027806	0.0763698	FALSE	FALSE	0.0059577	None
NR2F1	0.10363	1	1	0.0194427	0.0559857	FALSE	FALSE	0.00595593	None
PFKM	0.103738	0.0103756	0.0668023	1	1	FALSE	FALSE	0.00595415	None
MRPL9	0.103812	0.20888	0.747431	0.111481	0.246708	FALSE	FALSE	0.00595238	None
GPBP1	0.103858	0.456274	1	0.055933	0.138911	FALSE	FALSE	0.00595061	None
RNMT	0.104201	0.459658	1	0.0557887	0.1386	FALSE	FALSE	0.00594884	None
NF2	0.104233	0.435466	1	0.05857	0.143945	FALSE	FALSE	0.00594707	None
ZNF195	0.104305	0.423888	1	0.0600453	0.147077	FALSE	FALSE	0.0059453	None
TMEM161A	0.104307	0.909995	1	0.030194	0.0822186	FALSE	FALSE	0.00594354	None
EML4	0.104455	0.79999	1	0.0339923	0.0912367	FALSE	FALSE	0.00594177	None
SERPINB5	0.104588	0.921399	1	0.0299544	0.0816268	FALSE	FALSE	0.00594001	None
SCAF11	0.104932	0.0502457	0.254499	0.372933	0.635959	FALSE	FALSE	0.00593824	None
RIOK3	0.104943	0.863418	1	0.0319059	0.086047	FALSE	FALSE	0.00593648	None
SPATS2L	0.105081	0.011043	0.0704786	0.99305	1	FALSE	FALSE	0.00593472	None
SRP14P2	0.105419	0.0621069	0.304049	0.31625	0.563885	FALSE	FALSE	0.00593296	None
DCPS	0.105996	0.908242	1	0.0308536	0.0835789	FALSE	FALSE	0.0059312	None
BBS4	0.106033	0.761304	1	0.0362138	0.0965261	FALSE	FALSE	0.00592944	None
CELF1	0.106234	0.0107406	0.0688491	0.999924	1	FALSE	FALSE	0.00592768	None
CCDC115	0.106457	0.303069	0.958758	0.0828825	0.192751	FALSE	FALSE	0.00592593	None
C11orf24	0.106489	0.0130645	0.0822324	0.942391	1	FALSE	FALSE	0.00592417	None
PDXDC1	0.10715	0.0108435	0.0694007	1	1	FALSE	FALSE	0.00592242	None
SHMT1	0.107619	0.998983	1	0.0288367	0.0789635	FALSE	FALSE	0.00592066	None
UNG	0.107646	0.732113	1	0.0382196	0.101135	FALSE	FALSE	0.00591891	None
ATG10	0.10786	0.993166	1	0.0290707	0.0795448	FALSE	FALSE	0.00591716	None
RAB3IP	0.107986	0.700763	1	0.0399133	0.104633	FALSE	FALSE	0.00591541	None
CSAG3	0.108045	0.65229	1	0.0426043	0.110343	FALSE	FALSE	0.00591366	None
DLD	0.108054	0.0182284	0.110641	0.797406	1	FALSE	FALSE	0.00591191	None
TRMT13	0.108186	0.270519	0.892937	0.0933919	0.212791	FALSE	FALSE	0.00591017	None
AL121723.1	0.108356	0.0604128	0.297348	0.333334	0.584934	FALSE	FALSE	0.00590842	None
ZNF24	0.108592	0.827786	1	0.0345767	0.092691	FALSE	FALSE	0.00590667	None
ARL14EPL	0.108801	0.999998	1	0.0292034	0.0798779	FALSE	FALSE	0.00590493	None
AL161431.1	0.109239	0.999582	1	0.0293603	0.0801572	FALSE	FALSE	0.00590319	None
NPRL2	0.109271	1	1	0.0293403	0.0801327	FALSE	FALSE	0.00590145	None
VPS26A	0.109593	0.0111827	0.0711839	1	1	FALSE	FALSE	0.00589971	None
ZDHHC9	0.109777	0.477908	1	0.057417	0.141635	FALSE	FALSE	0.00589797	None
PDZD7	0.109911	0.737182	1	0.0389705	0.102751	FALSE	FALSE	0.00589623	None
MAN1A2	0.110574	0.0156116	0.0966019	0.886545	1	FALSE	FALSE	0.00589449	None
TSR1	0.110802	0.445079	1	0.0618774	0.150807	FALSE	FALSE	0.00589275	None
MT1XP1	0.110843	0.986295	1	0.0302619	0.0823727	FALSE	FALSE	0.00589102	None
ARL8B	0.110897	0.344906	1	0.0776748	0.182791	FALSE	FALSE	0.00588928	None
ACOT9	0.110918	1	1	0.0298904	0.0815131	FALSE	FALSE	0.00618193	None
PNKP	0.110935	0.670567	1	0.0429301	0.111108	FALSE	FALSE	0.00618011	None
PPL	0.111531	0.910494	1	0.0327877	0.0881977	FALSE	FALSE	0.00617829	None
NDUFB10	0.111967	1	1	0.0123498	0.0376708	FALSE	FALSE	0.00617647	None
NFE2L3	0.112156	0.414905	1	0.0668488	0.161204	FALSE	FALSE	0.00617465	None
NUDT16	0.11222	0.983611	1	0.0308059	0.0834805	FALSE	FALSE	0.00617284	None
MKRN1	0.112588	0.999982	1	0.0304718	0.0828207	FALSE	FALSE	0.00617103	None
PLS3	0.112823	1	1	0.0304708	0.0828207	FALSE	FALSE	0.00616921	None
DNM1L	0.113349	0.0634972	0.309406	0.336537	0.58886	FALSE	FALSE	0.0061674	None
COA8	0.113558	0.760533	1	0.0394494	0.103677	FALSE	FALSE	0.00616559	None
PPP1R15B	0.113606	0.337472	1	0.0815336	0.190223	FALSE	FALSE	0.00616378	None
IMPDH1	0.113705	0.402252	1	0.0698701	0.167826	FALSE	FALSE	0.00616197	None
ATAD3A	0.113982	0.999825	1	0.0309463	0.0837679	FALSE	FALSE	0.00616016	None
SHISA5	0.114111	0.80884	1	0.0375422	0.0996675	FALSE	FALSE	0.00615836	None
AC064799.1	0.114118	0.743823	1	0.0404928	0.105849	FALSE	FALSE	0.00615655	None
NSA2	0.114704	0.995029	1	0.0313268	0.0847353	FALSE	FALSE	0.00615475	None
ELOF1	0.114866	0.783756	1	0.0389416	0.102729	FALSE	FALSE	0.00615294	None
RAB29	0.114977	0.375508	1	0.075276	0.178235	FALSE	FALSE	0.00615114	None
RPE	0.115113	0.566075	1	0.0523076	0.131275	FALSE	FALSE	0.00614934	None
LIMK1	0.115201	0.0260081	0.14838	0.670492	0.96232	FALSE	FALSE	0.00614754	None
DBN1	0.115223	0.997198	1	0.0314412	0.0850134	FALSE	FALSE	0.00614574	None
WDR41	0.115552	0.825204	1	0.0374474	0.099488	FALSE	FALSE	0.00614394	None
GUSB	0.115637	0.376079	1	0.0756999	0.179007	FALSE	FALSE	0.00614215	None
NMD3	0.11569	0.894375	1	0.0348722	0.0933242	FALSE	FALSE	0.00614035	None
DGAT1	0.115865	0.956937	1	0.0328641	0.0883706	FALSE	FALSE	0.00613856	None
HBS1L	0.116105	1	1	0.0315732	0.0853073	FALSE	FALSE	0.00613676	None
FAM122B	0.116478	0.495951	1	0.0597278	0.146348	FALSE	FALSE	0.00613497	None
APOOL	0.116516	0.822421	1	0.0379512	0.100607	FALSE	FALSE	0.00613318	None
PCID2	0.116713	0.552972	1	0.0543302	0.135518	FALSE	FALSE	0.00613139	None
IPO5	0.116815	1	1	0.026204	0.0722484	FALSE	FALSE	0.0061296	None
SERTAD2	0.116861	0.392478	1	0.073833	0.175786	FALSE	FALSE	0.00612781	None
NUFIP2	0.118086	0.420828	1	0.0702948	0.168625	FALSE	FALSE	0.00612602	None
C1orf52	0.11815	0.203437	0.735509	0.13303	0.284582	FALSE	FALSE	0.00612423	None
PNRC2	0.118158	0.0123993	0.078518	1	1	FALSE	FALSE	0.00612245	None
PITPNB	0.118268	0.0944975	0.415358	0.255131	0.476636	FALSE	FALSE	0.00612066	None
TMEM98	0.118557	0.483113	1	0.0624813	0.152127	FALSE	FALSE	0.00611888	None
USP14	0.118999	0.0125263	0.0791854	0.999994	1	FALSE	FALSE	0.00640839	None
AL445305.1	0.119337	0.316857	0.986166	0.0914842	0.209295	FALSE	FALSE	0.00640652	None
DDX50	0.119384	0.780084	1	0.0410239	0.107084	FALSE	FALSE	0.00640466	None
VAMP7	0.119584	0.573714	1	0.0541669	0.13526	FALSE	FALSE	0.00640279	None
EMC7	0.120632	0.544247	1	0.0573945	0.141627	FALSE	FALSE	0.00640093	None
PODXL	0.12064	0.198903	0.722333	0.139056	0.295054	FALSE	FALSE	0.00639907	None
HADH	0.120766	0.694708	1	0.0461876	0.118242	FALSE	FALSE	0.00639721	None
MCRS1	0.120778	0.0471177	0.241838	0.45582	0.738725	FALSE	FALSE	0.00639535	None
MAN2A1	0.120808	0.781279	1	0.0415757	0.108331	FALSE	FALSE	0.00639349	None
MAPKAP1	0.121074	0.0128481	0.0809399	0.999936	1	FALSE	FALSE	0.00639163	None
ALKBH5	0.121316	0.831274	1	0.039521	0.103791	FALSE	FALSE	0.00638978	None
USP1	0.121471	0.56501	1	0.055983	0.138988	FALSE	FALSE	0.00638792	None
PTRHD1	0.121687	0.515693	1	0.0608705	0.148802	FALSE	FALSE	0.00638607	None
TMED7	0.122079	1	1	0.00958307	0.0300689	FALSE	FALSE	0.00638421	None
DDX41	0.122221	0.894934	1	0.0373194	0.0991839	FALSE	FALSE	0.00638236	None
TMED5	0.122229	0.0180421	0.109875	0.883342	1	FALSE	FALSE	0.00638051	None
TMEM251	0.12274	0.827374	1	0.0402701	0.105304	FALSE	FALSE	0.00637866	None
FBXL15	0.12279	0.785679	1	0.0422114	0.109634	FALSE	FALSE	0.00637681	None
TSPAN31	0.123279	0.794489	1	0.0419969	0.109311	FALSE	FALSE	0.00637496	None
PDCD2	0.123506	0.982488	1	0.0347515	0.0930354	FALSE	FALSE	0.00637312	None
ALAD	0.123828	0.999169	1	0.034338	0.0921307	FALSE	FALSE	0.00637127	None
PHF20	0.124117	0.970338	1	0.0353624	0.0945324	FALSE	FALSE	0.00636943	None
KARS	0.12423	0.0133293	0.0837149	0.999868	1	FALSE	FALSE	0.00636758	None
PEX16	0.124358	0.54672	1	0.0593477	0.145612	FALSE	FALSE	0.00636574	None
EPS8	0.124547	0.0133344	0.0837149	1	1	FALSE	FALSE	0.0063639	None
SEMA3B	0.124732	0.175266	0.66523	0.161289	0.331324	FALSE	FALSE	0.00636206	None
RHOBTB3	0.125026	0.0300434	0.166594	0.656227	0.948852	FALSE	FALSE	0.00636022	None
USP15	0.125054	0.0137707	0.0860847	0.996792	1	FALSE	FALSE	0.00635838	None
LLPH	0.125129	0.298475	0.950652	0.102106	0.229152	FALSE	FALSE	0.00635654	None
PSPC1	0.12521	0.0134328	0.0841961	1	1	FALSE	FALSE	0.00635471	None
CHRAC1	0.125637	0.0167078	0.102949	0.934626	1	FALSE	FALSE	0.00635287	None
GLOD4	0.126048	1	1	0.0350575	0.0937859	FALSE	FALSE	0.00635104	None
EHD2	0.126125	0.948726	1	0.0368217	0.098075	FALSE	FALSE	0.00634921	None
COMMD5	0.126631	0.540181	1	0.061345	0.149759	FALSE	FALSE	0.00634737	None
LMNB1	0.126696	0.0136563	0.0854423	0.999999	1	FALSE	FALSE	0.00634554	None
RPS24P8	0.126886	0.0140388	0.0876109	0.996947	1	FALSE	FALSE	0.00634371	None
PKIG	0.127185	0.301616	0.956293	0.103194	0.231309	FALSE	FALSE	0.00634189	None
OGDH	0.127439	0.511107	1	0.0649506	0.157238	FALSE	FALSE	0.00634006	None
SLC16A5	0.127497	0.131404	0.535127	0.211312	0.411048	FALSE	FALSE	0.00633823	None
ANXA11	0.127779	0.437972	1	0.0747362	0.177359	FALSE	FALSE	0.00633641	None
DZIP3	0.127888	0.999963	1	0.0357285	0.0954063	FALSE	FALSE	0.00633458	None
METRN	0.12826	0.230014	0.800726	0.131968	0.283055	FALSE	FALSE	0.00633276	None
MGAT5	0.128803	0.563203	1	0.0603609	0.1478	FALSE	FALSE	0.00633094	None
EIF2D	0.128893	0.998322	1	0.0361349	0.0963862	FALSE	FALSE	0.00632911	None
ATP6V1D	0.129354	0.973574	1	0.0371297	0.0987155	FALSE	FALSE	0.00632729	None
SURF2	0.129521	0.0610615	0.299734	0.40184	0.673014	FALSE	FALSE	0.00632547	None
NKIRAS2	0.129568	0.288674	0.930524	0.109667	0.243357	FALSE	FALSE	0.00632366	None
CLTC	0.129604	0.0690881	0.331568	0.364742	0.625335	FALSE	FALSE	0.00632184	None
PNPLA6	0.129929	0.771672	1	0.0460307	0.117964	FALSE	FALSE	0.00632002	None
PGAM5	0.130018	1	1	0.0361668	0.0964361	FALSE	FALSE	0.00631821	None
CCNF	0.130757	0.437205	1	0.0770022	0.181441	FALSE	FALSE	0.00631639	None
CRELD2	0.13102	0.0444013	0.230508	0.51921	0.80953	FALSE	FALSE	0.00631458	None
NKIRAS1	0.131172	0.829718	1	0.0436417	0.11279	FALSE	FALSE	0.00631277	None
STYXL1	0.131202	0.999164	1	0.0369212	0.0983043	FALSE	FALSE	0.00631096	None
BIRC2	0.13122	0.981381	1	0.0375317	0.0996675	FALSE	FALSE	0.00630915	None
MPZL2	0.131536	0.882048	1	0.0414479	0.108075	FALSE	FALSE	0.00659404	None
HAGH	0.131715	0.945236	1	0.0390084	0.102814	FALSE	FALSE	0.00659215	None
FOSL1	0.132554	0.100341	0.435547	0.276591	0.507014	FALSE	FALSE	0.00659026	None
GSR	0.132652	1	1	0.0371209	0.0987155	FALSE	FALSE	0.00658837	None
ZFPM2-AS1	0.132969	0.024979	0.143742	0.783438	1	FALSE	FALSE	0.00658648	None
ZDHHC13	0.133184	0.992187	1	0.0378629	0.100446	FALSE	FALSE	0.0065846	None
NUP85	0.133188	0.275502	0.901069	0.118099	0.258923	FALSE	FALSE	0.00658271	None
METTL2A	0.133325	0.725118	1	0.0502675	0.126909	FALSE	FALSE	0.00658083	None
MRPS2	0.133348	0.225311	0.788104	0.14077	0.297827	FALSE	FALSE	0.00657895	None
TMEM223	0.133397	0.578238	1	0.0615784	0.150178	FALSE	FALSE	0.00657707	None
RPS3AP5	0.133479	0.930244	1	0.0402412	0.105274	FALSE	FALSE	0.00657519	None
SART3	0.134197	0.138304	0.555798	0.214904	0.417146	FALSE	FALSE	0.00657331	None
LINC01578	0.134286	0.999955	1	0.037989	0.100671	FALSE	FALSE	0.00657143	None
AC104651.1	0.134328	0.999148	1	0.0380315	0.100747	FALSE	FALSE	0.00656955	None
VAV1	0.134446	0.856406	1	0.0437471	0.113022	FALSE	FALSE	0.00656768	None
SMIM15	0.134943	0.185238	0.690089	0.168907	0.343831	FALSE	FALSE	0.0065658	None
ACSF2	0.135065	0.773541	1	0.0482118	0.122736	FALSE	FALSE	0.00656393	None
ARHGEF7	0.135099	0.830775	1	0.0452327	0.116326	FALSE	FALSE	0.00684736	None
WWTR1	0.135255	0.612088	1	0.0595489	0.146008	FALSE	FALSE	0.00684541	None
FAM192A	0.135912	0.0150722	0.0936602	0.999972	1	FALSE	FALSE	0.00741374	None
TKFC	0.136166	0.419974	1	0.0838676	0.194629	FALSE	FALSE	0.00741163	None
PCNX1	0.136211	0.905518	1	0.0422933	0.109676	FALSE	FALSE	0.00740952	None
TBL1X	0.13632	0.0151356	0.0939391	0.999972	1	FALSE	FALSE	0.00740741	None
MARF1	0.136408	0.991209	1	0.0390547	0.102898	FALSE	FALSE	0.0074053	None
PTK7	0.136586	0.601677	1	0.061208	0.149524	FALSE	FALSE	0.00740319	None
AP002954.1	0.13665	0.207401	0.743486	0.155662	0.322347	FALSE	FALSE	0.00740108	None
PRDX1P1	0.136826	1	1	0.037109	0.0987155	FALSE	FALSE	0.00739898	None
RANBP9	0.136987	0.733804	1	0.0514479	0.129532	FALSE	FALSE	0.00739687	None
MBOAT2	0.13718	0.934695	1	0.0414705	0.108095	FALSE	FALSE	0.00739477	None
NFAT5	0.137314	0.992593	1	0.0393323	0.103481	FALSE	FALSE	0.00739266	None
PTPN13	0.137359	0.985294	1	0.0396115	0.103991	FALSE	FALSE	0.00739056	None
NAXD	0.137473	1	1	0.0389483	0.102729	FALSE	FALSE	0.00738846	None
KMT2C	0.137799	0.998908	1	0.0392823	0.103424	FALSE	FALSE	0.00738636	None
SMIM3	0.137831	0.210663	0.751684	0.155185	0.321809	FALSE	FALSE	0.00738427	None
ARMC1	0.138102	0.0829017	0.381348	0.338403	0.590571	FALSE	FALSE	0.00738217	None
HNRNPA3	0.138169	1	1	1.82642e-19	2.02401e-18	FALSE	TRUE	0.00738007	trough
PGGHG	0.138233	0.518327	1	0.0709347	0.169923	FALSE	FALSE	0.00737798	None
MAFG	0.138332	0.992393	1	0.0397075	0.104205	FALSE	FALSE	0.00737589	None
CYBA	0.138824	0.445496	1	0.0815352	0.190223	FALSE	FALSE	0.00737379	None
CNDP2	0.138873	0.0180843	0.110041	0.958827	1	FALSE	FALSE	0.0073717	None
RPS6KB1	0.139296	0.0315951	0.17388	0.702311	0.992222	FALSE	FALSE	0.00736961	None
MAN1B1	0.139331	0.988961	1	0.0401952	0.105221	FALSE	FALSE	0.00736753	None
DBNL	0.139382	0.158059	0.616555	0.200816	0.395574	FALSE	FALSE	0.00736544	None
GNGT1	0.139531	0.106503	0.455799	0.279338	0.511153	FALSE	FALSE	0.00736335	None
STK4	0.139723	0.52431	1	0.0711567	0.170357	FALSE	FALSE	0.00736127	None
ZDHHC4	0.139768	0.945662	1	0.042015	0.10932	FALSE	FALSE	0.00735918	None
E2F4	0.139829	0.939122	1	0.0423018	0.109676	FALSE	FALSE	0.0073571	None
ZNF692	0.139875	0.59526	1	0.0636546	0.154367	FALSE	FALSE	0.00735502	None
TMEM38B	0.140038	0.994642	1	0.0402443	0.105274	FALSE	FALSE	0.00735294	None
AC000089.1	0.140128	0.997386	1	0.0401771	0.105221	FALSE	FALSE	0.00735086	None
MAGED1	0.140328	0.988619	1	0.040571	0.105977	FALSE	FALSE	0.00734878	None
EXTL3	0.140638	1	1	0.0324276	0.0872932	FALSE	FALSE	0.00734671	None
ZDHHC2	0.140683	0.520905	1	0.0721803	0.1723	FALSE	FALSE	0.00734463	None
PRKACB	0.140718	0.0158252	0.0977578	0.999966	1	FALSE	FALSE	0.00734256	None
RPIA	0.140908	0.0301189	0.166886	0.732497	1	FALSE	FALSE	0.00734049	None
PPP1R15A	0.141034	0.522866	1	0.0721634	0.1723	FALSE	FALSE	0.00733841	None
AC012065.5	0.141489	0.0159267	0.0983019	1	1	FALSE	FALSE	0.00733634	None
MED8	0.141694	0.880848	1	0.0455652	0.116935	FALSE	FALSE	0.00733427	None
PSORS1C1	0.142276	0.998505	1	0.0409153	0.106838	FALSE	FALSE	0.00761421	None
SENP2	0.142358	0.931508	1	0.0435872	0.112729	FALSE	FALSE	0.00761207	None
TMEM9B	0.142471	0.589463	1	0.0657004	0.158801	FALSE	FALSE	0.00760992	None
NEIL2	0.142823	0.0293493	0.163738	0.753912	1	FALSE	FALSE	0.00760778	None
VTA1	0.142868	0.780471	1	0.0513197	0.129253	FALSE	FALSE	0.00760563	None
SF1	0.142926	1	1	0.0233537	0.0655194	FALSE	FALSE	0.00760349	None
THEM4	0.142942	0.315619	0.985534	0.114347	0.252363	FALSE	FALSE	0.00760135	None
CEBPG	0.142976	0.0916353	0.40967	0.324635	0.574632	FALSE	FALSE	0.00759921	None
FAR1	0.143073	0.239122	0.823805	0.145573	0.305603	FALSE	FALSE	0.00759707	None
HNRNPUL2	0.143165	0.0277457	0.156583	0.782602	1	FALSE	FALSE	0.00759494	None
SERBP1P1	0.143207	1	1	0.00194996	0.0071026	FALSE	FALSE	0.0075928	None
FAHD2A	0.143446	0.707377	1	0.0563233	0.139644	FALSE	FALSE	0.00759067	None
HACD1	0.143564	0.967513	1	0.0425758	0.110308	FALSE	FALSE	0.00758853	None
RHOD	0.143801	0.792542	1	0.0510348	0.12866	FALSE	FALSE	0.0075864	None
LRRC23	0.144165	0.739861	1	0.0544481	0.135638	FALSE	FALSE	0.00758427	None
RAB5C	0.144212	0.860855	1	0.0475588	0.121327	FALSE	FALSE	0.00758214	None
LTBR	0.144465	0.255952	0.861102	0.138905	0.294819	FALSE	FALSE	0.00758001	None
TOR1AIP2	0.144884	0.936269	1	0.0443621	0.114409	FALSE	FALSE	0.00757788	None
NCAPD2	0.144896	1	1	0.038906	0.102692	FALSE	FALSE	0.00757576	None
DCP2	0.145414	0.949911	1	0.0439917	0.113534	FALSE	FALSE	0.00757363	None
PMM2	0.145433	0.0751651	0.354225	0.387607	0.655027	FALSE	FALSE	0.00757151	None
PATJ	0.145491	1	1	0.03995	0.104692	FALSE	FALSE	0.00756939	None
PAK1	0.146006	0.999428	1	0.0422422	0.109638	FALSE	FALSE	0.00756726	None
UFSP2	0.146136	0.399701	1	0.0955741	0.216955	FALSE	FALSE	0.00756514	None
MED29	0.14623	0.999308	1	0.0423287	0.109707	FALSE	FALSE	0.00756303	None
NBL1	0.147397	0.0169277	0.103867	0.999847	1	FALSE	FALSE	0.00756091	None
DERA	0.147533	0.124995	0.51269	0.26114	0.484889	FALSE	FALSE	0.00755879	None
NCAPD3	0.14764	0.0179	0.109192	0.990106	1	FALSE	FALSE	0.00755668	None
INTS10	0.147679	0.0169146	0.103867	1	1	FALSE	FALSE	0.00755456	None
NSD2	0.147773	0.234588	0.812393	0.153883	0.319884	FALSE	FALSE	0.00755245	None
SYNE2	0.147789	0.649376	1	0.0631062	0.15324	FALSE	FALSE	0.00755034	None
ARFGAP3	0.147809	0.868951	1	0.0486506	0.123681	FALSE	FALSE	0.00754822	None
ZFYVE19	0.147825	0.946952	1	0.0450427	0.115997	FALSE	FALSE	0.00754612	None
PARVA	0.147927	0.341922	1	0.111217	0.246417	FALSE	FALSE	0.00754401	None
PIK3C2A	0.148389	0.29525	0.9435	0.126835	0.273892	FALSE	FALSE	0.0075419	None
EXOSC4	0.148734	0.574288	1	0.0709521	0.169923	FALSE	FALSE	0.00753979	None
MRRF	0.148879	0.494382	1	0.081111	0.189414	FALSE	FALSE	0.00753769	None
DCTN4	0.149169	0.330616	1	0.115705	0.254516	FALSE	FALSE	0.00753558	None
RILPL2	0.149416	0.817283	1	0.052105	0.130916	FALSE	FALSE	0.00753348	None
PDRG1	0.149842	0.597004	1	0.0691908	0.166249	FALSE	FALSE	0.00753138	None
HMGCS1	0.150112	0.674605	1	0.0622064	0.151508	FALSE	FALSE	0.00752928	None
SMIM10L1	0.150323	0.0173453	0.10606	0.999999	1	FALSE	FALSE	0.00752718	None
MRPL44	0.150511	0.255715	0.861102	0.146107	0.30646	FALSE	FALSE	0.00752508	None
APBB2	0.15056	1	1	0.0181818	0.0529174	FALSE	FALSE	0.00752299	None
ULBP2	0.151073	0.990725	1	0.0444582	0.114576	FALSE	FALSE	0.00752089	None
AC023157.1	0.151485	0.741663	1	0.0578248	0.142449	FALSE	FALSE	0.0075188	None
PLA2G12A	0.151619	0.446837	1	0.0907033	0.207703	FALSE	FALSE	0.0075167	None
TMEM241	0.151786	0.634774	1	0.0665891	0.160631	FALSE	FALSE	0.00751461	None
POLDIP2	0.151851	0.965153	1	0.045813	0.117447	FALSE	FALSE	0.00751252	None
PCYOX1	0.15186	0.96894	1	0.0456558	0.117126	FALSE	FALSE	0.00751043	None
MOCOS	0.152102	0.503064	1	0.0820338	0.191142	FALSE	FALSE	0.00750834	None
ERP44	0.152215	1	1	0.0444025	0.114473	FALSE	FALSE	0.00750626	None
CAPN7	0.152355	0.411526	1	0.0980885	0.221562	FALSE	FALSE	0.00750417	None
UBE2E1	0.152549	0.154353	0.606632	0.227909	0.437284	FALSE	FALSE	0.00750208	None
ARPC3P1	0.152814	0.17719	0.670097	0.203402	0.398843	FALSE	FALSE	0.0075	None
POLR3F	0.154227	0.999988	1	0.0452606	0.116357	FALSE	FALSE	0.00749792	None
AC007182.2	0.154294	0.113193	0.476349	0.298386	0.539262	FALSE	FALSE	0.00749584	None
ROGDI	0.154332	0.999296	1	0.045328	0.116489	FALSE	FALSE	0.00749376	None
ZCCHC7	0.154875	0.90966	1	0.0495387	0.125546	FALSE	FALSE	0.00749168	None
GMCL1	0.155008	0.0181354	0.110168	0.999965	1	FALSE	FALSE	0.0074896	None
TJP1	0.155019	0.0488903	0.249187	0.575359	0.865702	FALSE	FALSE	0.00748752	None
TPST1	0.155255	0.202479	0.733492	0.185179	0.371373	FALSE	FALSE	0.00748544	None
FRG1JP	0.155489	0.911788	1	0.0496837	0.125739	FALSE	FALSE	0.00748337	None
ANKRD39	0.155824	0.0562998	0.280693	0.521516	0.811913	FALSE	FALSE	0.0074813	None
UBA6	0.15592	0.0854069	0.389929	0.378694	0.643833	FALSE	FALSE	0.00747922	None
KNOP1	0.156062	0.890066	1	0.0510069	0.128643	FALSE	FALSE	0.00747715	None
DOC2A	0.156455	0.997989	1	0.0461776	0.118242	FALSE	FALSE	0.00747508	None
MGAT4B	0.156892	0.998939	1	0.046302	0.118493	FALSE	FALSE	0.00747301	None
AC112191.2	0.156985	0.0184303	0.111497	1	1	FALSE	FALSE	0.00747095	None
BDH1	0.157025	0.835115	1	0.0544239	0.135638	FALSE	FALSE	0.00746888	None
PMS1	0.15712	0.121644	0.501808	0.287315	0.523523	FALSE	FALSE	0.00746681	None
CCDC50	0.157139	0.999348	1	0.046378	0.118646	FALSE	FALSE	0.00746475	None
ATP2B1	0.157223	0.0184813	0.111713	1	1	FALSE	FALSE	0.00746269	None
THOC6	0.157293	0.0846633	0.387061	0.385084	0.651667	FALSE	FALSE	0.00746062	None
ARRB2	0.157314	0.994394	1	0.0466515	0.119221	FALSE	FALSE	0.00745856	None
BTF3L4P2	0.157347	0.998341	1	0.0464981	0.118912	FALSE	FALSE	0.0074565	None
EIF2B2	0.158058	0.0210127	0.124645	0.970567	1	FALSE	FALSE	0.00745445	None
GON7	0.158121	0.141578	0.567397	0.255463	0.476891	FALSE	FALSE	0.00745239	None
EXT2	0.158152	0.375649	1	0.11126	0.246417	FALSE	FALSE	0.00745033	None
C12orf29	0.158331	0.701655	1	0.0642401	0.155636	FALSE	FALSE	0.00744828	None
COMMD2	0.158341	0.0408673	0.214267	0.666857	0.959361	FALSE	FALSE	0.00744622	None
GART	0.158736	0.0940776	0.414508	0.357835	0.616103	FALSE	FALSE	0.00744417	None
SHOC2	0.158862	0.0361093	0.194163	0.726694	1	FALSE	FALSE	0.00744212	None
LRRC28	0.158874	0.997212	1	0.0471221	0.120297	FALSE	FALSE	0.00744007	None
GYG1	0.158901	0.781488	1	0.0586241	0.14403	FALSE	FALSE	0.00743802	None
RPS20P14	0.158969	0.814742	1	0.0565138	0.140021	FALSE	FALSE	0.00743597	None
GK5	0.159113	0.123858	0.509219	0.287279	0.523523	FALSE	FALSE	0.00743392	None
ALG14	0.159557	0.233729	0.810187	0.169388	0.344472	FALSE	FALSE	0.00743187	None
ATXN3	0.159663	0.947399	1	0.0496515	0.125701	FALSE	FALSE	0.00742983	None
TIMM21	0.160058	0.4374	1	0.0988601	0.22303	FALSE	FALSE	0.00742779	None
CPSF1	0.160304	0.444414	1	0.0976778	0.220816	FALSE	FALSE	0.00742574	None
NT5C3B	0.161423	0.0215595	0.127064	0.972036	1	FALSE	FALSE	0.0074237	None
GNS	0.161457	0.996503	1	0.0481324	0.122577	FALSE	FALSE	0.00742166	None
STX7	0.161556	0.712973	1	0.0649675	0.157238	FALSE	FALSE	0.00741962	None
DPP8	0.161884	0.985168	1	0.048793	0.123957	FALSE	FALSE	0.00741758	None
PRELID2	0.161974	0.972695	1	0.049389	0.125271	FALSE	FALSE	0.00741555	None
TAF9B	0.162711	0.602164	1	0.0761533	0.179897	FALSE	FALSE	0.00741351	None
NFIC	0.16295	0.0219416	0.1289	0.970597	1	FALSE	FALSE	0.00741147	None
AC090114.1	0.163361	0.998897	1	0.0487536	0.1239	FALSE	FALSE	0.00768386	None
FAM104A	0.163608	0.510886	1	0.0886533	0.203903	FALSE	FALSE	0.00768176	None
CDC40	0.163851	0.205956	0.740955	0.194756	0.386523	FALSE	FALSE	0.00767965	None
TAF13	0.163953	0.0367278	0.196018	0.739968	1	FALSE	FALSE	0.00767754	None
CNNM2	0.164271	0.999887	1	0.0490572	0.124585	FALSE	FALSE	0.00767544	None
CLK3	0.164544	0.999102	1	0.0491962	0.124894	FALSE	FALSE	0.00767334	None
BAG6	0.164566	1	1	0.034721	0.0929876	FALSE	FALSE	0.00767123	None
DPH3	0.164663	0.0255051	0.145966	0.916056	1	FALSE	FALSE	0.00766913	None
CERS5	0.164973	0.992677	1	0.0496468	0.125701	FALSE	FALSE	0.00766703	None
USE1	0.164975	0.936249	1	0.0523198	0.131275	FALSE	FALSE	0.00766493	None
TUBB6	0.165029	0.382506	1	0.115454	0.254041	FALSE	FALSE	0.00766284	None
IRS1	0.16504	0.448208	1	0.10054	0.226191	FALSE	FALSE	0.00766074	None
BOD1	0.165143	0.0201954	0.120481	0.998074	1	FALSE	FALSE	0.00765864	None
ATPAF2	0.165191	1	1	0.0493858	0.125271	FALSE	FALSE	0.00765655	None
CMTR1	0.165199	1	1	0.0493957	0.125271	FALSE	FALSE	0.00765446	None
CLSTN1	0.165462	0.633411	1	0.0743751	0.176617	FALSE	FALSE	0.00765236	None
NSDHL	0.165668	0.852653	1	0.0571885	0.141357	FALSE	FALSE	0.00765027	None
SEC11B	0.165723	0.459803	1	0.0988239	0.223017	FALSE	FALSE	0.00764818	None
TIMM8BP2	0.165729	1	1	0.0260694	0.0719787	FALSE	FALSE	0.0076461	None
COMT	0.16577	0.992492	1	0.049962	0.126356	FALSE	FALSE	0.00764401	None
RGL3	0.165934	0.550903	1	0.0844401	0.195689	FALSE	FALSE	0.00764192	None
PNPLA2	0.165967	0.987968	1	0.0502433	0.126909	FALSE	FALSE	0.00763984	None
FAIM	0.166536	0.0546571	0.273102	0.571375	0.862547	FALSE	FALSE	0.00763775	None
CBL	0.166762	0.999987	1	0.0500066	0.126425	FALSE	FALSE	0.00763567	None
CMSS1	0.166771	0.171582	0.655328	0.231909	0.442405	FALSE	FALSE	0.00763359	None
ECE1	0.166957	0.677748	1	0.0708483	0.169785	FALSE	FALSE	0.00763151	None
UBE2Q2P2	0.167492	0.968996	1	0.0517256	0.130052	FALSE	FALSE	0.00762943	None
TSC1	0.167501	0.758212	1	0.0643927	0.15595	FALSE	FALSE	0.00762735	None
LARGE2	0.168033	0.270888	0.892937	0.159036	0.327659	FALSE	FALSE	0.00762527	None
PTPN6	0.168289	0.806604	1	0.061306	0.149714	FALSE	FALSE	0.0076232	None
GRWD1	0.168422	0.0203826	0.121485	1	1	FALSE	FALSE	0.00762112	None
RO60	0.16919	0.973289	1	0.0521908	0.131041	FALSE	FALSE	0.00761905	None
NME7	0.169329	0.786459	1	0.0631972	0.15341	FALSE	FALSE	0.00761697	None
RABEPK	0.169421	0.479553	1	0.0979177	0.221245	FALSE	FALSE	0.0076149	None
CORO2A	0.169469	0.999989	1	0.0510489	0.12866	FALSE	FALSE	0.00761283	None
OOEP	0.170051	0.798717	1	0.0626718	0.152489	FALSE	FALSE	0.00788258	None
CHURC1	0.170282	0.613631	1	0.0793211	0.185828	FALSE	FALSE	0.00788043	None
H2AFY2	0.17078	0.0208803	0.124061	0.999794	1	FALSE	FALSE	0.00787829	None
DMAC2	0.17114	0.945752	1	0.0543406	0.135518	FALSE	FALSE	0.00787615	None
AC079140.2	0.171329	0.0270803	0.153301	0.914642	1	FALSE	FALSE	0.00787402	None
JAGN1	0.171338	0.957342	1	0.0538314	0.134652	FALSE	FALSE	0.00787188	None
INIP	0.171772	0.807057	1	0.0628976	0.152886	FALSE	FALSE	0.00786974	None
SSNA1	0.172245	0.820569	1	0.0621923	0.151508	FALSE	FALSE	0.00786761	None
PLEKHA4	0.172286	0.371147	1	0.125029	0.270791	FALSE	FALSE	0.00786547	None
WDR83	0.1723	0.946867	1	0.0547555	0.136311	FALSE	FALSE	0.00786334	None
SUCLA2	0.172332	0.0251997	0.144785	0.948662	1	FALSE	FALSE	0.00786121	None
CHEK1	0.172612	0.257598	0.864649	0.171574	0.348194	FALSE	FALSE	0.00813008	None
HMOX2	0.172747	0.12094	0.499749	0.322244	0.571783	FALSE	FALSE	0.00812788	None
AC022149.1	0.172851	0.942281	1	0.0552192	0.137325	FALSE	FALSE	0.00812568	None
NOP14	0.173075	0.221897	0.780016	0.195378	0.387261	FALSE	FALSE	0.00812348	None
EPHX1	0.173144	1	1	0.0524054	0.131445	FALSE	FALSE	0.00812128	None
DNAJB6	0.173399	0.659784	1	0.0761246	0.179895	FALSE	FALSE	0.00811908	None
FAHD1	0.173526	0.999603	1	0.0526406	0.131989	FALSE	FALSE	0.00811688	None
ALKBH2	0.173561	0.400419	1	0.118133	0.258923	FALSE	FALSE	0.00811469	None
HMGXB3	0.173595	0.021424	0.126469	0.999608	1	FALSE	FALSE	0.00811249	None
PKN2	0.173943	0.0232021	0.13479	0.982778	1	FALSE	FALSE	0.0081103	None
STT3A	0.174018	1	1	0.0230502	0.0648003	FALSE	FALSE	0.00810811	None
TIMM22	0.174058	0.365041	1	0.128464	0.276675	FALSE	FALSE	0.00810592	None
C12orf73	0.174086	0.998465	1	0.052913	0.132491	FALSE	FALSE	0.00810373	None
RBM18	0.174109	1	1	0.0528241	0.132314	FALSE	FALSE	0.00810154	None
RETREG3	0.174259	0.618558	1	0.0810997	0.189414	FALSE	FALSE	0.00809935	None
IFT52	0.174271	0.380923	1	0.123997	0.269274	FALSE	FALSE	0.00809717	None
CABIN1	0.174623	0.92951	1	0.0566327	0.140268	FALSE	FALSE	0.00809498	None
AATF	0.174707	0.631342	1	0.0799075	0.187022	FALSE	FALSE	0.0080928	None
AC046176.1	0.174838	0.0797642	0.370434	0.453713	0.736616	FALSE	FALSE	0.00809061	None
SUN3	0.175319	0.987275	1	0.0539364	0.134823	FALSE	FALSE	0.00808843	None
CEP83	0.175744	0.188518	0.697783	0.22825	0.437824	FALSE	FALSE	0.00808625	None
GSDME	0.175793	0.983755	1	0.0542969	0.135518	FALSE	FALSE	0.00808407	None
COMMD3	0.176238	1	1	0.00922814	0.0290925	FALSE	FALSE	0.0080819	None
AL445524.1	0.176541	0.997505	1	0.0539208	0.134823	FALSE	FALSE	0.00807972	None
PDK3	0.176758	0.795884	1	0.0660535	0.159497	FALSE	FALSE	0.00807754	None
UNC45A	0.176977	0.998787	1	0.0540301	0.134965	FALSE	FALSE	0.00807537	None
ATP6V1C1	0.177054	0.917057	1	0.058345	0.143537	FALSE	FALSE	0.0080732	None
SNHG1	0.177493	0.022446	0.131441	0.997711	1	FALSE	FALSE	0.00807103	None
PLPPR2	0.177903	0.993387	1	0.0546584	0.136116	FALSE	FALSE	0.00806885	None
PHBP11	0.178248	0.0732797	0.347623	0.494292	0.782522	FALSE	FALSE	0.00806668	None
TTF2	0.17833	0.214987	0.763308	0.208072	0.406256	FALSE	FALSE	0.00806452	None
MARCH6	0.179582	0.388384	1	0.126582	0.273507	FALSE	FALSE	0.00806235	None
ANXA4	0.180044	0.826843	1	0.0653739	0.158169	FALSE	FALSE	0.00806018	None
SPRYD7	0.181612	0.0452302	0.233791	0.710813	1	FALSE	FALSE	0.00805802	None
PLXND1	0.181652	0.619076	1	0.0854311	0.197673	FALSE	FALSE	0.00805585	None
NGDN	0.181856	0.137154	0.553122	0.308985	0.553629	FALSE	FALSE	0.00805369	None
SH2D4A	0.18192	0.0227694	0.132803	1	1	FALSE	FALSE	0.00805153	None
TMEM43	0.182192	0.717744	1	0.0752539	0.178235	FALSE	FALSE	0.00804937	None
GRTP1	0.18233	1	1	0.0560486	0.139104	FALSE	FALSE	0.00804721	None
TBC1D8	0.182557	0.9976	1	0.0562952	0.139621	FALSE	FALSE	0.00804505	None
NAA35	0.182664	0.265113	0.88138	0.179449	0.361967	FALSE	FALSE	0.0080429	None
TOP1MT	0.182929	0.981767	1	0.0572555	0.141475	FALSE	FALSE	0.00804074	None
PTDSS1	0.182938	0.0268207	0.152067	0.957885	1	FALSE	FALSE	0.00803859	None
SMC5	0.183267	0.0230367	0.134255	0.999977	1	FALSE	FALSE	0.00803643	None
COPS8	0.183486	0.348943	1	0.142631	0.300721	FALSE	FALSE	0.00803428	None
RAB17	0.183711	0.591481	1	0.0902148	0.206714	FALSE	FALSE	0.00803213	None
MAEA	0.183881	0.102256	0.44202	0.395797	0.664871	FALSE	FALSE	0.00802998	None
FLNB	0.18405	0.999916	1	0.0567722	0.140518	FALSE	FALSE	0.00802783	None
ADGRE5	0.184092	0.996156	1	0.0569806	0.140939	FALSE	FALSE	0.00802568	None
RPL4P5	0.184128	0.981991	1	0.0577285	0.142307	FALSE	FALSE	0.00802354	None
ETV4	0.184347	0.95908	1	0.0590481	0.144926	FALSE	FALSE	0.00802139	None
PEMT	0.184539	0.974551	1	0.058289	0.143448	FALSE	FALSE	0.00801925	None
UHMK1	0.184672	0.245161	0.836337	0.194346	0.386128	FALSE	FALSE	0.0080171	None
UBR4	0.185522	0.979982	1	0.0584003	0.143576	FALSE	FALSE	0.00801496	None
PRPF19	0.185672	0.0234498	0.136013	1	1	FALSE	FALSE	0.00801282	None
WDR26	0.185764	0.344475	1	0.146456	0.3071	FALSE	FALSE	0.00801068	None
EPB41L1	0.1858	0.815134	1	0.0689376	0.165804	FALSE	FALSE	0.00800854	None
RBFA	0.186048	0.890952	1	0.0638065	0.154684	FALSE	FALSE	0.00800641	None
JTB	0.186138	1	1	0.0571631	0.141342	FALSE	FALSE	0.00800427	None
UNK	0.186902	0.392623	1	0.131826	0.282832	FALSE	FALSE	0.00826887	None
PIP4K2B	0.18695	0.444884	1	0.118324	0.259109	FALSE	FALSE	0.00826667	None
GAPDHP65	0.187026	1	1	0.0568981	0.140782	FALSE	FALSE	0.00826446	None
SLC35A1	0.18704	0.649462	1	0.0850075	0.196879	FALSE	FALSE	0.00826226	None
SOCS7	0.18721	1	1	0.0544376	0.135638	FALSE	FALSE	0.00826006	None
IFRD2	0.187215	0.102648	0.442931	0.402748	0.674074	FALSE	FALSE	0.00825786	None
WDR1	0.187283	0.933776	1	0.0617189	0.150471	FALSE	FALSE	0.00825566	None
FBXO7	0.187457	0.893891	1	0.064242	0.155636	FALSE	FALSE	0.00825346	None
RPL5P29	0.187801	0.326271	1	0.155544	0.32228	FALSE	FALSE	0.00825126	None
PTPN3	0.187849	0.0238517	0.138193	1	1	FALSE	FALSE	0.00824907	None
GALNT10	0.187871	0.0767653	0.359451	0.505384	0.79475	FALSE	FALSE	0.00824687	None
ALDH7A1P1	0.187878	0.875799	1	0.0656103	0.158636	FALSE	FALSE	0.00824468	None
ATXN7L3B	0.188017	0.921234	1	0.062783	0.152666	FALSE	FALSE	0.00824249	None
MAP3K20	0.188093	0.385113	1	0.135117	0.288119	FALSE	FALSE	0.0082403	None
FARSA	0.188177	0.11233	0.474903	0.377342	0.641982	FALSE	FALSE	0.00823811	None
COMMD9	0.188633	0.194546	0.713596	0.242113	0.457339	FALSE	FALSE	0.00823592	None
KATNA1	0.188979	0.509746	1	0.106532	0.237409	FALSE	FALSE	0.00823373	None
MDM4	0.189437	0.594289	1	0.0934197	0.212791	FALSE	FALSE	0.00849708	None
FAM8A1	0.190059	0.723058	1	0.0789245	0.185077	FALSE	FALSE	0.00849482	None
AGPAT5	0.190221	0.024317	0.140375	0.999972	1	FALSE	FALSE	0.00849257	None
RPL13AP25	0.190286	1	1	0.0258652	0.0715077	FALSE	FALSE	0.00849032	None
ERCC3	0.190356	0.0243151	0.140375	1	1	FALSE	FALSE	0.00848806	None
RFC2	0.190533	0.978923	1	0.0605066	0.148008	FALSE	FALSE	0.00848581	None
BOLA3	0.19054	1	1	0.0170776	0.0502031	FALSE	FALSE	0.00848356	None
SPR	0.190547	0.999994	1	0.0593741	0.145628	FALSE	FALSE	0.00848131	None
CRK	0.190752	0.410097	1	0.130243	0.279682	FALSE	FALSE	0.00847907	None
UBE2E3	0.19077	0.997182	1	0.0596136	0.146117	FALSE	FALSE	0.00847682	None
THSD4	0.191606	0.268173	0.887922	0.18847	0.376734	FALSE	FALSE	0.00873941	None
AP2A2	0.192039	0.14041	0.563643	0.323189	0.572904	FALSE	FALSE	0.00873709	None
PTPN2	0.192192	0.206694	0.742205	0.235469	0.447795	FALSE	FALSE	0.00873478	None
POMGNT2	0.192231	0.433284	1	0.125396	0.271507	FALSE	FALSE	0.00873247	None
GAPDHP35	0.192498	0.110408	0.469216	0.392606	0.660575	FALSE	FALSE	0.00873016	None
PLBD2	0.192535	0.266504	0.884799	0.190601	0.380266	FALSE	FALSE	0.00872785	None
GDA	0.192823	1	1	0.0158117	0.0469191	FALSE	FALSE	0.00872554	None
CCDC91	0.193215	0.999409	1	0.0604857	0.148007	FALSE	FALSE	0.00872324	None
DNAL4	0.193928	0.797731	1	0.0742521	0.176382	FALSE	FALSE	0.00872093	None
ANAPC7	0.194007	0.0250291	0.143917	0.999964	1	FALSE	FALSE	0.00871863	None
PDHB	0.194024	0.998355	1	0.0608719	0.148802	FALSE	FALSE	0.00871632	None
GBA2	0.194233	0.535046	1	0.105737	0.235924	FALSE	FALSE	0.00871402	None
TINAGL1	0.194316	0.969647	1	0.062597	0.152358	FALSE	FALSE	0.00871172	None
FUNDC1	0.194339	0.0283498	0.159133	0.9697	1	FALSE	FALSE	0.00870942	None
EPB41	0.194424	0.791093	1	0.0750501	0.177873	FALSE	FALSE	0.00870712	None
PICALM	0.194743	0.106227	0.455152	0.41007	0.683668	FALSE	FALSE	0.00870483	None
CUL5	0.195408	0.0314205	0.173049	0.932601	1	FALSE	FALSE	0.00922996	None
HMBS	0.195485	0.0252742	0.144901	1	1	FALSE	FALSE	0.00922752	None
MAPK8	0.195884	0.781843	1	0.0765708	0.180658	FALSE	FALSE	0.00922509	None
MIPOL1	0.195942	0.833183	1	0.0724052	0.172724	FALSE	FALSE	0.00922266	None
CWC25	0.196227	0.900468	1	0.0677105	0.163121	FALSE	FALSE	0.00922023	None
FGFR1	0.196612	0.974629	1	0.0632694	0.153534	FALSE	FALSE	0.0092178	None
ASPM	0.197009	1	1	0.0614229	0.149899	FALSE	FALSE	0.00921538	None
INPPL1	0.197017	1	1	0.0123006	0.0375486	FALSE	FALSE	0.00921295	None
ZMAT3	0.197745	0.774783	1	0.0781355	0.183638	FALSE	FALSE	0.00921053	None
RAB18	0.198371	0.624111	1	0.0949192	0.215736	FALSE	FALSE	0.0092081	None
FXN	0.198537	0.0258118	0.14749	1	1	FALSE	FALSE	0.00920568	None
CCNK	0.198712	0.363883	1	0.151993	0.316987	FALSE	FALSE	0.00920326	None
MAIP1	0.198938	0.0259283	0.14804	1	1	FALSE	FALSE	0.00920084	None
SLC30A5	0.198954	0.336292	1	0.162865	0.333668	FALSE	FALSE	0.00919842	None
CLEC4O	0.199018	0.944733	1	0.0660834	0.159516	FALSE	FALSE	0.00919601	None
PCCA-DT	0.199019	0.302731	0.958518	0.178217	0.360077	FALSE	FALSE	0.00919359	None
TMEM40	0.199204	0.999116	1	0.0629496	0.152961	FALSE	FALSE	0.00919118	None
PSD3	0.201165	0.707565	1	0.0865437	0.199868	FALSE	FALSE	0.00918876	None
PITPNM1	0.201228	0.849771	1	0.0736461	0.175398	FALSE	FALSE	0.00918635	None
VPS9D1-AS1	0.201306	0.393936	1	0.144302	0.30337	FALSE	FALSE	0.00918394	None
DAXX	0.202485	0.840536	1	0.0749652	0.177787	FALSE	FALSE	0.00918153	None
POLE4	0.202548	0.157785	0.615815	0.313168	0.559753	FALSE	FALSE	0.00917912	None
SMAD2	0.202741	0.0387449	0.205051	0.861881	1	FALSE	FALSE	0.00917672	None
RRP9	0.202808	0.17799	0.672262	0.284303	0.519468	FALSE	FALSE	0.00917431	None
LAP3	0.203496	0.76802	1	0.081715	0.190521	FALSE	FALSE	0.00917191	None
ME2	0.203895	0.0665383	0.321866	0.612144	0.904124	FALSE	FALSE	0.0091695	None
MRPL45	0.204154	0.77205	1	0.081679	0.190498	FALSE	FALSE	0.00969094	None
MANBA	0.204315	0.986116	1	0.0658243	0.159048	FALSE	FALSE	0.0096884	None
CRYZ	0.204354	0.804652	1	0.0788484	0.184958	FALSE	FALSE	0.00968586	None
CAMK2G	0.20452	0.80056	1	0.079288	0.18581	FALSE	FALSE	0.00968333	None
GADD45A	0.205127	0.39284	1	0.148119	0.310058	FALSE	FALSE	0.0096808	None
MED27	0.205256	0.672885	1	0.0928341	0.211721	FALSE	FALSE	0.00967826	None
DVL1	0.205513	0.105011	0.450999	0.439851	0.718096	FALSE	FALSE	0.00967573	None
ACADSB	0.205758	0.988863	1	0.0662672	0.159907	FALSE	FALSE	0.0096732	None
AL133477.1	0.206245	0.132742	0.539977	0.367539	0.628856	FALSE	FALSE	0.00967067	None
SCAMP1	0.206559	0.999376	1	0.0659814	0.159375	FALSE	FALSE	0.00966815	None
CXCL16	0.206704	0.961269	1	0.0683631	0.16453	FALSE	FALSE	0.00966562	None
FAM210A	0.207093	0.271994	0.892937	0.204992	0.401421	FALSE	FALSE	0.0096631	None
PUS7L	0.207145	0.37551	1	0.155882	0.322614	FALSE	FALSE	0.00966057	None
EEF1AKMT1	0.207157	0.0889411	0.400317	0.503647	0.793007	FALSE	FALSE	0.00965805	None
RAD17	0.20718	0.040689	0.213486	0.853703	1	FALSE	FALSE	0.00965553	None
NPNT	0.208279	0.688612	1	0.092702	0.211552	FALSE	FALSE	0.00965301	None
FECH	0.208345	0.411749	1	0.145075	0.304819	FALSE	FALSE	0.0096505	None
C9orf85	0.208547	0.876986	1	0.0750215	0.177863	FALSE	FALSE	0.00964798	None
NUTM2A-AS1	0.208921	0.364252	1	0.161729	0.331805	FALSE	FALSE	0.00964546	None
HIP1	0.208991	1	1	0.0465212	0.118929	FALSE	FALSE	0.00964295	None
PRRC2C	0.209325	0.0416918	0.217994	0.849307	1	FALSE	FALSE	0.00964044	None
FBXL5	0.209756	0.698259	1	0.0924164	0.211163	FALSE	FALSE	0.00963793	None
PRKAG2	0.209854	0.287821	0.929824	0.198681	0.392531	FALSE	FALSE	0.00963542	None
TWNK	0.21003	0.0308023	0.170157	0.979921	1	FALSE	FALSE	0.00963291	None
MRPS27	0.210108	0.975603	1	0.0689251	0.165804	FALSE	FALSE	0.0096304	None
ARHGAP12	0.210294	0.0281281	0.15801	1	1	FALSE	FALSE	0.00962789	None
TMEM33	0.211075	0.85046	1	0.0783072	0.183967	FALSE	FALSE	0.00988554	None
RLIM	0.211305	0.78613	1	0.0840577	0.194927	FALSE	FALSE	0.00988296	None
PSMF1	0.212045	0.166777	0.642005	0.316207	0.563885	FALSE	FALSE	0.0098804	None
NUDT14	0.212093	0.560371	1	0.113644	0.250965	FALSE	FALSE	0.00987783	None
WIPF3	0.212163	0.385237	1	0.157178	0.324837	FALSE	FALSE	0.00987526	None
SLC20A2	0.21224	0.211045	0.752347	0.261091	0.484889	FALSE	FALSE	0.00987269	None
RPS6KA3	0.212274	0.553619	1	0.114977	0.253218	FALSE	FALSE	0.00987013	None
HOXA9	0.212674	0.0300425	0.166594	0.992016	1	FALSE	FALSE	0.00986757	None
ANAPC13	0.213188	0.0352934	0.190929	0.937428	1	FALSE	FALSE	0.00986501	None
ST6GALNAC4	0.213403	0.0345115	0.18781	0.947219	1	FALSE	FALSE	0.00986244	None
ZMYM2	0.213414	0.34217	1	0.175222	0.354614	FALSE	FALSE	0.00985989	None
EPHB2	0.213427	0.980053	1	0.0700696	0.16825	FALSE	FALSE	0.00985733	None
G3BP1	0.213628	0.028811	0.161042	0.999983	1	FALSE	FALSE	0.00985477	None
UTP14A	0.213751	0.701222	1	0.0943504	0.214604	FALSE	FALSE	0.00985222	None
VRK3	0.213806	0.999869	1	0.0689959	0.16589	FALSE	FALSE	0.00984966	None
TOLLIP	0.214051	0.754559	1	0.0886234	0.203898	FALSE	FALSE	0.00984711	None
NOTCH2	0.214601	1	1	0.0388238	0.102512	FALSE	FALSE	0.00984456	None
CCT8P1	0.214712	0.481151	1	0.131778	0.282813	FALSE	FALSE	0.00984201	None
BCLAF1P2	0.215264	1	1	0.00575684	0.0189921	FALSE	FALSE	0.00983946	None
MED21	0.2155	0.992118	1	0.0701969	0.1685	FALSE	FALSE	0.00983691	None
TPM1	0.215687	0.263777	0.878137	0.221206	0.427337	FALSE	FALSE	0.0100932	None
PBK	0.215793	0.898312	1	0.0767908	0.181118	FALSE	FALSE	0.0100906	None
SLC9A7	0.216509	0.814968	1	0.0840501	0.194927	FALSE	FALSE	0.0100879	None
NCBP1	0.21663	0.0293866	0.163821	1	1	FALSE	FALSE	0.0100853	None
SDCCAG8	0.216962	0.0294623	0.164118	0.999997	1	FALSE	FALSE	0.0100827	None
C2CD2	0.216963	0.342171	1	0.178894	0.361046	FALSE	FALSE	0.0100801	None
RESF1	0.218006	0.975519	1	0.0723442	0.172635	FALSE	FALSE	0.0100775	None
BDNF-AS	0.218204	0.981573	1	0.0720343	0.17212	FALSE	FALSE	0.0100749	None
CFAP20	0.218875	0.67044	1	0.101199	0.227464	FALSE	FALSE	0.0100723	None
TP53I3	0.219492	0.636722	1	0.106257	0.237004	FALSE	FALSE	0.0103279	None
MMP15	0.21951	0.997244	1	0.0715887	0.171279	FALSE	FALSE	0.0103252	None
SGO2	0.219612	0.219726	0.776741	0.263294	0.48827	FALSE	FALSE	0.0103226	None
ENTR1	0.219726	0.120915	0.499749	0.425648	0.702434	FALSE	FALSE	0.0103199	None
FARP1	0.220414	0.638997	1	0.106503	0.237409	FALSE	FALSE	0.0103173	None
NADSYN1	0.220552	0.999917	1	0.0718652	0.171828	FALSE	FALSE	0.0103146	None
AL592183.1	0.220833	0.998625	1	0.0720684	0.172145	FALSE	FALSE	0.0103119	None
SNRNP48	0.220955	0.588664	1	0.114767	0.252986	FALSE	FALSE	0.0103093	None
LIMS1	0.221477	0.0352596	0.190887	0.960266	1	FALSE	FALSE	0.0103066	None
ACIN1	0.2217	1	1	0.0672305	0.162071	FALSE	FALSE	0.010304	None
SFT2D2	0.222332	0.198466	0.721105	0.29058	0.528419	FALSE	FALSE	0.0103013	None
TRIAP1	0.222552	0.386718	1	0.166439	0.339942	FALSE	FALSE	0.0102987	None
CANT1	0.222603	0.859092	1	0.0831956	0.193295	FALSE	FALSE	0.010296	None
CKMT1B	0.223244	1	1	0.0730163	0.174068	FALSE	FALSE	0.0102934	None
TBC1D1	0.223332	1	1	0.0675077	0.162686	FALSE	FALSE	0.0102907	None
TRABD	0.223613	0.483523	1	0.138224	0.293546	FALSE	FALSE	0.0102881	None
ATP2C1	0.224885	0.101722	0.439972	0.498802	0.788001	FALSE	FALSE	0.0102854	None
CENPA	0.224984	0.99819	1	0.0738857	0.175836	FALSE	FALSE	0.0102828	None
C8orf82	0.225788	1	1	0.0730458	0.174082	FALSE	FALSE	0.0102801	None
PIGS	0.22588	1	1	0.0739668	0.175876	FALSE	FALSE	0.0102775	None
DDRGK1	0.226032	0.920478	1	0.0798648	0.186982	FALSE	FALSE	0.0102749	None
AC004941.2	0.226367	0.962544	1	0.0769214	0.181309	FALSE	FALSE	0.0102722	None
EIF4G3	0.22666	0.2225	0.78126	0.270866	0.498644	FALSE	FALSE	0.0102696	None
PPP1R13L	0.226734	0.745732	1	0.0965191	0.218761	FALSE	FALSE	0.0102669	None
FRG1BP	0.227396	1	1	0.074791	0.177431	FALSE	FALSE	0.0102643	None
POR	0.22782	0.982372	1	0.0761859	0.179897	FALSE	FALSE	0.0102617	None
C1GALT1C1	0.227926	0.999097	1	0.0751021	0.177939	FALSE	FALSE	0.010259	None
TSNAX	0.228264	0.776718	1	0.0939543	0.213942	FALSE	FALSE	0.0102564	None
TPST2	0.228843	0.492873	1	0.140057	0.29655	FALSE	FALSE	0.0102538	None
PMPCA	0.229264	0.776384	1	0.0945297	0.214918	FALSE	FALSE	0.0102512	None
COPS4	0.229516	0.113047	0.476312	0.471197	0.755609	FALSE	FALSE	0.0102485	None
ENTPD4	0.229763	0.442926	1	0.154332	0.320314	FALSE	FALSE	0.0102459	None
SCO1	0.22981	0.51065	1	0.136579	0.290898	FALSE	FALSE	0.0102433	None
CNOT9	0.230791	0.522429	1	0.134653	0.287465	FALSE	FALSE	0.0102407	None
CAB39L	0.231413	0.4949	1	0.141583	0.299117	FALSE	FALSE	0.010238	None
MAPK3	0.231494	1	1	0.0718506	0.171828	FALSE	FALSE	0.0102354	None
CCNY	0.231552	0.0360716	0.194134	0.97567	1	FALSE	FALSE	0.0102328	None
MTCH1	0.231749	0.0324905	0.178351	1	1	FALSE	FALSE	0.0102302	None
AC026412.1	0.231948	0.633644	1	0.114635	0.252772	FALSE	FALSE	0.0102276	None
HSPA14	0.231993	0.430175	1	0.160213	0.329713	FALSE	FALSE	0.0102249	None
EEF1A2	0.232001	0.257731	0.864701	0.246862	0.46427	FALSE	FALSE	0.0102223	None
PIN4	0.232567	0.0940265	0.414508	0.54892	0.838885	FALSE	FALSE	0.0102197	None
WDR48	0.232726	0.999795	1	0.0771515	0.181735	FALSE	FALSE	0.0102171	None
MTRES1	0.232858	0.644204	1	0.113575	0.250886	FALSE	FALSE	0.0102145	None
ITCH	0.233048	0.999369	1	0.0773218	0.182077	FALSE	FALSE	0.0102119	None
FHIT	0.233103	0.80932	1	0.0931506	0.21231	FALSE	FALSE	0.0102093	None
CEBPZ	0.233162	0.159949	0.621277	0.36619	0.627098	FALSE	FALSE	0.0102067	None
ISG20L2	0.233182	0.176959	0.669917	0.3378	0.589856	FALSE	FALSE	0.0102041	None
PPP1R11	0.233335	0.137343	0.553152	0.413272	0.687908	FALSE	FALSE	0.0102015	None
PALM3	0.233506	0.932627	1	0.0824042	0.191822	FALSE	FALSE	0.0101989	None
IMMP1L	0.233734	0.433528	1	0.160683	0.3304	FALSE	FALSE	0.0101963	None
VPS13B-DT	0.233925	0.995672	1	0.0779624	0.183291	FALSE	FALSE	0.0101937	None
TLCD4	0.233954	0.92687	1	0.0830657	0.193116	FALSE	FALSE	0.0101911	None
WDR12	0.234532	0.767547	1	0.0983708	0.222063	FALSE	FALSE	0.0101885	None
VTI1B	0.235489	0.0754263	0.354771	0.65112	0.944337	FALSE	FALSE	0.0101859	None
AASDHPPT	0.235667	0.0351048	0.190331	0.991268	1	FALSE	FALSE	0.0101833	None
AGPS	0.235989	0.487969	1	0.146976	0.307929	FALSE	FALSE	0.0104352	None
ALG3	0.236083	0.797922	1	0.0959062	0.217506	FALSE	FALSE	0.0104326	None
RNF41	0.236636	0.36685	1	0.188185	0.376266	FALSE	FALSE	0.0104299	None
MAPK1IP1L	0.237599	0.463447	1	0.154983	0.321555	FALSE	FALSE	0.0111902	None
HBG2	0.238068	0.681689	1	0.111282	0.246417	FALSE	FALSE	0.0111874	None
CSNK1D	0.238151	0.365442	1	0.190337	0.379843	FALSE	FALSE	0.0111845	None
SLC8B1	0.238515	0.891333	1	0.0881988	0.203049	FALSE	FALSE	0.0111817	None
SKP2	0.238646	0.316761	0.986166	0.215288	0.41778	FALSE	FALSE	0.0111789	None
BRCA1	0.238677	0.953585	1	0.0831793	0.193295	FALSE	FALSE	0.011176	None
STARD10	0.238749	0.483189	1	0.150465	0.314249	FALSE	FALSE	0.0111732	None
ALDH6A1	0.239024	0.979298	1	0.0814056	0.190042	FALSE	FALSE	0.0111703	None
EMC10	0.239038	0.0448531	0.23217	0.907286	1	FALSE	FALSE	0.0111675	None
WDR5	0.239103	0.0340448	0.185408	1	1	FALSE	FALSE	0.0111647	None
HSF1	0.239154	0.275942	0.901805	0.242236	0.457453	FALSE	FALSE	0.0111618	None
OXSR1	0.239585	0.681601	1	0.112224	0.248156	FALSE	FALSE	0.011159	None
HSPD1P4	0.239708	1	1	0.0761993	0.179897	FALSE	FALSE	0.0111562	None
AKR7A2	0.239813	0.313562	0.982001	0.218468	0.422838	FALSE	FALSE	0.0111534	None
UEVLD	0.240012	0.834498	1	0.0942343	0.214446	FALSE	FALSE	0.0111505	None
SLC17A9	0.24007	0.434185	1	0.166076	0.339484	FALSE	FALSE	0.0111477	None
SCRIB	0.240196	1	1	0.0804361	0.188079	FALSE	FALSE	0.0111449	None
UBE2J2	0.240365	0.243451	0.833225	0.270391	0.49802	FALSE	FALSE	0.0111421	None
BLCAP	0.240705	0.0351983	0.190696	0.99737	1	FALSE	FALSE	0.0111392	None
STX4	0.240714	0.937228	1	0.0854147	0.197673	FALSE	FALSE	0.0111364	None
UBE2G1	0.240994	0.884536	1	0.0900176	0.206391	FALSE	FALSE	0.0111336	None
DDX42	0.241542	0.0752226	0.354268	0.669644	0.961799	FALSE	FALSE	0.0113838	None
SRM	0.242045	1	1	0.0801463	0.187521	FALSE	FALSE	0.0113809	None
SGK3	0.242244	0.989221	1	0.0821307	0.191307	FALSE	FALSE	0.011378	None
CCDC88A	0.24234	0.983227	1	0.0826158	0.192253	FALSE	FALSE	0.0113751	None
ELP5	0.242603	0.96386	1	0.0841994	0.195193	FALSE	FALSE	0.0113723	None
LZIC	0.242633	0.0364087	0.194825	0.992998	1	FALSE	FALSE	0.0113694	None
MTRF1L	0.243622	0.0350188	0.190005	1	1	FALSE	FALSE	0.0113665	None
TBC1D32	0.243734	0.415896	1	0.175666	0.355315	FALSE	FALSE	0.0113636	None
LRSAM1	0.243796	0.910769	1	0.0890862	0.204687	FALSE	FALSE	0.0113608	None
UBA5	0.244294	0.253846	0.857169	0.266542	0.492419	FALSE	FALSE	0.0113579	None
NKAPD1	0.24433	0.696951	1	0.112936	0.249626	FALSE	FALSE	0.011355	None
POLR3D	0.244479	0.093864	0.414462	0.58047	0.870705	FALSE	FALSE	0.0113522	None
RUSC1	0.245465	0.0356653	0.192514	0.999568	1	FALSE	FALSE	0.0113493	None
PABPC1L	0.245541	0.99999	1	0.0828254	0.19268	FALSE	FALSE	0.0113464	None
SYNE4	0.245755	0.0355074	0.191945	0.999986	1	FALSE	FALSE	0.0113436	None
EIF2B1	0.247516	0.0905449	0.405539	0.60367	0.896497	FALSE	FALSE	0.0118448	None
JMJD6	0.247547	0.0358739	0.193354	1	1	FALSE	FALSE	0.0118418	None
CKAP2	0.247728	0.999096	1	0.0838762	0.194629	FALSE	FALSE	0.0118388	None
GOSR1	0.247918	0.0377315	0.20085	0.992259	1	FALSE	FALSE	0.0118358	None
YIPF4	0.248215	0.852877	1	0.0966524	0.21893	FALSE	FALSE	0.0120846	None
YKT6	0.248974	0.249373	0.845642	0.276926	0.507373	FALSE	FALSE	0.0120816	None
STAG2	0.249227	0.0491506	0.249817	0.894297	1	FALSE	FALSE	0.0120785	None
PGAP2	0.24929	0.0362562	0.194555	1	1	FALSE	FALSE	0.0120755	None
ARL5B	0.249296	0.319182	0.99128	0.226045	0.434163	FALSE	FALSE	0.0120724	None
YWHAG	0.249432	0.0387428	0.205051	0.987881	1	FALSE	FALSE	0.0120694	None
MEF2A	0.249577	0.724827	1	0.112237	0.248156	FALSE	FALSE	0.0120664	None
LNCAROD	0.250132	0.973211	1	0.0869509	0.200681	FALSE	FALSE	0.0123147	None
UBE2S	0.250276	0.981994	1	0.0863321	0.199505	FALSE	FALSE	0.0123116	None
LINC01234	0.250325	1	1	0.0849434	0.196793	FALSE	FALSE	0.0123085	None
RITA1	0.250669	0.589808	1	0.134996	0.287945	FALSE	FALSE	0.0123054	None
HYAL2	0.250751	0.99535	1	0.0855267	0.197831	FALSE	FALSE	0.0123023	None
EIF4BP3	0.250777	0.9988	1	0.0852778	0.197443	FALSE	FALSE	0.0122992	None
ARL15	0.250938	0.954697	1	0.0888137	0.204167	FALSE	FALSE	0.0122961	None
VPS8	0.252098	0.999972	1	0.0857894	0.198376	FALSE	FALSE	0.0125439	None
PROM1	0.252752	0.296852	0.946872	0.244346	0.460605	FALSE	FALSE	0.0125408	None
MYCBP	0.252821	0.0370369	0.19744	1	1	FALSE	FALSE	0.0125376	None
F12	0.252951	0.167896	0.645293	0.388352	0.656135	FALSE	FALSE	0.0125345	None
SERPINB9	0.253282	0.603969	1	0.134065	0.286376	FALSE	FALSE	0.0125313	None
FNBP1	0.25375	0.993017	1	0.0870751	0.200905	FALSE	FALSE	0.0127788	None
AL354714.2	0.254033	0.988148	1	0.0875834	0.201823	FALSE	FALSE	0.0127756	None
RAB35	0.254886	0.903229	1	0.0952071	0.216256	FALSE	FALSE	0.0130228	None
AP006621.3	0.255095	0.268751	0.889031	0.268396	0.49522	FALSE	FALSE	0.0132699	None
EAF1	0.255247	0.485629	1	0.163353	0.334481	FALSE	FALSE	0.0135169	None
STX17	0.255283	0.965249	1	0.0899975	0.206391	FALSE	FALSE	0.0135135	None
GGA3	0.255318	0.316018	0.986072	0.234925	0.447042	FALSE	FALSE	0.0135101	None
CSRP1	0.255503	0.0435626	0.226451	0.961428	1	FALSE	FALSE	0.0135068	None
MBNL1	0.255786	0.204809	0.73901	0.335997	0.588195	FALSE	FALSE	0.0135034	None
NCKAP1	0.255994	0.946707	1	0.0918864	0.210083	FALSE	FALSE	0.0135	None
DYNLL2	0.256391	0.970453	1	0.0900928	0.206499	FALSE	FALSE	0.0134966	None
LPGAT1	0.256871	0.857427	1	0.100686	0.226381	FALSE	FALSE	0.0137431	None
EPHA2	0.257041	0.38509	1	0.200743	0.395574	FALSE	FALSE	0.0137397	None
SFR1	0.257168	0.686743	1	0.122377	0.266547	FALSE	FALSE	0.0137363	None
PPP1R12A	0.257436	0.150942	0.596427	0.430962	0.707373	FALSE	FALSE	0.0137328	None
MCM8	0.257821	1	1	0.088322	0.203268	FALSE	FALSE	0.0137294	None
RPL21P93	0.257897	0.995051	1	0.0888241	0.204167	FALSE	FALSE	0.013726	None
SNAPC3	0.25799	0.808386	1	0.106623	0.23754	FALSE	FALSE	0.0137226	None
C9orf116	0.258055	0.169876	0.650851	0.394093	0.662467	FALSE	FALSE	0.0137191	None
SIRT2	0.258355	0.967054	1	0.0912988	0.208936	FALSE	FALSE	0.0137157	None
DHRS3	0.258948	0.749038	1	0.114518	0.252608	FALSE	FALSE	0.0137123	None
RABL6	0.259016	0.0384228	0.203936	1	1	FALSE	FALSE	0.0137089	None
EBLN3P	0.259313	0.989286	1	0.0899367	0.206335	FALSE	FALSE	0.0139546	None
PDCD2L	0.259362	0.475602	1	0.169781	0.34513	FALSE	FALSE	0.0139512	None
POLG2	0.259586	0.220905	0.779187	0.321885	0.571385	FALSE	FALSE	0.0139477	None
TUBE1	0.260124	0.0423334	0.221004	0.980638	1	FALSE	FALSE	0.0139442	None
GET3	0.260139	0.99927	1	0.0895263	0.205458	FALSE	FALSE	0.0139408	None
ARIH1	0.260209	0.038695	0.205051	1	1	FALSE	FALSE	0.0139373	None
RPS4XP16	0.260473	0.967911	1	0.0922303	0.210804	FALSE	FALSE	0.0141826	None
TCF12	0.261336	0.159745	0.620814	0.419801	0.696399	FALSE	FALSE	0.0141791	None
OSBPL9	0.261903	0.999923	1	0.0902897	0.206821	FALSE	FALSE	0.0141756	None
STIM1	0.262473	0.818264	1	0.107946	0.240121	FALSE	FALSE	0.0141721	None
GLS	0.262656	0.449088	1	0.181224	0.364541	FALSE	FALSE	0.0141685	None
NDUFS1	0.262985	0.273022	0.894662	0.275247	0.504804	FALSE	FALSE	0.014165	None
DPY19L1	0.263009	0.999976	1	0.0907978	0.207855	FALSE	FALSE	0.0141615	None
NUP35	0.263091	0.220951	0.779187	0.327193	0.577762	FALSE	FALSE	0.014158	None
ATP6AP1L	0.263162	0.337338	1	0.231195	0.441338	FALSE	FALSE	0.0141545	None
WDFY1	0.263212	0.927371	1	0.0971115	0.219831	FALSE	FALSE	0.0141509	None
SAMM50	0.263439	0.0490109	0.249628	0.932917	1	FALSE	FALSE	0.0141474	None
POT1	0.264218	0.89888	1	0.100315	0.225825	FALSE	FALSE	0.0141439	None
GALNT6	0.264398	0.615569	1	0.139543	0.295831	FALSE	FALSE	0.0141404	None
C12orf65	0.264697	0.0814138	0.375448	0.697246	0.986927	FALSE	FALSE	0.0141369	None
VPS53	0.264877	0.938102	1	0.0969528	0.21954	FALSE	FALSE	0.0141334	None
MICAL1	0.264907	0.756221	1	0.117055	0.256714	FALSE	FALSE	0.0141299	None
NPTXR	0.265224	0.989598	1	0.0926723	0.211552	FALSE	FALSE	0.0141264	None
DPH5	0.265379	0.993151	1	0.0924537	0.211182	FALSE	FALSE	0.0141229	None
ELOA	0.265704	1	1	0.0193673	0.0558125	FALSE	FALSE	0.0141194	None
POLE2	0.266124	0.179649	0.676398	0.391327	0.659245	FALSE	FALSE	0.0141159	None
TMEM138	0.266132	0.974526	1	0.0943625	0.214604	FALSE	FALSE	0.0141124	None
FAM117B	0.266356	0.611101	1	0.141796	0.29944	FALSE	FALSE	0.0141089	None
SLC30A3	0.26642	0.969117	1	0.0949623	0.215767	FALSE	FALSE	0.0141054	None
PRKAR2B	0.266548	0.98123	1	0.0939932	0.213964	FALSE	FALSE	0.0141019	None
ARPP19	0.266633	0.0934894	0.414332	0.63921	0.931899	FALSE	FALSE	0.0140984	None
FAM83H	0.26689	0.998783	1	0.0927005	0.211552	FALSE	FALSE	0.014095	None
RPL35AP21	0.266944	0.655981	1	0.133771	0.285832	FALSE	FALSE	0.0140915	None
SNAPC2	0.267394	0.969214	1	0.095421	0.216675	FALSE	FALSE	0.014088	None
SETD2	0.267746	0.77048	1	0.116815	0.256264	FALSE	FALSE	0.0140845	None
RNF44	0.267771	0.512273	1	0.166122	0.339484	FALSE	FALSE	0.014081	None
PABPC4	0.268304	0.396453	1	0.206997	0.404589	FALSE	FALSE	0.0143245	None
EMC8	0.270894	0.66534	1	0.134741	0.287569	FALSE	FALSE	0.014321	None
TSPAN33	0.270922	0.856258	1	0.108241	0.240703	FALSE	FALSE	0.0143175	None
EEF1A1P13	0.271088	0.789681	1	0.116249	0.255481	FALSE	FALSE	0.0143139	None
VPS41	0.271337	0.0412586	0.216164	1	1	FALSE	FALSE	0.0143104	None
TINF2	0.271964	0.773664	1	0.11885	0.260182	FALSE	FALSE	0.0143069	None
MLX	0.272475	0.977162	1	0.0971713	0.219898	FALSE	FALSE	0.0143033	None
RIOX2	0.272807	0.0415995	0.217794	1	1	FALSE	FALSE	0.0142998	None
PMF1	0.273026	0.0416973	0.217994	0.999972	1	FALSE	FALSE	0.0142963	None
ACO2	0.273119	0.998722	1	0.0956326	0.21702	FALSE	FALSE	0.0142928	None
SLC9A3R2	0.274283	0.78041	1	0.119303	0.26094	FALSE	FALSE	0.0142892	None
DOCK1	0.274677	0.645075	1	0.140957	0.298137	FALSE	FALSE	0.0142857	None
TPRG1L	0.274948	0.434923	1	0.19761	0.391049	FALSE	FALSE	0.0142822	None
AC026271.1	0.275162	0.27106	0.892937	0.293084	0.531567	FALSE	FALSE	0.0145249	None
COG7	0.275367	0.401857	1	0.211643	0.41158	FALSE	FALSE	0.0145213	None
PRR14L	0.275648	0.646868	1	0.141281	0.298563	FALSE	FALSE	0.0145177	None
DENND5B	0.276461	0.172435	0.657084	0.423023	0.699365	FALSE	FALSE	0.0145141	None
NAAA	0.276672	0.999311	1	0.0972663	0.220045	FALSE	FALSE	0.0145106	None
LRRC42	0.277076	0.0873126	0.395666	0.697353	0.986927	FALSE	FALSE	0.014507	None
WDHD1	0.277593	0.370289	1	0.229031	0.438402	FALSE	FALSE	0.0145034	None
NACA2	0.277998	0.0563461	0.280733	0.90805	1	FALSE	FALSE	0.0144999	None
ALDH9A1	0.278367	0.0429163	0.223709	0.999999	1	FALSE	FALSE	0.014742	None
SGPP1	0.278595	0.398344	1	0.216452	0.419706	FALSE	FALSE	0.0147384	None
CCDC12	0.278827	0.172671	0.657084	0.426913	0.703728	FALSE	FALSE	0.0147348	None
MAP4K4	0.27947	0.287136	0.928432	0.285126	0.520572	FALSE	FALSE	0.0147312	None
OMA1	0.279758	0.622028	1	0.149024	0.311596	FALSE	FALSE	0.0147275	None
IRF6	0.279825	0.707957	1	0.133337	0.285153	FALSE	FALSE	0.0147239	None
UQCRBP1	0.280043	0.911506	1	0.107157	0.238512	FALSE	FALSE	0.0147203	None
SPPL2B	0.280779	0.923805	1	0.106286	0.237004	FALSE	FALSE	0.0152073	None
SOAT1	0.280916	0.988067	1	0.10028	0.225825	FALSE	FALSE	0.0152035	None
ACYP2	0.280927	0.570647	1	0.16135	0.331324	FALSE	FALSE	0.0151998	None
MYO5C	0.281004	0.989195	1	0.100222	0.225825	FALSE	FALSE	0.0151961	None
PRC1	0.281374	0.483351	1	0.186254	0.373019	FALSE	FALSE	0.0151924	None
RPS6KC1	0.281655	0.881631	1	0.111177	0.246409	FALSE	FALSE	0.0151886	None
PLEKHM2	0.282058	0.790767	1	0.122448	0.266623	FALSE	FALSE	0.0151849	None
PARG	0.282317	0.506607	1	0.179757	0.362288	FALSE	FALSE	0.0151812	None
ZNF207	0.283355	0.045151	0.233546	0.997347	1	FALSE	FALSE	0.0151775	None
SNRNP70	0.283376	1	1	0.100379	0.225899	FALSE	FALSE	0.0151738	None
DAG1	0.283602	0.172531	0.657084	0.435963	0.71334	FALSE	FALSE	0.0151701	None
PPIHP1	0.284131	0.212989	0.757687	0.370428	0.632721	FALSE	FALSE	0.0151663	None
MAP4K3-DT	0.284345	0.778689	1	0.125448	0.271538	FALSE	FALSE	0.0151626	None
AC116347.1	0.284367	0.329466	1	0.260317	0.48373	FALSE	FALSE	0.0151589	None
CTNND1	0.28462	0.0613857	0.301029	0.885526	1	FALSE	FALSE	0.0151552	None
PCMTD2	0.284699	0.245542	0.837102	0.331418	0.582642	FALSE	FALSE	0.0151515	None
SMARCC2	0.28483	0.044497	0.230816	0.999985	1	FALSE	FALSE	0.0151478	None
MPP7	0.284881	0.449664	1	0.201229	0.395962	FALSE	FALSE	0.0151441	None
COQ8A	0.284893	0.971885	1	0.103697	0.23208	FALSE	FALSE	0.0151404	None
PLXNA3	0.285156	1	1	0.101267	0.227548	FALSE	FALSE	0.0151367	None
GCH1	0.285213	0.803377	1	0.122598	0.266784	FALSE	FALSE	0.015133	None
GNAI1	0.28563	0.0533734	0.267746	0.949058	1	FALSE	FALSE	0.0153734	None
ATIC	0.286352	0.978698	1	0.103782	0.232199	FALSE	FALSE	0.0156136	None
NAA50	0.287038	0.610046	1	0.156798	0.324235	FALSE	FALSE	0.0156098	None
NUDT4	0.287233	0.910758	1	0.110973	0.246106	FALSE	FALSE	0.0158498	None
NDUFAF6	0.288158	0.569798	1	0.167087	0.340981	FALSE	FALSE	0.0158459	None
ABHD2	0.288323	1	1	0.102516	0.229938	FALSE	FALSE	0.0158421	None
MLEC	0.288455	0.455477	1	0.202337	0.397603	FALSE	FALSE	0.0158382	None
NFKB1	0.288891	0.880773	1	0.115151	0.25345	FALSE	FALSE	0.016078	None
DTWD1	0.289067	0.997374	1	0.103397	0.231551	FALSE	FALSE	0.016074	None
ABCD3	0.289238	1	1	0.103239	0.23134	FALSE	FALSE	0.0160701	None
CCDC138	0.289833	0.047027	0.241542	0.996348	1	FALSE	FALSE	0.0160662	None
CCDC88B	0.289845	0.527767	1	0.179745	0.362288	FALSE	FALSE	0.0160623	None
SORT1	0.290811	0.989315	1	0.104989	0.23447	FALSE	FALSE	0.0160584	None
EMP2	0.291245	1	1	0.0792306	0.185735	FALSE	FALSE	0.0160545	None
AP001816.1	0.291661	0.617611	1	0.158489	0.326915	FALSE	FALSE	0.0160506	None
GPD1L	0.291856	0.369842	1	0.244589	0.460825	FALSE	FALSE	0.0160467	None
MTERF3	0.292061	0.249392	0.845642	0.337913	0.589856	FALSE	FALSE	0.0160428	None
MCRIP2	0.29223	0.262081	0.874081	0.324906	0.574834	FALSE	FALSE	0.0160389	None
SDCBP2-AS1	0.292239	1	1	0.104689	0.233896	FALSE	FALSE	0.016035	None
RNF126	0.293016	0.0584361	0.288993	0.927928	1	FALSE	FALSE	0.0160311	None
AGTPBP1	0.293581	0.70988	1	0.141859	0.29944	FALSE	FALSE	0.0160272	None
RETREG2	0.293598	1	1	0.0872874	0.201204	FALSE	FALSE	0.0160233	None
ENAH	0.293615	0.856915	1	0.120554	0.263125	FALSE	FALSE	0.0160194	None
ADD1	0.293666	0.999602	1	0.105438	0.2354	FALSE	FALSE	0.0160155	None
PPARD	0.29406	1	1	0.10559	0.235669	FALSE	FALSE	0.0160116	None
SPEG	0.294581	0.332695	1	0.270191	0.497825	FALSE	FALSE	0.0160078	None
VPS16	0.295611	0.995993	1	0.106728	0.237628	FALSE	FALSE	0.0160039	None
NELFA	0.295706	0.929145	1	0.113446	0.250679	FALSE	FALSE	0.016	None
FLII	0.295813	0.991392	1	0.107261	0.238669	FALSE	FALSE	0.0159961	None
ZC3H13	0.29595	0.0688876	0.331041	0.859863	1	FALSE	FALSE	0.0159922	None
GNB5	0.29604	1	1	0.102749	0.230383	FALSE	FALSE	0.0159884	None
POLR3H	0.296091	0.0472303	0.242246	1	1	FALSE	FALSE	0.0159845	None
PAPSS2	0.296192	0.637023	1	0.157555	0.325249	FALSE	FALSE	0.0159806	None
TMED8	0.296311	0.834201	1	0.124936	0.27067	FALSE	FALSE	0.0159768	None
ABCC2	0.296312	0.048044	0.245564	0.998501	1	FALSE	FALSE	0.0159729	None
RNF130	0.296316	0.669647	1	0.151031	0.315252	FALSE	FALSE	0.015969	None
SUPT5H	0.296514	0.047335	0.242613	1	1	FALSE	FALSE	0.0159652	None
DHRS4	0.2966	0.980368	1	0.108706	0.241618	FALSE	FALSE	0.0159613	None
POLR3G	0.296601	0.599559	1	0.166247	0.339646	FALSE	FALSE	0.0159574	None
GDAP1	0.297319	0.178412	0.673325	0.449618	0.73143	FALSE	FALSE	0.0159536	None
OGFOD1	0.297418	0.184766	0.690089	0.437825	0.715695	FALSE	FALSE	0.0159497	None
PGP	0.297497	0.384147	1	0.242954	0.458454	FALSE	FALSE	0.0159459	None
RPL5P4	0.297721	0.0477536	0.244586	0.999909	1	FALSE	FALSE	0.015942	None
AVL9	0.297848	0.909086	1	0.116764	0.256264	FALSE	FALSE	0.0159382	None
KCTD9	0.298289	0.863657	1	0.12233	0.266524	FALSE	FALSE	0.0159343	None
CCNG2	0.298329	0.910944	1	0.116813	0.256264	FALSE	FALSE	0.0159305	None
KIAA1324L	0.29846	0.973324	1	0.110329	0.244753	FALSE	FALSE	0.0159266	None
SMN1	0.298678	0.0481984	0.246109	0.999589	1	FALSE	FALSE	0.0159228	None
ULK1	0.299548	0.875144	1	0.121629	0.265392	FALSE	FALSE	0.015919	None
KIFAP3	0.299655	0.996085	1	0.108718	0.241618	FALSE	FALSE	0.0161563	None
MIA2	0.299739	0.990576	1	0.109288	0.242663	FALSE	FALSE	0.0161524	None
TMEM11	0.299971	0.820806	1	0.128828	0.277295	FALSE	FALSE	0.0161485	None
ERI1	0.30115	1	1	0.109037	0.242252	FALSE	FALSE	0.0163855	None
MFN1	0.301217	0.994941	1	0.109604	0.243291	FALSE	FALSE	0.0163816	None
IFRD1	0.301913	0.499381	1	0.198813	0.392687	FALSE	FALSE	0.0163776	None
TLE5	0.303033	1	1	0.109161	0.242455	FALSE	FALSE	0.0163737	None
TBC1D19	0.303053	0.409251	1	0.236114	0.448337	FALSE	FALSE	0.0163698	None
CHCHD10	0.303671	0.049135	0.249817	1	1	FALSE	FALSE	0.0163658	None
AC068633.1	0.304049	0.414944	1	0.234416	0.446374	FALSE	FALSE	0.0163619	None
ATAD3B	0.304534	0.731262	1	0.145281	0.305165	FALSE	FALSE	0.016358	None
ZPR1	0.30528	0.0495919	0.251711	0.99998	1	FALSE	FALSE	0.016354	None
AP2A1	0.305534	0.894986	1	0.122544	0.266752	FALSE	FALSE	0.0163501	None
DLEU2	0.305751	0.355791	1	0.268238	0.495165	FALSE	FALSE	0.0163462	None
HNRNPL	0.30578	0.0516105	0.260024	0.994505	1	FALSE	FALSE	0.0163422	None
ZDHHC16	0.305857	0.0501802	0.254344	0.999283	1	FALSE	FALSE	0.0165786	None
THOC3	0.306654	0.926006	1	0.119567	0.261439	FALSE	FALSE	0.0165746	None
NR2F1-AS1	0.30697	0.874964	1	0.125776	0.271926	FALSE	FALSE	0.0165706	None
SLC25A5	0.307685	1	1	2.2504e-09	1.56757e-08	FALSE	TRUE	0.0165666	trough
ZNF480	0.308626	0.966392	1	0.116225	0.255481	FALSE	FALSE	0.0165627	None
GAS6	0.308726	0.908691	1	0.122668	0.266784	FALSE	FALSE	0.0167987	None
SON	0.309357	1	1	0.00443898	0.01501	FALSE	FALSE	0.0167946	None
CDS1	0.309589	0.320164	0.992238	0.297225	0.53743	FALSE	FALSE	0.0167906	None
TACC1	0.309932	1	1	0.102519	0.229938	FALSE	FALSE	0.0167866	None
IL27RA	0.310004	1	1	0.0480544	0.122421	FALSE	FALSE	0.0167825	None
USP36	0.310086	0.237485	0.820393	0.378682	0.643833	FALSE	FALSE	0.0167785	None
ATF1	0.310283	0.323773	0.999389	0.295369	0.53469	FALSE	FALSE	0.0167745	None
RIOK1	0.310449	0.0526166	0.264312	0.995447	1	FALSE	FALSE	0.0167705	None
MAT2B	0.310632	0.276669	0.902969	0.335982	0.588195	FALSE	FALSE	0.0167665	None
DOCK6	0.311276	0.411801	1	0.243285	0.458818	FALSE	FALSE	0.0167625	None
CHMP4B	0.31136	0.0513102	0.258816	0.999818	1	FALSE	FALSE	0.0167584	None
COPS5	0.311526	0.327542	1	0.294104	0.532576	FALSE	FALSE	0.0167544	None
NUP54	0.311754	0.550425	1	0.191095	0.381045	FALSE	FALSE	0.0167504	None
PSMD12P	0.312249	0.111363	0.472108	0.671104	0.96282	FALSE	FALSE	0.0167464	None
ULBP3	0.312394	0.633822	1	0.169971	0.345325	FALSE	FALSE	0.0167424	None
ATP1B1	0.312657	0.0632369	0.308343	0.937618	1	FALSE	FALSE	0.0167384	None
XYLB	0.313074	1	1	0.115025	0.253248	FALSE	FALSE	0.0167344	None
SMURF2	0.313923	0.389162	1	0.257809	0.480533	FALSE	FALSE	0.0169694	None
FKBP14	0.314288	0.051873	0.261114	1	1	FALSE	FALSE	0.0172043	None
NFKB2	0.314704	0.856447	1	0.13256	0.283958	FALSE	FALSE	0.0174391	None
METTL15	0.314811	0.481507	1	0.216704	0.419887	FALSE	FALSE	0.0174349	None
SPPL3	0.314975	0.89707	1	0.127498	0.274998	FALSE	FALSE	0.0174308	None
SENP5	0.315116	0.271144	0.892937	0.347729	0.602389	FALSE	FALSE	0.0174266	None
DYM	0.315462	0.997151	1	0.116557	0.256006	FALSE	FALSE	0.0174224	None
SAMD4B	0.315473	0.939421	1	0.122764	0.266834	FALSE	FALSE	0.0174183	None
BMP4	0.315523	0.912939	1	0.125875	0.272059	FALSE	FALSE	0.0174141	None
ITGB5	0.315796	0.504567	1	0.20922	0.407845	FALSE	FALSE	0.01741	None
PNP	0.315974	0.999049	1	0.116625	0.256078	FALSE	FALSE	0.0176443	None
AL590762.3	0.31639	0.687285	1	0.161359	0.331324	FALSE	FALSE	0.01764	None
SGCE	0.316584	0.556586	1	0.193241	0.384485	FALSE	FALSE	0.0176358	None
PEX19	0.317109	0.979628	1	0.119221	0.260838	FALSE	FALSE	0.0176316	None
ELK4	0.318688	1	1	0.100675	0.226381	FALSE	FALSE	0.0176274	None
MCPH1	0.31903	0.0557645	0.278214	0.99217	1	FALSE	FALSE	0.0176232	None
ACTL6A	0.319456	0.331837	1	0.300597	0.542321	FALSE	FALSE	0.0178571	None
TRNT1	0.319456	0.244749	0.836103	0.383804	0.650102	FALSE	FALSE	0.0178529	None
PISD	0.319706	0.156709	0.612727	0.540469	0.829937	FALSE	FALSE	0.0178486	None
TNRC6B	0.319749	0.982692	1	0.120265	0.26269	FALSE	FALSE	0.0178444	None
SETD5	0.320093	0.733631	1	0.155018	0.321555	FALSE	FALSE	0.0178402	None
PSMD5	0.320283	0.504375	1	0.213262	0.4144	FALSE	FALSE	0.0178359	None
GEMIN5	0.320317	0.986126	1	0.120196	0.262656	FALSE	FALSE	0.0180694	None
LCOR	0.320349	0.695322	1	0.162482	0.333256	FALSE	FALSE	0.0180651	None
MTMR2	0.320373	0.623131	1	0.178424	0.360196	FALSE	FALSE	0.0180608	None
SAMD12	0.320442	0.316778	0.986166	0.313406	0.559968	FALSE	FALSE	0.0180565	None
GPD2	0.320831	0.774	1	0.148515	0.31071	FALSE	FALSE	0.0180523	None
MTERF1	0.32292	0.949844	1	0.125566	0.271631	FALSE	FALSE	0.0182854	None
DRG2	0.322978	0.841239	1	0.139503	0.295831	FALSE	FALSE	0.0182811	None
PCGF3	0.323026	1	1	0.106688	0.237611	FALSE	FALSE	0.0182768	None
COPS7A	0.323195	0.0740625	0.350384	0.891031	1	FALSE	FALSE	0.0182724	None
IL6ST	0.323703	1	1	0.120476	0.263033	FALSE	FALSE	0.0182681	None
PCED1A	0.323813	0.185691	0.690817	0.483336	0.768337	FALSE	FALSE	0.0182638	None
DDX49	0.324157	0.103505	0.445579	0.733063	1	FALSE	FALSE	0.0182594	None
ACTBP2	0.324391	0.19093	0.703863	0.474255	0.75885	FALSE	FALSE	0.0182551	None
SP100	0.325047	0.986256	1	0.122642	0.266784	FALSE	FALSE	0.0184878	None
MYO9B	0.325216	0.791617	1	0.148401	0.31056	FALSE	FALSE	0.0184834	None
DLAT	0.325374	0.62878	1	0.18081	0.36391	FALSE	FALSE	0.018479	None
SUPT20H	0.326084	0.483745	1	0.226215	0.434375	FALSE	FALSE	0.0184747	None
PTGES3P3	0.326184	0.973221	1	0.124667	0.270325	FALSE	FALSE	0.0184703	None
PTMAP10	0.32619	0.976802	1	0.124273	0.269634	FALSE	FALSE	0.0184659	None
TMEM132A	0.326569	1	1	0.12185	0.265716	FALSE	FALSE	0.0184615	None
ZBTB25	0.326993	0.950752	1	0.127654	0.275254	FALSE	FALSE	0.0184572	None
PECR	0.327011	0.648695	1	0.177283	0.358288	FALSE	FALSE	0.0184528	None
GLT8D1	0.327299	0.811832	1	0.146496	0.3071	FALSE	FALSE	0.0184484	None
PCCA	0.327554	0.832322	1	0.14354	0.302115	FALSE	FALSE	0.0184441	None
AAAS	0.32835	0.999605	1	0.122929	0.267113	FALSE	FALSE	0.0184397	None
RBM33	0.328379	0.686299	1	0.169936	0.345325	FALSE	FALSE	0.0184354	None
SYT7	0.328705	0.466161	1	0.23582	0.44823	FALSE	FALSE	0.018431	None
C5orf15	0.328797	0.991053	1	0.124083	0.26938	FALSE	FALSE	0.0184266	None
TMUB2	0.329244	1	1	0.123291	0.267819	FALSE	FALSE	0.0184223	None
GIGYF2	0.329336	0.5252	1	0.213975	0.415564	FALSE	FALSE	0.0184179	None
ERICH1	0.329999	0.247015	0.839921	0.396885	0.666241	FALSE	FALSE	0.0184136	None
AC024619.4	0.330129	0.776202	1	0.154066	0.320124	FALSE	FALSE	0.0184093	None
ENC1	0.330973	0.498456	1	0.225049	0.432478	FALSE	FALSE	0.0184049	None
GGA1	0.331114	1	1	0.124171	0.269491	FALSE	FALSE	0.0184006	None
AK4	0.331153	0.996355	1	0.12474	0.270325	FALSE	FALSE	0.0183962	None
FBXO45	0.331548	0.0584328	0.288993	0.995385	1	FALSE	FALSE	0.0183919	None
LRIF1	0.331599	0.627799	1	0.185766	0.372245	FALSE	FALSE	0.0183876	None
MAPKAPK2	0.331752	0.326707	1	0.319682	0.568618	FALSE	FALSE	0.0183832	None
MFSD12	0.331933	0.51823	1	0.218683	0.423023	FALSE	FALSE	0.0183789	None
PACSIN2	0.33221	0.933366	1	0.132584	0.283958	FALSE	FALSE	0.0186101	None
CCDC130	0.332244	0.467347	1	0.238706	0.452069	FALSE	FALSE	0.0186057	None
PHF5A	0.332539	0.996052	1	0.125499	0.271568	FALSE	FALSE	0.0186014	None
GLRX3P2	0.332755	0.0568119	0.282668	1	1	FALSE	FALSE	0.018597	None
NAGA	0.333558	1	1	0.125602	0.271631	FALSE	FALSE	0.0185926	None
BZW2	0.333797	0.715957	1	0.167617	0.341775	FALSE	FALSE	0.0185882	None
EIF4E3	0.333909	0.853861	1	0.144186	0.3033	FALSE	FALSE	0.0185839	None
ATM	0.333923	0.491675	1	0.230364	0.440272	FALSE	FALSE	0.0185795	None
NR1H3	0.333934	0.900064	1	0.137796	0.292807	FALSE	FALSE	0.0185751	None
AC022400.6	0.334172	1	1	0.0720121	0.17212	FALSE	FALSE	0.0185708	None
TFCP2	0.334186	0.483117	1	0.23401	0.445805	FALSE	FALSE	0.0185664	None
DUS1L	0.334435	0.0614077	0.301029	0.986714	1	FALSE	FALSE	0.018562	None
TRAPPC2B	0.3347	0.440009	1	0.253433	0.474314	FALSE	FALSE	0.0187926	None
NOP53	0.335682	0.977448	1	0.129246	0.277785	FALSE	FALSE	0.0187882	None
INTU	0.3368	0.502419	1	0.22886	0.438402	FALSE	FALSE	0.0187838	None
MCUB	0.33699	0.057993	0.287567	0.999996	1	FALSE	FALSE	0.0187793	None
SLC37A4	0.337061	0.997171	1	0.127756	0.275393	FALSE	FALSE	0.0187749	None
CCDC18	0.337501	0.54965	1	0.21286	0.413728	FALSE	FALSE	0.0190052	None
KLHL5	0.337542	1	1	0.116104	0.255316	FALSE	FALSE	0.0190007	None
EDEM2	0.337844	0.786361	1	0.157278	0.324952	FALSE	FALSE	0.0189962	None
PIP5KL1	0.337942	0.864333	1	0.145069	0.304819	FALSE	FALSE	0.0189918	None
WDR3	0.338181	0.584124	1	0.202788	0.398108	FALSE	FALSE	0.0192218	None
VPS37A	0.338366	0.484225	1	0.237485	0.45034	FALSE	FALSE	0.0192172	None
SP140L	0.338595	0.327033	1	0.327996	0.578481	FALSE	FALSE	0.0192127	None
MED31	0.338838	0.0587183	0.289788	0.999816	1	FALSE	FALSE	0.0192082	None
HUWE1	0.338872	1	1	0.126645	0.273561	FALSE	FALSE	0.0192037	None
ISOC1	0.338919	1	1	0.128204	0.276195	FALSE	FALSE	0.0191993	None
BBS7	0.339291	1	1	0.128169	0.276195	FALSE	FALSE	0.0191948	None
EXOC7	0.339315	0.999042	1	0.128739	0.277185	FALSE	FALSE	0.0191903	None
SREBF1	0.339448	0.318554	0.990606	0.336104	0.588242	FALSE	FALSE	0.0191858	None
CCDC43	0.339619	0.0656406	0.317944	0.973742	1	FALSE	FALSE	0.0191813	None
SLC35A2	0.339753	0.771121	1	0.161183	0.331313	FALSE	FALSE	0.0191768	None
CPS1	0.33979	0.91379	1	0.139328	0.295547	FALSE	FALSE	0.0191723	None
NDUFAF1	0.340124	0.9685	1	0.132685	0.284091	FALSE	FALSE	0.0191678	None
EXOC4	0.340146	0.999331	1	0.129146	0.277745	FALSE	FALSE	0.0191634	None
ITGAV	0.340292	0.999982	1	0.129151	0.277745	FALSE	FALSE	0.0191589	None
PSMA2P3	0.340703	0.582781	1	0.205241	0.401801	FALSE	FALSE	0.0191544	None
OFD1	0.340893	0.651931	1	0.186825	0.373855	FALSE	FALSE	0.0191499	None
ZNF704	0.341035	0.82228	1	0.153345	0.319295	FALSE	FALSE	0.0191455	None
NECAP2	0.341138	0.974866	1	0.132484	0.28391	FALSE	FALSE	0.019141	None
FRMD5	0.341199	0.930186	1	0.137998	0.293151	FALSE	FALSE	0.0191365	None
SMCO4	0.341281	0.172021	0.656111	0.544981	0.834963	FALSE	FALSE	0.0191321	None
GNPTG	0.341332	0.316602	0.986166	0.340199	0.592714	FALSE	FALSE	0.0191276	None
SLC38A5	0.341466	0.0589888	0.290927	1	1	FALSE	FALSE	0.0191231	None
PHLDB2	0.341639	0.143018	0.572227	0.623297	0.916204	FALSE	FALSE	0.0191187	None
SQOR	0.342441	0.999417	1	0.130355	0.279841	FALSE	FALSE	0.0191142	None
PHKB	0.342472	0.490748	1	0.238686	0.452069	FALSE	FALSE	0.0191098	None
CEP290	0.342661	0.938808	1	0.137722	0.292807	FALSE	FALSE	0.0191053	None
PCGF5	0.34279	0.858509	1	0.148826	0.31127	FALSE	FALSE	0.0191009	None
TMA16	0.342806	0.152888	0.602491	0.596784	0.888977	FALSE	FALSE	0.0190964	None
CUL9	0.342938	0.553396	1	0.216276	0.419476	FALSE	FALSE	0.019092	None
CSNK1G2	0.343131	0.434626	1	0.264645	0.490104	FALSE	FALSE	0.0190875	None
P3H1	0.343486	1	1	0.0894527	0.205354	FALSE	FALSE	0.0193158	None
TTC3P1	0.343492	0.25568	0.861102	0.406316	0.678338	FALSE	FALSE	0.0193113	None
LBR	0.343716	0.0662836	0.320846	0.976923	1	FALSE	FALSE	0.0193068	None
TATDN1P1	0.344412	0.0751636	0.354225	0.929939	1	FALSE	FALSE	0.0193023	None
GPS2	0.344939	1	1	0.130041	0.27933	FALSE	FALSE	0.0192978	None
AP3B1	0.345007	0.0777661	0.363438	0.916352	1	FALSE	FALSE	0.0192934	None
PSMG4	0.345491	0.0641554	0.312158	0.989047	1	FALSE	FALSE	0.0192889	None
FLNC	0.345929	0.895074	1	0.145412	0.305353	FALSE	FALSE	0.0192844	None
CKMT1A	0.345958	1	1	0.111319	0.246424	FALSE	FALSE	0.0192799	None
RFNG	0.346124	0.451059	1	0.259651	0.483105	FALSE	FALSE	0.0192754	None
NAMPT	0.346303	0.999206	1	0.13244	0.2839	FALSE	FALSE	0.0195031	None
RANBP2	0.346312	0.869115	1	0.14937	0.31214	FALSE	FALSE	0.0194986	None
EIF4A1P10	0.346462	0.92842	1	0.141205	0.298489	FALSE	FALSE	0.0194941	None
CIAO3	0.346576	0.0606599	0.298046	1	1	FALSE	FALSE	0.0194896	None
TAF1C	0.346635	0.0606769	0.298046	1	1	FALSE	FALSE	0.019485	None
PHTF2	0.346992	0.843781	1	0.153632	0.319767	FALSE	FALSE	0.0194805	None
IRAK1	0.347099	0.999316	1	0.132854	0.28437	FALSE	FALSE	0.019476	None
MBD4	0.347257	0.998792	1	0.132999	0.284582	FALSE	FALSE	0.0194715	None
TMEM128	0.347985	0.989454	1	0.134477	0.287172	FALSE	FALSE	0.019467	None
BSPRY	0.348507	1	1	0.13353	0.285484	FALSE	FALSE	0.0194625	None
SRSF4	0.348635	0.278816	0.908761	0.386819	0.653847	FALSE	FALSE	0.019458	None
RCAN3	0.348644	0.848958	1	0.15384	0.319884	FALSE	FALSE	0.0194535	None
CADM4	0.350172	0.692918	1	0.184068	0.369551	FALSE	FALSE	0.0194489	None
PLD2	0.351073	1	1	0.132381	0.283856	FALSE	FALSE	0.0194444	None
GOLGA1	0.351194	0.359338	1	0.318818	0.567537	FALSE	FALSE	0.0194399	None
VAMP3	0.351322	0.99539	1	0.135585	0.288949	FALSE	FALSE	0.0194354	None
SPACA9	0.351543	0.997505	1	0.135456	0.288758	FALSE	FALSE	0.019431	None
WDR75	0.352055	0.751025	1	0.173162	0.351223	FALSE	FALSE	0.0194265	None
TUT4	0.352256	0.705531	1	0.182759	0.367024	FALSE	FALSE	0.019422	None
BDP1	0.352334	0.462853	1	0.260301	0.48373	FALSE	FALSE	0.0194175	None
MICOS10P2	0.352689	0.0624056	0.304696	1	1	FALSE	FALSE	0.019413	None
FAM133DP	0.3528	0.221379	0.779734	0.469638	0.753744	FALSE	FALSE	0.0194085	None
PPHLN1	0.352808	0.997899	1	0.136095	0.289951	FALSE	FALSE	0.019404	None
SPINT2	0.353896	0.788118	1	0.167394	0.341416	FALSE	FALSE	0.0193995	None
AC018521.5	0.353997	0.48319	1	0.2528	0.473491	FALSE	FALSE	0.0193951	None
SEC23B	0.354061	0.06419	0.312158	0.997597	1	FALSE	FALSE	0.0193906	None
FLOT2	0.354583	0.946264	1	0.143484	0.302084	FALSE	FALSE	0.0193861	None
TRIP11	0.354745	0.570412	1	0.220783	0.426747	FALSE	FALSE	0.0193816	None
PIM3	0.354949	1	1	0.136934	0.291497	FALSE	FALSE	0.0193772	None
NRBP1	0.355476	0.106465	0.455799	0.79092	1	FALSE	FALSE	0.0196033	None
XPO1	0.355532	1	1	0.0394372	0.103677	FALSE	FALSE	0.0195988	None
AC025458.1	0.355536	0.407855	1	0.292332	0.530813	FALSE	FALSE	0.0195943	None
SPAG9	0.355547	0.501599	1	0.246531	0.463767	FALSE	FALSE	0.0195898	None
AL512844.1	0.355799	0.249976	0.847129	0.432326	0.708182	FALSE	FALSE	0.0195853	None
HMGN2P4	0.355851	0.998309	1	0.137699	0.292807	FALSE	FALSE	0.0195807	None
FBXO22	0.355999	0.99973	1	0.13761	0.292752	FALSE	FALSE	0.0195762	None
AL158801.5	0.356714	0.0673834	0.325739	0.989782	1	FALSE	FALSE	0.0195717	None
HEMK1	0.356874	0.670793	1	0.194208	0.386093	FALSE	FALSE	0.0195672	None
DNAJB11	0.357555	0.0638141	0.310743	1	1	FALSE	FALSE	0.0195627	None
PMAIP1	0.357902	0.0675122	0.326146	0.990672	1	FALSE	FALSE	0.0195582	None
TIMM9	0.358713	0.735257	1	0.180957	0.364104	FALSE	FALSE	0.0195537	None
CPD	0.358786	1	1	0.0931402	0.21231	FALSE	FALSE	0.0195492	None
NTMT1	0.359518	0.997334	1	0.139819	0.296244	FALSE	FALSE	0.0195447	None
SLC2A6	0.359976	0.996694	1	0.140147	0.296597	FALSE	FALSE	0.0195402	None
AGBL5	0.360021	1	1	0.137788	0.292807	FALSE	FALSE	0.0195357	None
TAF4B	0.360951	0.557645	1	0.230395	0.440272	FALSE	FALSE	0.0195312	None
UBXN2A	0.361972	0.99726	1	0.141175	0.298489	FALSE	FALSE	0.0197565	None
TSTA3	0.362167	0.987891	1	0.142437	0.300537	FALSE	FALSE	0.019752	None
STYX	0.362215	0.979821	1	0.143474	0.302084	FALSE	FALSE	0.0197474	None
SIRT6	0.362539	0.988453	1	0.142574	0.300688	FALSE	FALSE	0.0197429	None
FAM118A	0.362798	0.953174	1	0.147253	0.308421	FALSE	FALSE	0.0197384	None
ERBB3	0.362882	0.905719	1	0.153906	0.319884	FALSE	FALSE	0.0199633	None
CHCHD5	0.36312	1	1	0.0298166	0.0813725	FALSE	FALSE	0.0201881	None
PSTK	0.363735	0.888673	1	0.156952	0.324461	FALSE	FALSE	0.0204128	None
RPS4XP7	0.363789	0.656321	1	0.203129	0.398521	FALSE	FALSE	0.0204082	None
ABT1	0.36483	0.776429	1	0.176877	0.357568	FALSE	FALSE	0.0204035	None
UTRN	0.364885	0.999872	1	0.142461	0.300537	FALSE	FALSE	0.0203988	None
TCAIM	0.365529	0.917376	1	0.153791	0.319884	FALSE	FALSE	0.0203941	None
ZMYM1	0.366116	0.394777	1	0.312145	0.558268	FALSE	FALSE	0.0206186	None
CCDC6	0.366262	0.711353	1	0.191561	0.381558	FALSE	FALSE	0.0206138	None
DHRS7B	0.366564	0.881997	1	0.159698	0.32893	FALSE	FALSE	0.0208381	None
EMC2	0.366772	0.112712	0.475969	0.788092	1	FALSE	FALSE	0.0210623	None
PSTPIP2	0.367685	0.640221	1	0.210498	0.40979	FALSE	FALSE	0.0210575	None
HPSE	0.368277	0.628062	1	0.214392	0.416264	FALSE	FALSE	0.0210526	None
HARS	0.368835	0.111411	0.472108	0.798172	1	FALSE	FALSE	0.0210478	None
DNAL1	0.368947	0.577768	1	0.23049	0.440272	FALSE	FALSE	0.021043	None
EHMT1	0.369406	0.0693193	0.33246	0.996289	1	FALSE	FALSE	0.0210382	None
TMEM218	0.369668	0.272808	0.89436	0.424094	0.700502	FALSE	FALSE	0.0210334	None
SPATA20	0.369695	0.270626	0.892937	0.426788	0.703681	FALSE	FALSE	0.0210286	None
PAX8-AS1	0.369846	0.364461	1	0.337461	0.589696	FALSE	FALSE	0.0210238	None
VPS26B	0.370104	0.0837436	0.384254	0.933873	1	FALSE	FALSE	0.021019	None
ST13P19	0.370312	0.678059	1	0.202549	0.397811	FALSE	FALSE	0.0210142	None
KRT7	0.370834	0.839579	1	0.169304	0.344472	FALSE	FALSE	0.0210094	None
RAB8B	0.370939	0.999822	1	0.145825	0.306044	FALSE	FALSE	0.0210046	None
MED11	0.371021	0.936932	1	0.154245	0.320294	FALSE	FALSE	0.0209998	None
ZNF638	0.371422	0.0715404	0.3411	0.991379	1	FALSE	FALSE	0.020995	None
STXBP3	0.371988	0.951479	1	0.15278	0.318448	FALSE	FALSE	0.0209902	None
UBA3	0.372369	0.99423	1	0.147332	0.308499	FALSE	FALSE	0.0209854	None
IFT81	0.372574	0.0975089	0.425906	0.870156	1	FALSE	FALSE	0.0209806	None
GMPR2	0.373137	0.981859	1	0.149362	0.31214	FALSE	FALSE	0.0209758	None
MICU1	0.373356	0.0685069	0.330097	1	1	FALSE	FALSE	0.0209711	None
WIPI2	0.374096	0.0687312	0.330506	1	1	FALSE	FALSE	0.0209663	None
ICE1	0.375436	0.398046	1	0.320643	0.569773	FALSE	FALSE	0.0209615	None
DDX52	0.376295	0.0739657	0.350152	0.988355	1	FALSE	FALSE	0.0209567	None
LINC00662	0.376515	0.902762	1	0.162577	0.333358	FALSE	FALSE	0.0209519	None
MSRB2	0.376657	0.628278	1	0.221107	0.427259	FALSE	FALSE	0.0209472	None
EIPR1	0.377307	0.2597	0.869313	0.452187	0.734629	FALSE	FALSE	0.02117	None
CSAD	0.37734	0.610569	1	0.22703	0.435712	FALSE	FALSE	0.0211652	None
BROX	0.377798	0.992761	1	0.150584	0.314407	FALSE	FALSE	0.0211604	None
PLIN2	0.37789	0.343759	1	0.363813	0.624192	FALSE	FALSE	0.0211556	None
RAD51	0.377954	0.0698897	0.334319	1	1	FALSE	FALSE	0.0211508	None
FGFRL1	0.378065	0.43646	1	0.300341	0.541993	FALSE	FALSE	0.021146	None
C6orf89	0.378636	0.875381	1	0.168244	0.342864	FALSE	FALSE	0.0211412	None
MAGEA3	0.378865	1	1	0.15009	0.313555	FALSE	FALSE	0.0211364	None
ZXDC	0.37966	0.712296	1	0.201177	0.395962	FALSE	FALSE	0.0211316	None
RBFOX2	0.37989	0.115319	0.482913	0.805094	1	FALSE	FALSE	0.0211268	None
GMFB	0.380348	0.571589	1	0.242514	0.457742	FALSE	FALSE	0.021122	None
B4GALT5	0.381	0.154614	0.607327	0.668289	0.960676	FALSE	FALSE	0.0211172	None
SH2D3A	0.381511	0.958739	1	0.157331	0.324966	FALSE	FALSE	0.0211124	None
CCDC74A	0.381853	0.616592	1	0.228916	0.438402	FALSE	FALSE	0.0215615	None
CDCA8	0.381922	0.997735	1	0.152275	0.317486	FALSE	FALSE	0.0215566	None
BMPR2	0.382182	0.969394	1	0.156238	0.32326	FALSE	FALSE	0.0215517	None
CAAP1	0.382517	0.891703	1	0.168021	0.342504	FALSE	FALSE	0.0215468	None
NMT2	0.382566	0.56431	1	0.247084	0.464569	FALSE	FALSE	0.021542	None
SYTL1	0.38279	0.747671	1	0.195344	0.387261	FALSE	FALSE	0.0217638	None
CYP4F11	0.382966	0.809567	1	0.182732	0.367024	FALSE	FALSE	0.0217588	None
JAG2	0.383166	0.0715127	0.3411	1	1	FALSE	FALSE	0.0217539	None
RAB6B	0.383954	0.941743	1	0.161217	0.331313	FALSE	FALSE	0.0222021	None
ANKRD26	0.384151	0.161776	0.625717	0.653939	0.947299	FALSE	FALSE	0.0221971	None
EXTL2	0.384368	0.600705	1	0.236097	0.448337	FALSE	FALSE	0.0224185	None
GULP1	0.384515	0.288408	0.930401	0.427256	0.703977	FALSE	FALSE	0.0224134	None
R3HDM2	0.385496	0.98925	1	0.155448	0.322172	FALSE	FALSE	0.0224083	None
TLE1	0.38564	0.911725	1	0.166781	0.340451	FALSE	FALSE	0.0224033	None
GNPAT	0.387028	0.122127	0.503233	0.792315	1	FALSE	FALSE	0.0223982	None
GPRC5D-AS1	0.387127	0.973537	1	0.158549	0.326931	FALSE	FALSE	0.0223931	None
ASCC2	0.387155	0.99441	1	0.155708	0.322347	FALSE	FALSE	0.0223881	None
CHD3	0.387247	0.997833	1	0.155303	0.321963	FALSE	FALSE	0.022383	None
RPL17	0.387343	0.0732889	0.347623	0.999611	1	FALSE	FALSE	0.0223779	None
PIBF1	0.387498	0.402591	1	0.331473	0.582642	FALSE	FALSE	0.0223729	None
TEX261	0.388673	0.522595	1	0.269092	0.496127	FALSE	FALSE	0.0223678	None
NPHP1	0.389114	0.996796	1	0.156515	0.323741	FALSE	FALSE	0.0223628	None
NTHL1	0.38932	0.609953	1	0.237292	0.450209	FALSE	FALSE	0.0225836	None
TMEM19	0.389327	0.0735721	0.34874	0.999943	1	FALSE	FALSE	0.0225785	None
RRP1B	0.389944	0.101489	0.439227	0.88683	1	FALSE	FALSE	0.0225734	None
RPP40	0.389964	0.0761579	0.357064	0.995459	1	FALSE	FALSE	0.0225683	None
WDTC1	0.390917	0.989885	1	0.158496	0.326915	FALSE	FALSE	0.0225632	None
RAD18	0.391213	0.319449	0.99128	0.403478	0.674523	FALSE	FALSE	0.0225581	None
IER2	0.391227	0.0743862	0.351234	0.999761	1	FALSE	FALSE	0.022553	None
BLMH	0.391646	0.980015	1	0.160289	0.329777	FALSE	FALSE	0.0225479	None
PPP5C	0.39171	0.611338	1	0.238871	0.452148	FALSE	FALSE	0.0225428	None
MIB2	0.391858	0.919392	1	0.16941	0.344472	FALSE	FALSE	0.0225378	None
LAMTOR3	0.392503	0.834324	1	0.184433	0.37008	FALSE	FALSE	0.0225327	None
HES6	0.392535	1	1	0.0976978	0.220816	FALSE	FALSE	0.0225276	None
SLU7	0.392574	0.926475	1	0.168744	0.34369	FALSE	FALSE	0.0225225	None
RAB26	0.392748	0.982835	1	0.16054	0.3302	FALSE	FALSE	0.0225175	None
GTF2F1	0.393563	0.999538	1	0.158712	0.327175	FALSE	FALSE	0.0225124	None
ZNF655	0.393748	0.420042	1	0.327308	0.577825	FALSE	FALSE	0.0227324	None
RNF8	0.393832	0.27612	0.901985	0.455699	0.738692	FALSE	FALSE	0.0227273	None
CHCHD2P9	0.39432	0.505242	1	0.282206	0.515885	FALSE	FALSE	0.0227222	None
ABCA2	0.395075	1	1	0.0768911	0.181296	FALSE	FALSE	0.022717	None
LEPROT	0.395359	0.986872	1	0.161506	0.33144	FALSE	FALSE	0.0227119	None
TATDN3	0.395992	0.999719	1	0.160095	0.329562	FALSE	FALSE	0.0227068	None
DDB2	0.39674	1	1	0.158759	0.32718	FALSE	FALSE	0.0227017	None
CS	0.396781	0.957229	1	0.166628	0.340234	FALSE	FALSE	0.0226966	None
GALNT11	0.397436	1	1	0.160051	0.329562	FALSE	FALSE	0.0226915	None
ARFRP1	0.397512	0.428917	1	0.326004	0.576498	FALSE	FALSE	0.0226864	None
XRCC6P2	0.397809	0.948909	1	0.168499	0.343286	FALSE	FALSE	0.0226813	None
PHF19	0.39795	0.998098	1	0.161459	0.331436	FALSE	FALSE	0.0226762	None
ELFN1-AS1	0.398178	0.0878272	0.396411	0.963292	1	FALSE	FALSE	0.0226712	None
CMTM4	0.399185	1	1	0.151477	0.316093	FALSE	FALSE	0.0228905	None
PLEK2	0.400349	0.193512	0.710514	0.605386	0.898017	FALSE	FALSE	0.0233341	None
SNX24	0.400997	0.999581	1	0.163033	0.33392	FALSE	FALSE	0.0233288	None
MSX1	0.401088	0.987398	1	0.164806	0.337078	FALSE	FALSE	0.0233236	None
RRAGA	0.402535	0.895499	1	0.180045	0.362668	FALSE	FALSE	0.0233184	None
DMXL1	0.402604	0.769475	1	0.204754	0.401064	FALSE	FALSE	0.0233132	None
MPP1	0.402617	0.665665	1	0.231229	0.441338	FALSE	FALSE	0.0233079	None
KPNA6	0.402862	0.787558	1	0.200967	0.395765	FALSE	FALSE	0.0233027	None
SRPK2	0.403392	0.605967	1	0.250707	0.470292	FALSE	FALSE	0.0232975	None
SNAP23	0.403831	0.25348	0.856328	0.502107	0.791298	FALSE	FALSE	0.0232923	None
MIER1	0.403856	0.0834194	0.383356	0.987769	1	FALSE	FALSE	0.0232871	None
RPS29P5	0.404279	1	1	0.163912	0.335436	FALSE	FALSE	0.0232818	None
CEP170	0.404311	0.997634	1	0.165255	0.337902	FALSE	FALSE	0.0232766	None
AC007160.1	0.405194	0.309698	0.973591	0.432798	0.708479	FALSE	FALSE	0.0232714	None
RPS4XP3	0.405302	0.894447	1	0.182004	0.365809	FALSE	FALSE	0.0232662	None
FAM207A	0.405603	1	1	0.143443	0.302084	FALSE	FALSE	0.023261	None
HSP90AB2P	0.405985	0.876108	1	0.185681	0.372176	FALSE	FALSE	0.0232558	None
METTL1	0.406274	0.0790972	0.368013	0.999901	1	FALSE	FALSE	0.0234742	None
DTNB	0.406929	0.922155	1	0.17837	0.360187	FALSE	FALSE	0.0234689	None
CAB39	0.407032	0.167324	0.643772	0.682871	0.973781	FALSE	FALSE	0.0234637	None
METTL3	0.407214	0.434772	1	0.333206	0.58485	FALSE	FALSE	0.0236819	None
FNBP4	0.407599	0.0806995	0.373331	0.998329	1	FALSE	FALSE	0.0236766	None
USP33	0.407846	0.822082	1	0.197248	0.390439	FALSE	FALSE	0.0236713	None
NUDT9	0.40892	0.772367	1	0.208683	0.407232	FALSE	FALSE	0.0238893	None
XRCC1	0.409071	0.0798106	0.370434	1	1	FALSE	FALSE	0.0238839	None
MFAP1	0.409094	0.874771	1	0.187969	0.375938	FALSE	FALSE	0.0238786	None
GEMIN6	0.409232	0.084152	0.385403	0.99129	1	FALSE	FALSE	0.0238733	None
TAF2	0.409863	0.0800763	0.371152	1	1	FALSE	FALSE	0.0238679	None
EXOC1	0.410391	1	1	0.137222	0.292011	FALSE	FALSE	0.0238626	None
RTCB	0.410401	0.833112	1	0.196792	0.389853	FALSE	FALSE	0.0238573	None
CCNA2	0.410945	0.996436	1	0.169363	0.344472	FALSE	FALSE	0.023852	None
RPL37P23	0.411632	0.0983052	0.428489	0.941155	1	FALSE	FALSE	0.0238467	None
NIPA2	0.411768	0.499007	1	0.302617	0.544889	FALSE	FALSE	0.0238414	None
RNF115	0.412354	0.122213	0.503303	0.84348	1	FALSE	FALSE	0.023836	None
AC245060.7	0.412705	0.626372	1	0.25186	0.472213	FALSE	FALSE	0.0238307	None
C1orf131	0.41305	0.23106	0.803984	0.553312	0.84346	FALSE	FALSE	0.0238254	None
MRPS18C	0.413106	0.081158	0.374505	1	1	FALSE	FALSE	0.0238201	None
MAP4K2	0.413833	1	1	0.127235	0.274511	FALSE	FALSE	0.0238148	None
ITGA5	0.41447	0.99686	1	0.171411	0.347959	FALSE	FALSE	0.0238095	None
BOLA1	0.414564	0.324495	1	0.430156	0.707003	FALSE	FALSE	0.0238042	None
ASF1A	0.415222	0.117143	0.488752	0.869276	1	FALSE	FALSE	0.0237989	None
RPL5P11	0.41548	0.518927	1	0.296786	0.536769	FALSE	FALSE	0.024016	None
SEPTIN8	0.415676	0.99818	1	0.171941	0.348843	FALSE	FALSE	0.0240107	None
NOC2L	0.416077	0.577605	1	0.272393	0.500952	FALSE	FALSE	0.0240053	None
RPL24P2	0.416268	1	1	0.138349	0.293726	FALSE	FALSE	0.024	None
GATB	0.416359	1	1	0.097635	0.220811	FALSE	FALSE	0.0239947	None
KPNA3	0.416632	0.0924822	0.411954	0.972202	1	FALSE	FALSE	0.0239893	None
RELL1	0.418495	0.99994	1	0.173378	0.351466	FALSE	FALSE	0.0242061	None
CNPPD1	0.418785	0.999875	1	0.173563	0.351645	FALSE	FALSE	0.0242007	None
TMUB1	0.418822	0.990546	1	0.174976	0.354214	FALSE	FALSE	0.0241953	None
NDUFB1	0.419769	0.878725	1	0.194334	0.386128	FALSE	FALSE	0.02419	None
PLXNB2	0.420679	0.452929	1	0.337097	0.589443	FALSE	FALSE	0.0246284	None
SNX10	0.421131	0.623401	1	0.260168	0.48373	FALSE	FALSE	0.0248447	None
BRD2	0.421675	0.132659	0.539937	0.82234	1	FALSE	FALSE	0.0248392	None
PYGB	0.421889	0.0841465	0.385403	0.999996	1	FALSE	FALSE	0.0248337	None
PKN1	0.421942	0.476558	1	0.324905	0.574834	FALSE	FALSE	0.0248282	None
HINT3	0.422203	0.999181	1	0.175733	0.355353	FALSE	FALSE	0.0248227	None
MPHOSPH10	0.42263	0.883899	1	0.19528	0.387261	FALSE	FALSE	0.0250388	None
ARHGEF39	0.42308	0.0867204	0.394032	0.996964	1	FALSE	FALSE	0.0250332	None
ODR4	0.423716	0.866783	1	0.199272	0.393275	FALSE	FALSE	0.0250277	None
WDR4	0.423804	0.0873811	0.395731	0.99611	1	FALSE	FALSE	0.0250221	None
AZI2	0.423838	0.0868806	0.394441	0.997177	1	FALSE	FALSE	0.0250166	None
FDPSP1	0.424313	0.412687	1	0.367427	0.628856	FALSE	FALSE	0.0250111	None
CWC22	0.424369	0.0867366	0.394032	0.997806	1	FALSE	FALSE	0.0250055	None
FSD1	0.424513	0.780966	1	0.218134	0.422406	FALSE	FALSE	0.025	None
MRS2	0.424624	0.108415	0.46236	0.922113	1	FALSE	FALSE	0.0249945	None
SURF1	0.42564	0.0862686	0.392882	0.999248	1	FALSE	FALSE	0.0249889	None
PDE9A	0.425715	0.866126	1	0.200763	0.395574	FALSE	FALSE	0.0249834	None
NELFCD	0.426309	0.0856375	0.390494	1	1	FALSE	FALSE	0.0249779	None
TMEM135	0.426711	0.59962	1	0.27369	0.502327	FALSE	FALSE	0.0249724	None
TWISTNB	0.427128	0.6854	1	0.245393	0.462102	FALSE	FALSE	0.0249669	None
PRPS1	0.428388	0.0863859	0.392927	0.999995	1	FALSE	FALSE	0.0251822	None
PRCC	0.428496	1	1	0.179354	0.361874	FALSE	FALSE	0.0251767	None
MLST8	0.42874	0.489101	1	0.325285	0.575366	FALSE	FALSE	0.0251711	None
STIM2	0.428905	0.120123	0.497093	0.883524	1	FALSE	FALSE	0.0251656	None
CTU2	0.430287	0.0874832	0.395948	0.999707	1	FALSE	FALSE	0.02516	None
XPC	0.430601	0.824541	1	0.212743	0.41361	FALSE	FALSE	0.0251545	None
TIMM17B	0.431334	0.783319	1	0.222641	0.429202	FALSE	FALSE	0.0253695	None
ROCK1	0.431465	0.140839	0.565055	0.812476	1	FALSE	FALSE	0.0253639	None
GRAMD1A	0.431697	0.845451	1	0.209079	0.407788	FALSE	FALSE	0.0253583	None
GCFC2	0.431837	0.0878091	0.396411	0.999885	1	FALSE	FALSE	0.0253527	None
TMEM184B	0.432044	0.892264	1	0.20003	0.394452	FALSE	FALSE	0.0253471	None
GABPB1-AS1	0.432461	0.551459	1	0.298697	0.539425	FALSE	FALSE	0.0255619	None
ITSN2	0.432948	0.206638	0.742205	0.635052	0.92747	FALSE	FALSE	0.0257766	None
USP34	0.433862	0.625213	1	0.270742	0.498541	FALSE	FALSE	0.0257709	None
AC078991.1	0.434857	0.825111	1	0.215672	0.418415	FALSE	FALSE	0.0259855	None
TSPAN9	0.435196	0.95182	1	0.191419	0.381482	FALSE	FALSE	0.0259797	None
STK25	0.435655	0.485708	1	0.334477	0.586236	FALSE	FALSE	0.025974	None
CUL4B	0.436337	0.858915	1	0.209549	0.408378	FALSE	FALSE	0.0261884	None
SCMH1	0.436659	0.999557	1	0.184549	0.370211	FALSE	FALSE	0.0264026	None
FZR1	0.436966	0.0893633	0.40197	1	1	FALSE	FALSE	0.0263968	None
GNPTAB	0.437452	0.968973	1	0.189981	0.379339	FALSE	FALSE	0.026391	None
NEO1	0.438415	0.999822	1	0.185599	0.372114	FALSE	FALSE	0.0263852	None
EEF1A1P11	0.438801	0.560542	1	0.300858	0.542621	FALSE	FALSE	0.0263794	None
MED15	0.438839	0.99978	1	0.18587	0.37235	FALSE	FALSE	0.0263736	None
TMEM259	0.439157	0.0901531	0.404032	0.999999	1	FALSE	FALSE	0.0263678	None
LRBA	0.439181	0.470206	1	0.347171	0.601851	FALSE	FALSE	0.026362	None
UBXN7	0.439585	0.948712	1	0.194794	0.386523	FALSE	FALSE	0.0263562	None
TESC	0.439645	0.999326	1	0.186444	0.373297	FALSE	FALSE	0.0263505	None
SEPHS2	0.440964	0.4071	1	0.391455	0.659245	FALSE	FALSE	0.0263447	None
FAM174A	0.44132	0.954752	1	0.194876	0.38658	FALSE	FALSE	0.0265584	None
MTND2P28	0.44186	0.45647	1	0.358508	0.617117	FALSE	FALSE	0.0265526	None
DNAJC24	0.441868	0.286078	0.926347	0.514748	0.804802	FALSE	FALSE	0.0265467	None
NKTR	0.442557	0.759859	1	0.237012	0.449793	FALSE	FALSE	0.0267603	None
ARFIP1	0.442943	0.49489	1	0.337193	0.589443	FALSE	FALSE	0.0267544	None
TIPIN	0.443047	1	1	0.0713673	0.170805	FALSE	FALSE	0.0267485	None
R3HDM4	0.443171	0.966459	1	0.194068	0.385921	FALSE	FALSE	0.0269619	None
DUSP3	0.443613	0.96628	1	0.194384	0.386128	FALSE	FALSE	0.026956	None
HNRNPUL1	0.444322	0.985978	1	0.191543	0.381558	FALSE	FALSE	0.02695	None
BRD7	0.444369	0.0922652	0.411731	0.99989	1	FALSE	FALSE	0.0269441	None
MARCKS	0.444628	0.999099	1	0.189603	0.378689	FALSE	FALSE	0.0269382	None
BAZ2B	0.444689	0.974644	1	0.193662	0.385218	FALSE	FALSE	0.0269323	None
GALNT5	0.4447	0.265907	0.883217	0.547893	0.837995	FALSE	FALSE	0.0269264	None
NAB1	0.444762	0.481184	1	0.346859	0.601594	FALSE	FALSE	0.0269206	None
POLR2C	0.444992	0.466741	1	0.355671	0.613099	FALSE	FALSE	0.0269147	None
TASOR2	0.445365	0.929282	1	0.202068	0.397292	FALSE	FALSE	0.0269088	None
BCL2L13	0.446447	0.822491	1	0.224688	0.431896	FALSE	FALSE	0.0271216	None
LRWD1	0.446565	0.0928119	0.412558	0.999999	1	FALSE	FALSE	0.0271157	None
PPIL1	0.447035	0.0960881	0.421083	0.99559	1	FALSE	FALSE	0.0271098	None
RNF2	0.447117	0.992704	1	0.192215	0.382613	FALSE	FALSE	0.0271038	None
NIP7	0.447123	0.0930065	0.413023	1	1	FALSE	FALSE	0.0270979	None
IMPA2	0.448282	0.799012	1	0.231574	0.441882	FALSE	FALSE	0.0273105	None
CPSF3	0.448722	0.0935882	0.414332	1	1	FALSE	FALSE	0.0273045	None
SCRN1	0.448753	0.998857	1	0.192248	0.382613	FALSE	FALSE	0.0272985	None
RPL23AP7	0.448936	0.7548	1	0.243335	0.458818	FALSE	FALSE	0.0272926	None
METTL2B	0.448956	0.429712	1	0.384495	0.650972	FALSE	FALSE	0.0272866	None
ZSCAN16-AS1	0.449168	1	1	0.187316	0.374735	FALSE	FALSE	0.0274989	None
ATF6	0.449705	0.908631	1	0.208889	0.407526	FALSE	FALSE	0.0274929	None
PPAT	0.4507	0.0943114	0.415038	1	1	FALSE	FALSE	0.0274869	None
RRS1	0.451725	0.238853	0.823279	0.603999	0.896562	FALSE	FALSE	0.027699	None
TRMU	0.451835	0.0947164	0.416069	1	1	FALSE	FALSE	0.027693	None
CCDC88C	0.452007	0.164038	0.633462	0.777832	1	FALSE	FALSE	0.0276869	None
MLXIP	0.45238	0.814987	1	0.230829	0.440804	FALSE	FALSE	0.0276809	None
ATF5	0.452792	0.99997	1	0.194633	0.386519	FALSE	FALSE	0.0276749	None
MYADM	0.45293	0.999999	1	0.194717	0.386523	FALSE	FALSE	0.0276688	None
MFAP2	0.453021	0.786068	1	0.238381	0.451688	FALSE	FALSE	0.0276628	None
UBL5P2	0.453079	0.492717	1	0.349285	0.60437	FALSE	FALSE	0.0276568	None
KLHL23	0.453956	0.409417	1	0.405546	0.677361	FALSE	FALSE	0.0278685	None
TMEM167B	0.453972	0.952437	1	0.203586	0.399096	FALSE	FALSE	0.0278624	None
ASCC1	0.454274	0.985317	1	0.198034	0.391658	FALSE	FALSE	0.0278564	None
RTKN2	0.454334	0.113371	0.476825	0.952342	1	FALSE	FALSE	0.0278503	None
FLVCR1-DT	0.454396	0.992379	1	0.196921	0.390003	FALSE	FALSE	0.0278442	None
RCHY1	0.454477	0.095717	0.419709	0.999998	1	FALSE	FALSE	0.0278382	None
CREB3L2	0.454678	0.660479	1	0.276766	0.507208	FALSE	FALSE	0.0280496	None
GNPNAT1	0.454688	0.714545	1	0.259399	0.482882	FALSE	FALSE	0.0280435	None
C16orf91	0.454979	0.283967	0.922263	0.537609	0.826574	FALSE	FALSE	0.0280374	None
SLC25A40	0.455122	0.67805	1	0.271237	0.499202	FALSE	FALSE	0.0280313	None
DUSP11	0.455136	0.864554	1	0.221676	0.427568	FALSE	FALSE	0.0280252	None
DCAF5	0.455193	0.640459	1	0.284308	0.519468	FALSE	FALSE	0.0282363	None
IQCG	0.455545	0.998224	1	0.196683	0.389742	FALSE	FALSE	0.0282302	None
SUB1P3	0.455978	0.121153	0.500064	0.927576	1	FALSE	FALSE	0.0282241	None
CHST15	0.456029	0.994026	1	0.197696	0.391114	FALSE	FALSE	0.0282179	None
SPOP	0.456301	0.102836	0.443481	0.988045	1	FALSE	FALSE	0.0284288	None
HK2	0.456672	1	1	0.197105	0.390261	FALSE	FALSE	0.0284227	None
CDC42BPB	0.457016	0.986197	1	0.19966	0.393935	FALSE	FALSE	0.0286334	None
RYK	0.457334	0.790611	1	0.240551	0.454622	FALSE	FALSE	0.0286272	None
PTER	0.457418	0.109471	0.466048	0.969813	1	FALSE	FALSE	0.028621	None
HELZ	0.457993	0.998961	1	0.198132	0.391658	FALSE	FALSE	0.0286148	None
ACTR5	0.458432	0.268495	0.888584	0.565645	0.85628	FALSE	FALSE	0.0286086	None
GALNS	0.458434	0.0995174	0.432484	0.997269	1	FALSE	FALSE	0.0286024	None
PPME1	0.45858	0.624561	1	0.293328	0.531567	FALSE	FALSE	0.0285962	None
ABR	0.458823	0.99938	1	0.198596	0.39247	FALSE	FALSE	0.02859	None
NFYC	0.459002	0.309717	0.973591	0.509846	0.799124	FALSE	FALSE	0.0285838	None
DUSP12	0.459197	0.604982	1	0.301629	0.543378	FALSE	FALSE	0.0285776	None
DYNC1I2	0.459413	0.0975381	0.425906	1	1	FALSE	FALSE	0.0287879	None
FASTK	0.459423	1	1	0.198878	0.392708	FALSE	FALSE	0.0287816	None
IFT88	0.459633	0.507975	1	0.347824	0.602413	FALSE	FALSE	0.0287754	None
LSS	0.459742	0.861979	1	0.225552	0.43333	FALSE	FALSE	0.0287692	None
RBMX2	0.459794	0.326556	1	0.491072	0.778942	FALSE	FALSE	0.028763	None
ISCA1	0.460305	0.609008	1	0.301045	0.542727	FALSE	FALSE	0.0287568	None
INSR	0.460649	0.98964	1	0.201432	0.396147	FALSE	FALSE	0.0287505	None
MAPK12	0.460978	0.0980918	0.427813	1	1	FALSE	FALSE	0.0287443	None
LSM14A	0.461141	0.115347	0.482913	0.955809	1	FALSE	FALSE	0.0287381	None
AGL	0.461464	0.123245	0.506982	0.929272	1	FALSE	FALSE	0.0287319	None
WDR45	0.461872	0.855494	1	0.228534	0.438183	FALSE	FALSE	0.0289417	None
TOX4	0.461877	0.116424	0.486307	0.953296	1	FALSE	FALSE	0.0289354	None
EIF4EBP2	0.462618	0.998684	1	0.201166	0.395962	FALSE	FALSE	0.0289292	None
UBASH3B	0.462799	0.967778	1	0.206688	0.404202	FALSE	FALSE	0.0289229	None
HEXIM1	0.462804	0.441518	1	0.392554	0.660575	FALSE	FALSE	0.0289167	None
BRD7P2	0.462965	0.588322	1	0.312193	0.558268	FALSE	FALSE	0.0289105	None
MIEF1	0.462982	0.274527	0.898788	0.563677	0.854629	FALSE	FALSE	0.0289042	None
LINC01764	0.463268	0.999999	1	0.201364	0.396121	FALSE	FALSE	0.028898	None
ZNF37A	0.463316	0.0990133	0.430966	1	1	FALSE	FALSE	0.0288918	None
UBE3B	0.464408	0.979207	1	0.205716	0.402516	FALSE	FALSE	0.0288855	None
LNPK	0.46458	0.999258	1	0.202343	0.397603	FALSE	FALSE	0.0288793	None
SH3GLB2	0.464713	0.999494	1	0.202389	0.397603	FALSE	FALSE	0.0288731	None
WDR70	0.465219	0.885852	1	0.22435	0.431701	FALSE	FALSE	0.0288669	None
FZD3	0.465317	0.777736	1	0.250124	0.46944	FALSE	FALSE	0.0288607	None
NGLY1	0.465606	0.999168	1	0.203026	0.398426	FALSE	FALSE	0.0288544	None
HNRNPH2	0.465678	1	1	0.200243	0.394765	FALSE	FALSE	0.0288482	None
CENPJ	0.466417	0.100753	0.436816	0.999679	1	FALSE	FALSE	0.028842	None
SEC23IP	0.466462	0.837808	1	0.235975	0.448337	FALSE	FALSE	0.0288358	None
GOPC	0.467036	0.381518	1	0.445415	0.725722	FALSE	FALSE	0.0288296	None
RPL5P9	0.467283	0.999768	1	0.204017	0.399834	FALSE	FALSE	0.0288234	None
CASP4	0.468045	0.826553	1	0.239846	0.453407	FALSE	FALSE	0.0288172	None
DDHD2	0.468243	0.648031	1	0.293329	0.531567	FALSE	FALSE	0.028811	None
MGME1	0.46868	0.215485	0.764706	0.678904	0.970203	FALSE	FALSE	0.0288048	None
ACAD8	0.468738	0.759817	1	0.257759	0.480533	FALSE	FALSE	0.0290135	None
EEF1D	0.468764	0.10108	0.437947	1	1	FALSE	FALSE	0.0290073	None
ZFP36L1	0.469222	0.487545	1	0.370028	0.632332	FALSE	FALSE	0.0290011	None
LSM12	0.469369	0.103299	0.444952	0.997986	1	FALSE	FALSE	0.0289948	None
MED19	0.46967	0.979497	1	0.209155	0.407827	FALSE	FALSE	0.0292033	None
RABL2B	0.470194	0.401834	1	0.431892	0.707918	FALSE	FALSE	0.0291971	None
MTUS1	0.470762	0.711049	1	0.273979	0.502731	FALSE	FALSE	0.0294055	None
POP1	0.471092	0.257892	0.864844	0.6029	0.895833	FALSE	FALSE	0.0293991	None
GINS4	0.471369	0.945001	1	0.216718	0.419887	FALSE	FALSE	0.0293928	None
SCLT1	0.472579	0.628958	1	0.304603	0.547387	FALSE	FALSE	0.029601	None
MYH9	0.47323	0.996864	1	0.208429	0.406846	FALSE	FALSE	0.0295947	None
SEPTIN10P1	0.473731	0.741483	1	0.267139	0.493398	FALSE	FALSE	0.0295883	None
EXOC6B	0.473824	0.855301	1	0.237392	0.450282	FALSE	FALSE	0.029582	None
LINC00342	0.47397	0.904526	1	0.226666	0.435127	FALSE	FALSE	0.0295757	None
ZNF518A	0.474629	0.629003	1	0.306504	0.549993	FALSE	FALSE	0.0297836	None
PGGT1B	0.474709	0.607401	1	0.315397	0.562776	FALSE	FALSE	0.0297772	None
RAB30-DT	0.475072	0.108226	0.461823	0.993124	1	FALSE	FALSE	0.0297708	None
ANKH	0.475831	1	1	0.206104	0.403168	FALSE	FALSE	0.0297645	None
RSF1	0.47595	0.998391	1	0.209961	0.408962	FALSE	FALSE	0.0297581	None
WNT16	0.476424	1	1	0.209775	0.40871	FALSE	FALSE	0.0297517	None
ABLIM3	0.476437	0.802617	1	0.25232	0.472955	FALSE	FALSE	0.0297453	None
PCBD2	0.47666	0.95435	1	0.218556	0.422889	FALSE	FALSE	0.029739	None
C2orf49	0.477202	0.930506	1	0.223619	0.430521	FALSE	FALSE	0.0297326	None
GTF3C5	0.477538	0.863823	1	0.238193	0.451449	FALSE	FALSE	0.0297263	None
ANKMY2	0.478072	0.129477	0.528162	0.935022	1	FALSE	FALSE	0.0297199	None
LIAS	0.47836	1	1	0.210452	0.40979	FALSE	FALSE	0.0297136	None
FAM107B	0.479701	0.907664	1	0.230107	0.440116	FALSE	FALSE	0.0297072	None
SCAMP4	0.479731	0.618343	1	0.315648	0.563085	FALSE	FALSE	0.0297009	None
SGTA	0.479747	0.279909	0.91151	0.581917	0.872491	FALSE	FALSE	0.0296945	None
PRKACA	0.479932	0.957328	1	0.220237	0.425915	FALSE	FALSE	0.0296882	None
KIF1B	0.480259	1	1	0.203319	0.398786	FALSE	FALSE	0.0298954	None
RCBTB1	0.480508	0.447964	1	0.409018	0.682225	FALSE	FALSE	0.029889	None
PPP2R3C	0.481101	0.954557	1	0.221581	0.427497	FALSE	FALSE	0.0298826	None
GTPBP10	0.481107	0.541036	1	0.352921	0.608909	FALSE	FALSE	0.0298762	None
BRD8	0.481251	0.999168	1	0.213352	0.414464	FALSE	FALSE	0.0298699	None
ARMC10	0.481379	0.956505	1	0.221395	0.427342	FALSE	FALSE	0.0298635	None
AHSA2P	0.48157	0.666489	1	0.29865	0.539425	FALSE	FALSE	0.0298571	None
SEC63	0.482581	0.136056	0.5507	0.920974	1	FALSE	FALSE	0.030064	None
KCTD5	0.483057	0.107023	0.457492	0.999848	1	FALSE	FALSE	0.0300576	None
ABCB8	0.483896	1	1	0.20677	0.404255	FALSE	FALSE	0.0302643	None
LLGL1	0.483937	0.987439	1	0.217295	0.420894	FALSE	FALSE	0.0302578	None
ABCF2	0.48399	0.350545	1	0.498707	0.788001	FALSE	FALSE	0.0302514	None
PSMD3	0.48452	0.155329	0.608951	0.863514	1	FALSE	FALSE	0.0306709	None
CLCN3	0.484676	0.342101	1	0.508893	0.799065	FALSE	FALSE	0.0306644	None
KCNQ2	0.485188	0.898193	1	0.236122	0.448337	FALSE	FALSE	0.0306579	None
TMEM45A	0.485935	0.8189	1	0.255549	0.476928	FALSE	FALSE	0.0306513	None
TMEM97	0.48594	0.108083	0.461484	0.999901	1	FALSE	FALSE	0.0306448	None
PRKAR2A	0.486004	0.829154	1	0.252983	0.473711	FALSE	FALSE	0.0306383	None
CYTH2	0.486138	0.692233	1	0.293597	0.531791	FALSE	FALSE	0.0306318	None
TECPR1	0.487394	0.776937	1	0.26809	0.49503	FALSE	FALSE	0.0306253	None
PRIM2	0.487635	1	1	0.211001	0.410659	FALSE	FALSE	0.0306188	None
UPF2	0.48838	0.324293	1	0.534987	0.824635	FALSE	FALSE	0.0308248	None
KCNK1	0.488596	0.794628	1	0.264126	0.489561	FALSE	FALSE	0.0308183	None
EPHX2	0.489251	1	1	0.218472	0.422838	FALSE	FALSE	0.0310242	None
METTL8	0.489529	0.914737	1	0.235694	0.448107	FALSE	FALSE	0.0310176	None
PLS1	0.490538	0.821436	1	0.258512	0.481476	FALSE	FALSE	0.0312234	None
TTLL7	0.490566	0.799094	1	0.26449	0.48999	FALSE	FALSE	0.0312168	None
NEK2	0.490921	1	1	0.0871817	0.201087	FALSE	FALSE	0.0312102	None
PPP6R2	0.491084	0.730988	1	0.285035	0.520536	FALSE	FALSE	0.0312036	None
ATP6V0D1	0.491291	0.321054	0.994572	0.543256	0.833439	FALSE	FALSE	0.0311969	None
TMCO3	0.492078	0.931127	1	0.234057	0.445805	FALSE	FALSE	0.0311903	None
C2orf88	0.492921	0.937427	1	0.233347	0.444686	FALSE	FALSE	0.0313958	None
SS18L1	0.493207	1	1	0.221271	0.427342	FALSE	FALSE	0.0313892	None
RIPK2	0.493367	0.521678	1	0.376666	0.64113	FALSE	FALSE	0.0313825	None
SPRYD3	0.493529	0.353702	1	0.508651	0.798876	FALSE	FALSE	0.0313759	None
SRP68	0.493627	0.288508	0.930401	0.590855	0.882661	FALSE	FALSE	0.0313692	None
HSPBP1	0.493706	1	1	0.0225297	0.0635243	FALSE	FALSE	0.0313626	None
PTGES2	0.493762	0.110962	0.471297	1	1	FALSE	FALSE	0.0313559	None
AC016734.1	0.494006	0.111061	0.471445	1	1	FALSE	FALSE	0.0313493	None
HERC2P2	0.494397	0.111258	0.472006	0.999995	1	FALSE	FALSE	0.0313427	None
GPR160	0.494775	0.999104	1	0.222509	0.429062	FALSE	FALSE	0.031336	None
COMMD7	0.494977	0.112784	0.475995	0.999039	1	FALSE	FALSE	0.0313294	None
RPP38	0.495082	0.892375	1	0.244726	0.460965	FALSE	FALSE	0.0313228	None
ACADS	0.495184	0.946563	1	0.233078	0.444403	FALSE	FALSE	0.0313161	None
USP9X	0.495354	0.999953	1	0.222746	0.429293	FALSE	FALSE	0.0313095	None
GLA	0.49578	0.233507	0.810185	0.688459	0.979486	FALSE	FALSE	0.0313029	None
PDCD5P1	0.496109	0.992743	1	0.22462	0.431896	FALSE	FALSE	0.0312963	None
LRRC57	0.496146	0.68307	1	0.305861	0.549242	FALSE	FALSE	0.0312896	None
SNX1	0.496659	0.894329	1	0.245458	0.462106	FALSE	FALSE	0.031283	None
SORL1	0.496947	1	1	0.223261	0.429945	FALSE	FALSE	0.0312764	None
H1FX	0.497807	0.220143	0.777838	0.719534	1	FALSE	FALSE	0.0314811	None
ILRUN	0.497811	1	1	0.220615	0.426534	FALSE	FALSE	0.0314744	None
RBM22	0.497842	0.112696	0.475969	0.99999	1	FALSE	FALSE	0.0314678	None
YWHAH	0.49905	0.113132	0.476349	1	1	FALSE	FALSE	0.0314611	None
PTPRK	0.499054	1	1	0.224681	0.431896	FALSE	FALSE	0.0314545	None
C2orf68	0.499961	0.934069	1	0.239131	0.45229	FALSE	FALSE	0.0316589	None
PHAX	0.500618	0.164391	0.634155	0.86472	1	FALSE	FALSE	0.0316522	None
WIPF2	0.500711	0.549996	1	0.368985	0.630993	FALSE	FALSE	0.0316456	None
MAOA	0.501321	0.891778	1	0.249544	0.468591	FALSE	FALSE	0.0318498	None
SLC35F2	0.501581	0.235832	0.815931	0.693702	0.984236	FALSE	FALSE	0.0318431	None
TTC14	0.501905	0.71832	1	0.298655	0.539425	FALSE	FALSE	0.0318364	None
GID8	0.502064	0.114382	0.480248	1	1	FALSE	FALSE	0.0318297	None
TRIP6	0.502461	0.114516	0.480533	1	1	FALSE	FALSE	0.031823	None
DNM2	0.502463	0.970726	1	0.233348	0.444686	FALSE	FALSE	0.0318163	None
FUBP3	0.502739	0.136581	0.551669	0.950401	1	FALSE	FALSE	0.0318096	None
MAP2K3	0.502967	0.223115	0.782666	0.722091	1	FALSE	FALSE	0.0318029	None
TAOK3	0.503502	0.97925	1	0.232384	0.443196	FALSE	FALSE	0.0317962	None
ABITRAM	0.503504	0.497961	1	0.402312	0.673652	FALSE	FALSE	0.0317895	None
TBC1D7	0.503932	0.999498	1	0.228744	0.438402	FALSE	FALSE	0.0317828	None
RPS10P3	0.504065	0.998712	1	0.228987	0.438402	FALSE	FALSE	0.0317761	None
THUMPD3-AS1	0.504218	0.115282	0.482913	1	1	FALSE	FALSE	0.0317694	None
SKA1	0.504757	0.124224	0.51015	0.985866	1	FALSE	FALSE	0.0317627	None
MAGI1	0.505037	0.824653	1	0.269209	0.496219	FALSE	FALSE	0.031756	None
ALG2	0.505175	0.810685	1	0.273134	0.501683	FALSE	FALSE	0.0317494	None
NCLN	0.505653	0.999777	1	0.229887	0.43981	FALSE	FALSE	0.0317427	None
KLF13	0.506217	0.820326	1	0.271332	0.49925	FALSE	FALSE	0.031736	None
SF3A2	0.506281	0.90672	1	0.249834	0.469017	FALSE	FALSE	0.0317294	None
PPCDC	0.506373	0.118441	0.492202	0.998019	1	FALSE	FALSE	0.0317227	None
TRIM8	0.506464	0.334589	1	0.548934	0.838885	FALSE	FALSE	0.031716	None
L3MBTL2	0.50653	0.427468	1	0.456748	0.739083	FALSE	FALSE	0.0317094	None
SLC38A10	0.507491	0.156371	0.612148	0.899634	1	FALSE	FALSE	0.0317027	None
NUP62	0.508193	0.798687	1	0.278996	0.510655	FALSE	FALSE	0.0316961	None
THUMPD1	0.508345	0.118265	0.49175	0.999185	1	FALSE	FALSE	0.0316894	None
PAIP1	0.508517	0.546337	1	0.37937	0.644532	FALSE	FALSE	0.0316828	None
PYCR2	0.508665	0.117312	0.489177	0.999963	1	FALSE	FALSE	0.0316761	None
OSBP	0.509094	0.494369	1	0.411063	0.684699	FALSE	FALSE	0.0316695	None
DAPK3	0.50957	0.854888	1	0.264893	0.490364	FALSE	FALSE	0.0316628	None
JOSD1	0.509575	0.713638	1	0.307122	0.550831	FALSE	FALSE	0.0316562	None
TXNDC9	0.509707	0.117659	0.489984	0.999991	1	FALSE	FALSE	0.0316495	None
CEP78	0.509841	0.742038	1	0.297751	0.538248	FALSE	FALSE	0.0316429	None
SELENOO	0.510139	0.349533	1	0.536776	0.825826	FALSE	FALSE	0.0316363	None
AAK1	0.510633	1	1	0.228862	0.438402	FALSE	FALSE	0.0316297	None
NEK1	0.510814	0.280783	0.912733	0.629695	0.922226	FALSE	FALSE	0.031623	None
TLCD5	0.511384	0.661777	1	0.328196	0.578556	FALSE	FALSE	0.0316164	None
IMPAD1	0.511411	1	1	0.114875	0.253147	FALSE	FALSE	0.0316098	None
DPH7	0.51175	0.535617	1	0.38892	0.656771	FALSE	FALSE	0.0316032	None
PHF1	0.512102	0.928751	1	0.249217	0.468098	FALSE	FALSE	0.0315966	None
RAB11FIP1	0.51279	0.363317	1	0.525316	0.814881	FALSE	FALSE	0.0317992	None
MED14	0.512867	0.953073	1	0.244483	0.460745	FALSE	FALSE	0.0317925	None
LTBP3	0.51339	0.119166	0.494375	1	1	FALSE	FALSE	0.031995	None
KIF20A	0.513418	0.999365	1	0.235409	0.447795	FALSE	FALSE	0.0319883	None
IMPACT	0.513573	0.359456	1	0.530604	0.82082	FALSE	FALSE	0.0319816	None
TOR3A	0.513764	0.219162	0.775496	0.749195	1	FALSE	FALSE	0.0319749	None
GGA2	0.514117	0.772112	1	0.291896	0.530153	FALSE	FALSE	0.0319682	None
AC022182.3	0.514877	0.987508	1	0.238802	0.452134	FALSE	FALSE	0.0319616	None
RRP12	0.51506	0.922933	1	0.252737	0.473491	FALSE	FALSE	0.0319549	None
ISY1	0.515138	0.592312	1	0.362603	0.622553	FALSE	FALSE	0.0319482	None
AL355032.1	0.515756	0.120161	0.497093	1	1	FALSE	FALSE	0.0319415	None
RAMP1	0.515979	0.56437	1	0.377689	0.642423	FALSE	FALSE	0.0319349	None
CDC26	0.516336	0.813934	1	0.281387	0.514517	FALSE	FALSE	0.0319282	None
TRAM2	0.51661	0.972705	1	0.243076	0.458564	FALSE	FALSE	0.0319216	None
TOMM70	0.516817	0.756204	1	0.299254	0.540296	FALSE	FALSE	0.0319149	None
SLC36A4	0.516844	1	1	0.224561	0.431896	FALSE	FALSE	0.0319082	None
CEP57L1	0.517431	0.98473	1	0.241193	0.455719	FALSE	FALSE	0.0319016	None
WASHC3	0.517775	0.826979	1	0.278917	0.510639	FALSE	FALSE	0.0318949	None
UTP18	0.518796	1	1	0.057584	0.141999	FALSE	FALSE	0.0318883	None
CCHCR1	0.519548	0.999554	1	0.239718	0.453283	FALSE	FALSE	0.03209	None
MEAK7	0.520238	0.931285	1	0.254739	0.476146	FALSE	FALSE	0.0320833	None
UNC50	0.520628	0.176827	0.669765	0.864361	1	FALSE	FALSE	0.0320767	None
TSPYL2	0.520816	0.939011	1	0.253434	0.474314	FALSE	FALSE	0.03207	None
RAD1	0.521118	0.328733	1	0.577799	0.867944	FALSE	FALSE	0.0320633	None
B4GALT4	0.521334	0.992648	1	0.242387	0.45762	FALSE	FALSE	0.0320566	None
FRAS1	0.521659	0.600839	1	0.365218	0.625842	FALSE	FALSE	0.0320499	None
DDX55	0.522088	0.122934	0.505989	1	1	FALSE	FALSE	0.0320433	None
SKIV2L	0.52269	0.638082	1	0.349129	0.604243	FALSE	FALSE	0.0320366	None
GEMIN2	0.523629	0.160479	0.622604	0.91402	1	FALSE	FALSE	0.0322379	None
TOB2	0.523894	0.667579	1	0.337861	0.589856	FALSE	FALSE	0.0322312	None
ANKRD27	0.525044	0.382845	1	0.521988	0.812392	FALSE	FALSE	0.0322245	None
L3MBTL3	0.525078	0.591381	1	0.37344	0.636676	FALSE	FALSE	0.0322178	None
TSPAN14	0.525228	0.89891	1	0.266176	0.491867	FALSE	FALSE	0.032419	None
NAA25	0.525311	0.128509	0.525131	0.995603	1	FALSE	FALSE	0.0324122	None
ORAI2	0.526441	0.993113	1	0.245978	0.462965	FALSE	FALSE	0.0324055	None
PRKRIP1	0.527093	0.248468	0.844074	0.712172	1	FALSE	FALSE	0.0326064	None
ABCC4	0.527887	0.890987	1	0.270217	0.497825	FALSE	FALSE	0.0325997	None
RBMXL1	0.52813	0.136597	0.551669	0.982606	1	FALSE	FALSE	0.0325929	None
ACAP2	0.528612	0.610926	1	0.367564	0.628856	FALSE	FALSE	0.0325861	None
EHD1	0.528764	0.817424	1	0.290753	0.528471	FALSE	FALSE	0.0325794	None
ATP11A	0.52898	1	1	0.205332	0.401874	FALSE	FALSE	0.0325726	None
VWDE	0.529334	0.885939	1	0.27263	0.501136	FALSE	FALSE	0.0325659	None
TSPAN15	0.529781	0.887815	1	0.27251	0.501041	FALSE	FALSE	0.0325591	None
RXYLT1	0.529894	0.663555	1	0.345352	0.599641	FALSE	FALSE	0.0325524	None
NPM1P18	0.529995	0.126697	0.519139	0.999928	1	FALSE	FALSE	0.0325456	None
CASC3	0.53019	1	1	0.246524	0.463767	FALSE	FALSE	0.0325389	None
RMC1	0.530453	0.441874	1	0.475403	0.759855	FALSE	FALSE	0.0325321	None
ZFAND3	0.530881	0.588506	1	0.381036	0.646612	FALSE	FALSE	0.0327325	None
CEP152	0.531088	0.524851	1	0.417108	0.693032	FALSE	FALSE	0.0327258	None
OTUD5	0.531481	0.929709	1	0.263652	0.48881	FALSE	FALSE	0.032719	None
CELSR1	0.53154	0.974876	1	0.253555	0.474418	FALSE	FALSE	0.0327122	None
NFRKB	0.53169	0.384199	1	0.529802	0.819927	FALSE	FALSE	0.0327054	None
TCIRG1	0.532111	0.999885	1	0.248701	0.467249	FALSE	FALSE	0.0326987	None
DGLUCY	0.532385	0.820928	1	0.292784	0.531371	FALSE	FALSE	0.0326919	None
CCDC14	0.532629	0.735255	1	0.320451	0.569569	FALSE	FALSE	0.0326851	None
R3HCC1	0.532801	0.794991	1	0.300912	0.542621	FALSE	FALSE	0.0326784	None
AC018475.1	0.533661	0.915387	1	0.268747	0.495617	FALSE	FALSE	0.0330852	None
CDADC1	0.533782	0.992014	1	0.251563	0.471777	FALSE	FALSE	0.0330784	None
AKTIP	0.534019	0.947363	1	0.261515	0.485215	FALSE	FALSE	0.0330715	None
AL138752.1	0.534444	0.209417	0.74789	0.806615	1	FALSE	FALSE	0.0332713	None
WBP4	0.534611	0.128519	0.525131	0.999999	1	FALSE	FALSE	0.0334711	None
CXorf38	0.535538	0.622464	1	0.36924	0.631133	FALSE	FALSE	0.0336707	None
PRR13P5	0.535757	1	1	0.207875	0.40598	FALSE	FALSE	0.0336638	None
HMCES	0.535855	0.305197	0.96299	0.632239	0.924654	FALSE	FALSE	0.0336568	None
TMEM109	0.536047	0.630114	1	0.366193	0.627098	FALSE	FALSE	0.0336499	None
LETM1	0.536231	0.938415	1	0.26527	0.490615	FALSE	FALSE	0.0336429	None
HNRNPAB	0.536541	0.129378	0.528054	1	1	FALSE	FALSE	0.033636	None
ATP2A1-AS1	0.536775	0.725295	1	0.327842	0.578348	FALSE	FALSE	0.033629	None
RABGAP1L	0.537749	0.78369	1	0.308777	0.553393	FALSE	FALSE	0.0338284	None
RBM4B	0.537764	0.130011	0.530045	0.999991	1	FALSE	FALSE	0.0338214	None
SEPTIN7P6	0.538867	0.312247	0.97932	0.626824	0.919862	FALSE	FALSE	0.0340206	None
AL391058.1	0.539111	0.72113	1	0.33155	0.582642	FALSE	FALSE	0.0340136	None
GCDH	0.539615	0.992741	1	0.255713	0.477114	FALSE	FALSE	0.0340066	None
SCD5	0.539677	0.998255	1	0.254589	0.475987	FALSE	FALSE	0.0339996	None
ACBD3	0.540239	0.808173	1	0.303295	0.545741	FALSE	FALSE	0.0339926	None
CHD9	0.540242	0.978834	1	0.259185	0.482607	FALSE	FALSE	0.0339856	None
RABGGTA	0.540308	0.9971	1	0.2553	0.476829	FALSE	FALSE	0.0339786	None
YBX1P2	0.540823	1	1	0.254971	0.476458	FALSE	FALSE	0.0341775	None
THAP9-AS1	0.541018	0.998996	1	0.255423	0.476891	FALSE	FALSE	0.0343763	None
VTRNA1-3	0.541073	0.422854	1	0.505526	0.794801	FALSE	FALSE	0.0343692	None
GTF2B	0.541114	0.856527	1	0.289977	0.527585	FALSE	FALSE	0.0343621	None
ADGRG6	0.541139	0.267066	0.885861	0.701512	0.99147	FALSE	FALSE	0.0343551	None
ADAT2	0.541162	0.267447	0.886367	0.700885	0.990775	FALSE	FALSE	0.034348	None
RFXANK	0.541377	0.445104	1	0.486759	0.773274	FALSE	FALSE	0.0343409	None
CCDC84	0.541666	0.402526	1	0.525278	0.814881	FALSE	FALSE	0.0343339	None
DEPDC1B	0.541706	0.999283	1	0.255872	0.477288	FALSE	FALSE	0.0343268	None
PHKG2	0.54181	0.879147	1	0.284421	0.519545	FALSE	FALSE	0.0343198	None
TUBBP9	0.541832	1	1	0.229493	0.43917	FALSE	FALSE	0.0343127	None
SLC25A38	0.542645	0.527094	1	0.429059	0.705833	FALSE	FALSE	0.0345111	None
TMEM131	0.542772	0.137169	0.553122	0.994846	1	FALSE	FALSE	0.034504	None
RRP7A	0.543023	0.14213	0.569298	0.98629	1	FALSE	FALSE	0.0347023	None
RAD9A	0.543034	0.805219	1	0.306628	0.55008	FALSE	FALSE	0.0346951	None
ADORA2B	0.543654	0.40766	1	0.523045	0.812392	FALSE	FALSE	0.034688	None
REST	0.543717	0.851609	1	0.293518	0.531779	FALSE	FALSE	0.0346809	None
LTBP4	0.544182	1	1	0.236942	0.449777	FALSE	FALSE	0.0346738	None
RWDD4	0.544282	0.13477	0.546594	0.998805	1	FALSE	FALSE	0.0346667	None
DPP9	0.544626	0.137184	0.553122	0.996116	1	FALSE	FALSE	0.0348646	None
SYS1	0.544796	0.573328	1	0.404194	0.675412	FALSE	FALSE	0.0348575	None
RBM19	0.544883	0.728908	1	0.334082	0.585684	FALSE	FALSE	0.0348503	None
TCTN1	0.544904	0.51464	1	0.439747	0.718087	FALSE	FALSE	0.0348432	None
PLRG1	0.54514	0.13334	0.542106	1	1	FALSE	FALSE	0.0348361	None
KIAA0930	0.545869	0.970685	1	0.26525	0.490615	FALSE	FALSE	0.0348289	None
SNHG12	0.545989	0.134892	0.546594	0.999399	1	FALSE	FALSE	0.0348218	None
KIF1BP	0.54627	0.134319	0.545438	0.999851	1	FALSE	FALSE	0.0348147	None
MPV17L2	0.546564	0.79342	1	0.313441	0.559968	FALSE	FALSE	0.0348075	None
B3GALNT2	0.546728	0.172056	0.656111	0.919149	1	FALSE	FALSE	0.0348004	None
TPP1	0.547789	1	1	0.260239	0.48373	FALSE	FALSE	0.034998	None
ZNF721	0.547943	0.373941	1	0.563546	0.854608	FALSE	FALSE	0.0349908	None
HACD2	0.548161	0.19907	0.722578	0.854121	1	FALSE	FALSE	0.0349836	None
RBMS1	0.548176	0.166658	0.641884	0.935032	1	FALSE	FALSE	0.0349765	None
CASP7	0.548384	0.997953	1	0.261133	0.484889	FALSE	FALSE	0.0349693	None
EXOSC2	0.548422	0.238481	0.82276	0.767433	1	FALSE	FALSE	0.0349622	None
TSSC4	0.549002	0.923669	1	0.278801	0.510554	FALSE	FALSE	0.0351594	None
RAB8A	0.549017	0.193476	0.710514	0.869065	1	FALSE	FALSE	0.0351523	None
SCML1	0.549042	0.798241	1	0.314092	0.560913	FALSE	FALSE	0.0351451	None
NSMAF	0.549252	0.986944	1	0.264192	0.489561	FALSE	FALSE	0.0351379	None
MTO1	0.550017	0.142216	0.569332	0.992429	1	FALSE	FALSE	0.0355392	None
TMEM18	0.550457	0.488999	1	0.464194	0.747995	FALSE	FALSE	0.035532	None
AC156455.1	0.551238	0.989753	1	0.265076	0.490579	FALSE	FALSE	0.0355247	None
PUS1	0.551519	0.136326	0.551184	1	1	FALSE	FALSE	0.0357216	None
CDK5RAP1	0.551789	1	1	0.258072	0.480901	FALSE	FALSE	0.0357143	None
RAB28	0.552325	0.766195	1	0.327677	0.578198	FALSE	FALSE	0.035707	None
NFS1	0.553183	0.137867	0.554386	0.999696	1	FALSE	FALSE	0.0359037	None
OTUD6B-AS1	0.553239	0.817875	1	0.311619	0.557667	FALSE	FALSE	0.0358964	None
CETN2	0.553932	1	1	0.0803363	0.187905	FALSE	FALSE	0.0358891	None
FBXO21	0.554419	0.299512	0.952447	0.669836	0.961799	FALSE	FALSE	0.0358818	None
CRIM1	0.5548	0.240208	0.825307	0.774614	1	FALSE	FALSE	0.0358744	None
RPUSD1	0.554921	0.612409	1	0.394541	0.663069	FALSE	FALSE	0.0358671	None
SEMA6B	0.55574	0.97546	1	0.271739	0.499873	FALSE	FALSE	0.0358598	None
NHP2	0.556094	0.991877	1	0.268299	0.495165	FALSE	FALSE	0.0358525	None
MID1	0.556237	0.596831	1	0.404042	0.675312	FALSE	FALSE	0.0358452	None
AGO3	0.556452	0.742557	1	0.339929	0.592526	FALSE	FALSE	0.0358379	None
ANAPC10	0.557158	0.4258	1	0.52434	0.813712	FALSE	FALSE	0.0360342	None
MBD3	0.557305	0.183782	0.687913	0.906116	1	FALSE	FALSE	0.0360269	None
AKT1S1	0.557709	0.394596	1	0.555397	0.846109	FALSE	FALSE	0.0360195	None
LARP4	0.55781	0.807026	1	0.319066	0.567659	FALSE	FALSE	0.0362157	None
SUB1P1	0.558489	0.62735	1	0.390897	0.65892	FALSE	FALSE	0.0362083	None
UNC13B	0.558919	0.722356	1	0.349905	0.605107	FALSE	FALSE	0.0362009	None
KRAS	0.559096	0.486358	1	0.476843	0.761491	FALSE	FALSE	0.0361936	None
NAF1	0.559381	0.275594	0.901069	0.716488	1	FALSE	FALSE	0.0363895	None
PCYT2	0.560382	0.59868	1	0.407599	0.680013	FALSE	FALSE	0.0363821	None
INPP5K	0.560697	0.860952	1	0.305208	0.548339	FALSE	FALSE	0.0365779	None
NACA4P	0.560945	0.244641	0.836103	0.776016	1	FALSE	FALSE	0.0365705	None
PPP4R3B	0.561654	0.448263	1	0.510478	0.799664	FALSE	FALSE	0.0365631	None
SVBP	0.561837	0.878503	1	0.301195	0.542864	FALSE	FALSE	0.0365556	None
AC009244.1	0.562527	0.495804	1	0.474156	0.75885	FALSE	FALSE	0.0365482	None
VEZT	0.562645	0.788518	1	0.3295	0.580154	FALSE	FALSE	0.0365408	None
MAP7D3	0.564176	0.999795	1	0.272724	0.501181	FALSE	FALSE	0.0365334	None
GPAT4	0.564513	0.877215	1	0.303819	0.546246	FALSE	FALSE	0.036526	None
EMC9	0.564628	0.999632	1	0.273108	0.501683	FALSE	FALSE	0.0365186	None
MUS81	0.56467	0.817175	1	0.321941	0.571385	FALSE	FALSE	0.0365112	None
AMPD2	0.564997	0.999947	1	0.273322	0.501903	FALSE	FALSE	0.0365038	None
OSGEP	0.565947	0.159552	0.620395	0.975098	1	FALSE	FALSE	0.0364964	None
KIF5C	0.566095	0.846495	1	0.314124	0.560913	FALSE	FALSE	0.036489	None
SLC7A1	0.567201	0.144167	0.57588	0.999937	1	FALSE	FALSE	0.0364816	None
LARP1B	0.567903	0.526196	1	0.459523	0.74226	FALSE	FALSE	0.0366768	None
GTF2E2	0.568091	0.954965	1	0.286322	0.522235	FALSE	FALSE	0.0366694	None
MYEOV	0.568554	1	1	0.275522	0.505181	FALSE	FALSE	0.0366619	None
EIF2S2P3	0.569547	0.596374	1	0.418982	0.695719	FALSE	FALSE	0.0366545	None
HEATR5A	0.569899	0.434728	1	0.533355	0.823507	FALSE	FALSE	0.0366471	None
SPAG1	0.570289	0.238857	0.823279	0.803069	1	FALSE	FALSE	0.0366397	None
CMTM3	0.570809	1	1	0.190224	0.379722	FALSE	FALSE	0.0366323	None
AC078927.1	0.570858	1	1	0.277824	0.508891	FALSE	FALSE	0.0366248	None
AC118549.1	0.570866	0.905196	1	0.301438	0.543168	FALSE	FALSE	0.0366174	None
PPP4R2	0.571578	0.146056	0.58152	1	1	FALSE	FALSE	0.03661	None
AEBP2	0.572026	0.146836	0.58399	0.999826	1	FALSE	FALSE	0.0366026	None
SUMF1	0.572277	0.968765	1	0.28631	0.522235	FALSE	FALSE	0.0365952	None
SLC35B4	0.573127	1	1	0.279581	0.51147	FALSE	FALSE	0.03679	None
FUT8	0.573351	0.999128	1	0.279997	0.512103	FALSE	FALSE	0.0367825	None
MSL3	0.573801	0.760198	1	0.349879	0.605107	FALSE	FALSE	0.0367751	None
DOCK5	0.57381	0.292838	0.938048	0.711172	1	FALSE	FALSE	0.0367677	None
FERMT1	0.574605	0.290137	0.93299	0.716813	1	FALSE	FALSE	0.0371642	None
BMI1	0.575134	0.846988	1	0.321917	0.571385	FALSE	FALSE	0.0371567	None
KIF3A	0.576003	0.980473	1	0.286467	0.522369	FALSE	FALSE	0.0373511	None
GYS1	0.576993	0.768278	1	0.349959	0.605107	FALSE	FALSE	0.0373436	None
VPS13C	0.577376	0.651684	1	0.399145	0.669115	FALSE	FALSE	0.037336	None
RBM42	0.577485	1	1	0.0298867	0.0815131	FALSE	FALSE	0.0373285	None
KANSL3	0.577497	0.749743	1	0.357343	0.615545	FALSE	FALSE	0.037321	None
GGNBP2	0.577512	0.149054	0.591665	0.999999	1	FALSE	FALSE	0.0373134	None
YJU2	0.578119	0.671289	1	0.390724	0.65892	FALSE	FALSE	0.0375076	None
SGMS2	0.578401	0.191027	0.703866	0.921002	1	FALSE	FALSE	0.0375	None
RNF10	0.578562	0.149603	0.59306	0.999998	1	FALSE	FALSE	0.037694	None
RPL23AP2	0.578804	0.42305	1	0.55642	0.846963	FALSE	FALSE	0.0376864	None
CSPP1	0.57914	0.673232	1	0.390901	0.65892	FALSE	FALSE	0.0376788	None
SEC61A1	0.579832	0.997073	1	0.28558	0.521271	FALSE	FALSE	0.0376712	None
TC2N	0.581078	0.944478	1	0.299539	0.540678	FALSE	FALSE	0.0376636	None
AC020629.1	0.581087	0.990683	1	0.288088	0.524801	FALSE	FALSE	0.0376561	None
BCL7B	0.581133	0.153356	0.604008	0.998455	1	FALSE	FALSE	0.0376485	None
NSUN6	0.581235	0.790345	1	0.346079	0.600527	FALSE	FALSE	0.0376409	None
PLAA	0.581242	0.150942	0.596427	1	1	FALSE	FALSE	0.0376333	None
PVR	0.581852	0.992521	1	0.288262	0.524988	FALSE	FALSE	0.037827	None
AC068888.1	0.582303	1	1	0.286816	0.522875	FALSE	FALSE	0.0380205	None
NIPA1	0.582357	0.982479	1	0.291076	0.528796	FALSE	FALSE	0.0380129	None
BRMS1L	0.582702	0.752533	1	0.361333	0.621249	FALSE	FALSE	0.0380052	None
ZNF131	0.583003	0.157246	0.614038	0.99518	1	FALSE	FALSE	0.0379976	None
IRAK4	0.583069	0.916484	1	0.30865	0.5533	FALSE	FALSE	0.0379899	None
MSANTD3	0.58429	0.632296	1	0.416249	0.692077	FALSE	FALSE	0.0385852	None
GMDS	0.584639	0.499752	1	0.498961	0.788037	FALSE	FALSE	0.0385775	None
HS2ST1	0.584987	1	1	0.239079	0.45229	FALSE	FALSE	0.0385697	None
SAPCD2	0.585159	0.152791	0.602433	1	1	FALSE	FALSE	0.038562	None
MPRIP	0.58584	1	1	0.26321	0.488237	FALSE	FALSE	0.0385542	None
ODF2	0.586515	0.996816	1	0.290972	0.528738	FALSE	FALSE	0.0385465	None
RPF2P1	0.586947	1	1	0.290561	0.528419	FALSE	FALSE	0.0385387	None
TRIM25	0.587924	0.234284	0.811726	0.841277	1	FALSE	FALSE	0.038531	None
MORC4	0.588531	0.993889	1	0.293298	0.531567	FALSE	FALSE	0.0385233	None
AC011979.1	0.588688	0.818881	1	0.343237	0.596728	FALSE	FALSE	0.0385155	None
PDE8A	0.589272	1	1	0.292406	0.530816	FALSE	FALSE	0.0385078	None
SLC25A13	0.589434	0.859473	1	0.330811	0.581824	FALSE	FALSE	0.0385001	None
ANAPC4	0.590035	1	1	0.293028	0.531567	FALSE	FALSE	0.0388933	None
HSPA4L	0.590187	0.990674	1	0.295417	0.53469	FALSE	FALSE	0.0388855	None
LMF2	0.590363	1	1	0.293253	0.531567	FALSE	FALSE	0.0388778	None
PKP2	0.590472	0.96093	1	0.303085	0.545597	FALSE	FALSE	0.03887	None
PPIAP29	0.590476	0.178507	0.673336	0.964993	1	FALSE	FALSE	0.0388622	None
AL136981.4	0.590827	0.927406	1	0.312261	0.558268	FALSE	FALSE	0.0390547	None
RING1	0.591662	0.869114	1	0.329838	0.58047	FALSE	FALSE	0.0396476	None
PIAS4	0.591867	0.455795	1	0.544136	0.834166	FALSE	FALSE	0.0396396	None
WASL	0.592597	0.168959	0.648589	0.985376	1	FALSE	FALSE	0.0398319	None
C12orf43	0.59269	0.468312	1	0.534457	0.824635	FALSE	FALSE	0.0398239	None
FAM160B2	0.593058	0.324601	1	0.693452	0.984072	FALSE	FALSE	0.0398159	None
SMG1P2	0.593179	0.999108	1	0.2958	0.535249	FALSE	FALSE	0.040008	None
RAP2B	0.59361	0.48415	1	0.522628	0.812392	FALSE	FALSE	0.04	None
DPP4	0.594566	1	1	0.296157	0.535764	FALSE	FALSE	0.040192	None
PPP4R1	0.596539	0.224615	0.786799	0.875095	1	FALSE	FALSE	0.0401839	None
RPRD1A	0.596918	0.903429	1	0.324277	0.574138	FALSE	FALSE	0.0401759	None
BPHL	0.597077	0.876912	1	0.332305	0.583689	FALSE	FALSE	0.0405675	None
ALDH1B1	0.597125	0.547205	1	0.480938	0.766191	FALSE	FALSE	0.0405594	None
RARG	0.597419	0.888388	1	0.329146	0.579671	FALSE	FALSE	0.0407511	None
HERC2	0.597709	0.159546	0.620395	1	1	FALSE	FALSE	0.0409427	None
TBL1XR1	0.597882	0.895638	1	0.327404	0.577856	FALSE	FALSE	0.0409345	None
AFDN	0.598195	0.838844	1	0.345404	0.599641	FALSE	FALSE	0.041126	None
SFXN1	0.598562	0.817199	1	0.353053	0.608909	FALSE	FALSE	0.0411178	None
CCDC82	0.598864	0.755142	1	0.376253	0.640875	FALSE	FALSE	0.0413091	None
AC093840.1	0.598982	0.670711	1	0.413157	0.687873	FALSE	FALSE	0.0413009	None
WDR60	0.59908	0.985693	1	0.303938	0.546326	FALSE	FALSE	0.0412926	None
BET1L	0.599184	0.477013	1	0.535792	0.825529	FALSE	FALSE	0.0412844	None
FOCAD	0.599487	0.793522	1	0.362326	0.622371	FALSE	FALSE	0.0412762	None
UPF3B	0.599724	0.646138	1	0.426164	0.702969	FALSE	FALSE	0.0412679	None
TUBGCP6	0.599786	0.990469	1	0.303327	0.545741	FALSE	FALSE	0.0412597	None
CDK4	0.600048	0.446161	1	0.563936	0.854752	FALSE	FALSE	0.0412515	None
CRCP	0.600128	0.187857	0.696746	0.958043	1	FALSE	FALSE	0.0412433	None
MAPKAPK5-AS1	0.600707	0.859305	1	0.341085	0.593834	FALSE	FALSE	0.0416335	None
NT5C3A	0.6011	0.186494	0.692747	0.962004	1	FALSE	FALSE	0.0418243	None
SDHAF2	0.60153	0.994757	1	0.303702	0.54617	FALSE	FALSE	0.0420151	None
BCS1L	0.601761	0.333125	1	0.694964	0.984867	FALSE	FALSE	0.0424049	None
SNX2	0.602938	1	1	0.175276	0.354625	FALSE	FALSE	0.0423965	None
FAH	0.603028	0.829597	1	0.35302	0.608909	FALSE	FALSE	0.0423881	None
C1orf115	0.60309	0.391516	1	0.623814	0.916732	FALSE	FALSE	0.0423796	None
BAIAP2-DT	0.60359	0.881775	1	0.336681	0.58897	FALSE	FALSE	0.0423712	None
DENND6A	0.603761	0.800977	1	0.363753	0.624192	FALSE	FALSE	0.0423628	None
PDZD8	0.603856	0.914922	1	0.327056	0.577762	FALSE	FALSE	0.0423543	None
SWAP70	0.604079	0.190145	0.702739	0.958461	1	FALSE	FALSE	0.0423459	None
LARP6	0.604544	0.365966	1	0.65606	0.948852	FALSE	FALSE	0.0423375	None
TIMM10B	0.605102	0.575365	1	0.472423	0.756912	FALSE	FALSE	0.0423291	None
ZMYND11	0.60518	0.647223	1	0.43167	0.707918	FALSE	FALSE	0.0423207	None
FAM114A2	0.605398	0.536003	1	0.49883	0.788001	FALSE	FALSE	0.0423123	None
AL035411.1	0.605653	1	1	0.305491	0.548714	FALSE	FALSE	0.0423039	None
WWP1	0.605688	0.671364	1	0.420119	0.696754	FALSE	FALSE	0.0422955	None
CCDC112	0.60575	0.647871	1	0.431971	0.707918	FALSE	FALSE	0.0422871	None
CDS2	0.606154	0.610807	1	0.452525	0.735014	FALSE	FALSE	0.0422787	None
DGUOK-AS1	0.606302	0.172614	0.657084	0.991837	1	FALSE	FALSE	0.0422703	None
CHUK	0.606863	0.446985	1	0.572572	0.863462	FALSE	FALSE	0.0422619	None
SLC16A3	0.606968	1	1	0.00407419	0.0138867	FALSE	FALSE	0.0422535	None
TRMT10A	0.607124	1	1	0.306025	0.549402	FALSE	FALSE	0.0422451	None
CYTH1	0.607978	0.940736	1	0.323359	0.573068	FALSE	FALSE	0.0422368	None
PTCD3	0.608115	0.918643	1	0.329742	0.580441	FALSE	FALSE	0.0422284	None
MPP6	0.608161	0.490562	1	0.536571	0.825826	FALSE	FALSE	0.04222	None
UQCC1	0.608623	0.165469	0.637641	1	1	FALSE	FALSE	0.0422117	None
WRN	0.60896	0.96704	1	0.317064	0.565198	FALSE	FALSE	0.0422033	None
CEP57	0.609455	0.239764	0.824853	0.864657	1	FALSE	FALSE	0.0425911	None
FAM199X	0.609526	0.716445	1	0.403331	0.674523	FALSE	FALSE	0.0425827	None
C22orf39	0.609794	0.368234	1	0.66119	0.953272	FALSE	FALSE	0.0425743	None
MFSD1	0.610002	0.17037	0.651377	0.997141	1	FALSE	FALSE	0.0425658	None
ABI1	0.61012	0.58948	1	0.469724	0.753744	FALSE	FALSE	0.0425574	None
CYB5R1	0.610201	0.823745	1	0.361857	0.621813	FALSE	FALSE	0.042549	None
SLC11A2	0.610487	0.454367	1	0.570783	0.862008	FALSE	FALSE	0.0425406	None
PRPSAP2	0.610592	0.221995	0.780016	0.902215	1	FALSE	FALSE	0.04273	None
ATP5F1CP1	0.610907	1	1	0.309193	0.553867	FALSE	FALSE	0.0427215	None
TMEM216	0.610986	0.595859	1	0.466908	0.750542	FALSE	FALSE	0.0427131	None
ERAL1	0.611059	0.629461	1	0.447766	0.728904	FALSE	FALSE	0.0427046	None
MICALL2	0.611674	0.437947	1	0.587838	0.879593	FALSE	FALSE	0.0428939	None
CGGBP1	0.612126	0.933932	1	0.328902	0.57957	FALSE	FALSE	0.043083	None
FOXK1	0.612237	0.693396	1	0.4167	0.692511	FALSE	FALSE	0.0430745	None
NFE2L2	0.612418	1	1	0.306192	0.549568	FALSE	FALSE	0.043066	None
ATP11B	0.612485	1	1	0.25243	0.473039	FALSE	FALSE	0.0430575	None
C1GALT1	0.612629	0.999099	1	0.311861	0.557962	FALSE	FALSE	0.043049	None
VAPB	0.612932	0.734341	1	0.39913	0.669115	FALSE	FALSE	0.0430405	None
MRPS36P1	0.61322	0.989439	1	0.314828	0.562034	FALSE	FALSE	0.0432294	None
PITPNC1	0.613252	0.448596	1	0.579936	0.870261	FALSE	FALSE	0.0432208	None
AF201337.1	0.613689	0.780483	1	0.381174	0.646622	FALSE	FALSE	0.0432123	None
ESYT1	0.61382	1	1	0.309564	0.554395	FALSE	FALSE	0.0432038	None
PKP4	0.613898	0.92271	1	0.333699	0.585294	FALSE	FALSE	0.0431953	None
LPCAT2	0.613899	0.970462	1	0.320387	0.569569	FALSE	FALSE	0.0431867	None
FARSB	0.614248	0.614416	1	0.459884	0.742514	FALSE	FALSE	0.0431782	None
ARFGAP2	0.614834	0.196246	0.717315	0.960051	1	FALSE	FALSE	0.0431697	None
AL592114.1	0.614845	0.938306	1	0.330059	0.58072	FALSE	FALSE	0.0431612	None
C6orf141	0.615184	0.894018	1	0.343452	0.596961	FALSE	FALSE	0.0431527	None
HS6ST2	0.615589	0.944632	1	0.32893	0.57957	FALSE	FALSE	0.0433412	None
ANKIB1	0.615918	0.530065	1	0.516374	0.806498	FALSE	FALSE	0.0435296	None
GATAD2A	0.616003	0.394709	1	0.639231	0.931899	FALSE	FALSE	0.0435211	None
AMFR	0.616227	0.169819	0.650851	0.999987	1	FALSE	FALSE	0.0435125	None
DCTN5	0.61665	0.567567	1	0.49144	0.779356	FALSE	FALSE	0.0435039	None
ZYX	0.616915	0.72488	1	0.407406	0.679846	FALSE	FALSE	0.0434954	None
HYOU1	0.617288	0.972957	1	0.322642	0.572352	FALSE	FALSE	0.0438804	None
ACOX1	0.617296	0.170306	0.651377	1	1	FALSE	FALSE	0.0438717	None
ATP6V1A	0.61838	0.97949	1	0.321842	0.571385	FALSE	FALSE	0.0438631	None
RRN3	0.618588	0.994612	1	0.318055	0.566412	FALSE	FALSE	0.0440511	None
MAT2A	0.619031	0.587092	1	0.481892	0.767042	FALSE	FALSE	0.0440425	None
PRMT5	0.619078	0.338084	1	0.715034	1	FALSE	FALSE	0.0440338	None
TRIM5	0.61936	0.775087	1	0.388998	0.656771	FALSE	FALSE	0.0440252	None
MACF1	0.62004	1	1	0.317357	0.565445	FALSE	FALSE	0.0440165	None
CUL2	0.620076	0.405655	1	0.633073	0.925504	FALSE	FALSE	0.0440079	None
FAM126A	0.620454	0.96286	1	0.328137	0.578556	FALSE	FALSE	0.0439992	None
STEAP1	0.620536	0.44133	1	0.597057	0.889202	FALSE	FALSE	0.0439906	None
C1orf122	0.621667	0.706487	1	0.420795	0.697574	FALSE	FALSE	0.0441783	None
FIP1L1	0.621764	0.180093	0.677224	0.993887	1	FALSE	FALSE	0.0443659	None
PIGX	0.621801	0.99704	1	0.320171	0.569349	FALSE	FALSE	0.0443572	None
WAPL	0.622081	0.326824	1	0.7358	1	FALSE	FALSE	0.0445447	None
TMEM87B	0.622216	0.864144	1	0.359547	0.618741	FALSE	FALSE	0.0447322	None
BORCS8	0.622971	0.961055	1	0.330846	0.581824	FALSE	FALSE	0.0447234	None
OGFRL1	0.623277	0.689481	1	0.430611	0.707273	FALSE	FALSE	0.0447146	None
TRIM56	0.623401	0.515901	1	0.536646	0.825826	FALSE	FALSE	0.0447059	None
GLTP	0.624572	0.309361	0.973591	0.76606	1	FALSE	FALSE	0.0450892	None
PCCB	0.625121	0.997169	1	0.322989	0.572689	FALSE	FALSE	0.0452764	None
SYPL1	0.625237	0.454132	1	0.591496	0.88326	FALSE	FALSE	0.0452675	None
RAP1GDS1	0.625324	0.184863	0.690089	0.990495	1	FALSE	FALSE	0.0452586	None
WDR36	0.625659	0.99677	1	0.323558	0.57328	FALSE	FALSE	0.0454456	None
HNRNPKP4	0.625864	0.708152	1	0.424579	0.700987	FALSE	FALSE	0.0454367	None
METTL9	0.625976	1	1	0.322975	0.572689	FALSE	FALSE	0.0454278	None
PUSL1	0.626796	0.178038	0.672262	0.998895	1	FALSE	FALSE	0.0456147	None
LRP5	0.62681	0.699788	1	0.429553	0.706171	FALSE	FALSE	0.0456058	None
STK26	0.627185	0.999351	1	0.324199	0.574138	FALSE	FALSE	0.0455969	None
NIPBL	0.627338	0.177089	0.67006	0.999664	1	FALSE	FALSE	0.0457836	None
SRPRB	0.627392	0.176086	0.66765	1	1	FALSE	FALSE	0.0457746	None
SURF6	0.627497	0.437941	1	0.610261	0.902267	FALSE	FALSE	0.0457657	None
AKAP13	0.627659	0.964865	1	0.33393	0.585558	FALSE	FALSE	0.0459523	None
NOMO1	0.627665	0.648831	1	0.456335	0.739083	FALSE	FALSE	0.0459433	None
BAZ2A	0.627673	0.992688	1	0.326378	0.57688	FALSE	FALSE	0.0459343	None
BX322784.1	0.628237	1	1	0.103286	0.231374	FALSE	FALSE	0.0461208	None
PCIF1	0.628408	0.945748	1	0.34002	0.592544	FALSE	FALSE	0.0461118	None
CDC42EP1	0.628761	0.190295	0.702827	0.985772	1	FALSE	FALSE	0.0461028	None
HCCS	0.629115	0.998368	1	0.326128	0.576577	FALSE	FALSE	0.0460938	None
GNAQ	0.631016	0.706821	1	0.430841	0.707373	FALSE	FALSE	0.04628	None
AC104390.1	0.631044	0.443533	1	0.60983	0.902267	FALSE	FALSE	0.046271	None
PINX1	0.631513	0.543023	1	0.527003	0.816426	FALSE	FALSE	0.046262	None
PPIG	0.631582	1	1	0.0627862	0.152666	FALSE	FALSE	0.0462529	None
FANCD2	0.631778	1	1	0.0457182	0.117245	FALSE	FALSE	0.0462439	None
HS3ST1	0.631867	0.182477	0.684782	0.997754	1	FALSE	FALSE	0.0462349	None
RPS18P9	0.632	0.871404	1	0.366457	0.627403	FALSE	FALSE	0.046616	None
STX6	0.632222	0.763767	1	0.406864	0.679098	FALSE	FALSE	0.0466069	None
CERT1	0.632234	0.997704	1	0.329018	0.579585	FALSE	FALSE	0.0465978	None
DNAJC12	0.632665	0.986909	1	0.332294	0.583689	FALSE	FALSE	0.0467836	None
BMP1	0.633328	0.838922	1	0.378978	0.644165	FALSE	FALSE	0.0467745	None
OSBPL5	0.633523	0.947136	1	0.344241	0.597905	FALSE	FALSE	0.0467654	None
TMEM30A	0.633616	1	1	0.327175	0.577762	FALSE	FALSE	0.0467563	None
CAPRIN1	0.635005	0.779091	1	0.403465	0.674523	FALSE	FALSE	0.0467472	None
SMARCAD1	0.63517	0.981575	1	0.335967	0.588195	FALSE	FALSE	0.0467381	None
CCDC125	0.635846	0.893152	1	0.362974	0.623044	FALSE	FALSE	0.0469237	None
MPZL1	0.636125	0.242672	0.831337	0.900092	1	FALSE	FALSE	0.0469145	None
TBC1D9B	0.636346	0.994644	1	0.333446	0.584991	FALSE	FALSE	0.0469054	None
TRIM27	0.636834	0.181645	0.682009	1	1	FALSE	FALSE	0.0468963	None
PIGU	0.637003	0.614324	1	0.487001	0.773491	FALSE	FALSE	0.0468872	None
RSPRY1	0.637004	0.722127	1	0.430264	0.707022	FALSE	FALSE	0.046878	None
SPCS2	0.637179	0.92872	1	0.353074	0.608909	FALSE	FALSE	0.0468689	None
SCYL1	0.637363	0.962765	1	0.343209	0.596728	FALSE	FALSE	0.0468598	None
SNAP47	0.637392	0.938181	1	0.35042	0.605128	FALSE	FALSE	0.0468507	None
SPIDR	0.637636	1	1	0.333075	0.58485	FALSE	FALSE	0.0468416	None
YWHAZP3	0.637755	0.761328	1	0.413723	0.688346	FALSE	FALSE	0.0468325	None
STX3	0.638046	0.978517	1	0.339378	0.591879	FALSE	FALSE	0.0468234	None
NUP155	0.638587	0.943032	1	0.350074	0.605108	FALSE	FALSE	0.0468143	None
RAC1	0.638663	0.491519	1	0.576802	0.866803	FALSE	FALSE	0.0468052	None
DHCR24	0.639063	0.188289	0.697425	0.996423	1	FALSE	FALSE	0.0467961	None
GALNT1	0.639107	0.574964	1	0.514521	0.804761	FALSE	FALSE	0.046787	None
BLZF1	0.639435	1	1	0.334718	0.586519	FALSE	FALSE	0.046778	None
SYMPK	0.639611	0.877236	1	0.371835	0.634383	FALSE	FALSE	0.0467689	None
PGRMC1	0.639796	1	1	0.0191617	0.055351	FALSE	FALSE	0.0467598	None
FERMT2	0.640247	0.593693	1	0.503728	0.793007	FALSE	FALSE	0.0467507	None
RCE1	0.640251	0.544418	1	0.537308	0.826471	FALSE	FALSE	0.0467417	None
UBA2	0.640378	0.183775	0.687913	1	1	FALSE	FALSE	0.0467326	None
SERINC5	0.640786	1	1	0.146581	0.307191	FALSE	FALSE	0.0469174	None
ELOA-AS1	0.640983	1	1	0.335749	0.588183	FALSE	FALSE	0.0471022	None
TONSL	0.642168	0.99872	1	0.337499	0.589696	FALSE	FALSE	0.0472868	None
AKT1	0.642302	1	1	0.290681	0.528471	FALSE	FALSE	0.0472777	None
GPX8	0.642452	0.185025	0.690089	1	1	FALSE	FALSE	0.0472685	None
SLC35B2	0.64253	0.99856	1	0.337864	0.589856	FALSE	FALSE	0.0472593	None
CA2	0.642568	0.995701	1	0.338677	0.590908	FALSE	FALSE	0.0472502	None
PIN4P1	0.642603	0.185183	0.690089	0.999995	1	FALSE	FALSE	0.047241	None
RBM10	0.643005	0.447241	1	0.623329	0.916204	FALSE	FALSE	0.0472319	None
GRIPAP1	0.643497	0.957494	1	0.350323	0.605128	FALSE	FALSE	0.0472228	None
FAM111A	0.644141	0.209336	0.74789	0.971608	1	FALSE	FALSE	0.0472136	None
INPP5F	0.644356	0.950927	1	0.353049	0.608909	FALSE	FALSE	0.0472045	None
UBAP2L	0.644698	0.198262	0.720807	0.988878	1	FALSE	FALSE	0.0471954	None
ACBD6	0.645087	1	1	0.162705	0.333433	FALSE	FALSE	0.0471862	None
DBT	0.645144	1	1	0.339713	0.592291	FALSE	FALSE	0.0471771	None
LDAH	0.645308	0.868559	1	0.38036	0.645765	FALSE	FALSE	0.047168	None
MTHFD1	0.645499	0.188307	0.697425	0.999504	1	FALSE	FALSE	0.0471589	None
TM9SF3	0.646266	0.965717	1	0.350468	0.605128	FALSE	FALSE	0.0471498	None
SAV1	0.647742	0.993362	1	0.343963	0.597707	FALSE	FALSE	0.0477202	None
YLPM1	0.64782	0.369208	1	0.718103	1	FALSE	FALSE	0.047711	None
AP002360.1	0.648232	1	1	0.340974	0.593782	FALSE	FALSE	0.0477018	None
MLLT10	0.648587	0.291912	0.935602	0.832241	1	FALSE	FALSE	0.0478857	None
INTS1	0.648739	0.92826	1	0.364049	0.62445	FALSE	FALSE	0.0478764	None
URB1	0.648934	0.999918	1	0.343225	0.596728	FALSE	FALSE	0.0478672	None
AZIN1	0.649338	0.461759	1	0.61842	0.911736	FALSE	FALSE	0.0480509	None
DNAJB14	0.650735	0.480702	1	0.602979	0.895833	FALSE	FALSE	0.0482346	None
NFKBIB	0.650929	1	1	0.167286	0.341291	FALSE	FALSE	0.0482253	None
SUPT7L	0.651031	0.190361	0.702827	0.999995	1	FALSE	FALSE	0.048216	None
SLC2A11	0.651275	0.916063	1	0.370329	0.6327	FALSE	FALSE	0.0483995	None
SMIM8	0.65133	0.998034	1	0.34591	0.600377	FALSE	FALSE	0.0483902	None
ASH2L	0.651947	0.696748	1	0.459295	0.742055	FALSE	FALSE	0.0483809	None
RNASEH1	0.652687	0.226721	0.791756	0.952442	1	FALSE	FALSE	0.0485643	None
GPR161	0.652768	0.714836	1	0.45128	0.733677	FALSE	FALSE	0.0485549	None
TRAPPC9	0.653099	0.19156	0.705473	1	1	FALSE	FALSE	0.0485456	None
P4HTM	0.653503	0.193896	0.711568	0.999176	1	FALSE	FALSE	0.0487288	None
UBE2J1	0.654113	0.654778	1	0.484155	0.769304	FALSE	FALSE	0.0487194	None
NMI	0.654739	1	1	0.348422	0.603305	FALSE	FALSE	0.0487101	None
NCDN	0.655543	0.193115	0.710127	1	1	FALSE	FALSE	0.0487007	None
PRKX	0.655646	1	1	0.289674	0.527165	FALSE	FALSE	0.0486913	None
METTL16	0.656118	0.468359	1	0.621903	0.91521	FALSE	FALSE	0.0488744	None
FAM171A1	0.656236	0.287724	0.929824	0.851175	1	FALSE	FALSE	0.0488649	None
RBBP4	0.656501	0.999789	1	0.350126	0.605108	FALSE	FALSE	0.0488555	None
SLC25A14	0.657063	0.958991	1	0.362494	0.622513	FALSE	FALSE	0.0492308	None
GNPDA2	0.657065	0.694578	1	0.466313	0.75008	FALSE	FALSE	0.0492213	None
TMEM254	0.657293	0.976333	1	0.357567	0.615786	FALSE	FALSE	0.0492118	None
SMARCC1	0.658085	0.199712	0.724552	0.997023	1	FALSE	FALSE	0.0493946	None
EAPP	0.658405	1	1	0.310906	0.556526	FALSE	FALSE	0.0495772	None
CC2D1A	0.658432	0.633248	1	0.50183	0.791031	FALSE	FALSE	0.0495677	None
FER	0.658562	0.195075	0.715176	0.999998	1	FALSE	FALSE	0.0495582	None
TMEM87A	0.658896	0.232927	0.808557	0.949781	1	FALSE	FALSE	0.0495487	None
C1orf53	0.659044	0.697952	1	0.466886	0.750542	FALSE	FALSE	0.0495392	None
NSUN5P1	0.659082	0.195362	0.715871	1	1	FALSE	FALSE	0.0495297	None
TRAPPC13	0.659189	0.19741	0.719769	0.999244	1	FALSE	FALSE	0.0495202	None
RAC1P2	0.659216	0.434025	1	0.660383	0.952483	FALSE	FALSE	0.0495107	None
APOO	0.659334	0.876954	1	0.391385	0.659245	FALSE	FALSE	0.0495012	None
ASPSCR1	0.65938	0.336264	1	0.780906	1	FALSE	FALSE	0.0494917	None
SMARCA4	0.659733	0.195976	0.717043	0.999976	1	FALSE	FALSE	0.0494822	None
CTPS1	0.660036	0.999936	1	0.353327	0.609201	FALSE	FALSE	0.0498562	None
SETX	0.660094	0.487128	1	0.610432	0.902324	FALSE	FALSE	0.0500383	None
FKBP4	0.660681	1	1	0.0244755	0.0680661	FALSE	FALSE	0.0500288	None
ORC4	0.661073	0.196716	0.717953	0.999994	1	FALSE	FALSE	0.0502108	None
RPL7AP66	0.661775	0.89774	1	0.386643	0.6537	FALSE	FALSE	0.0502012	None
MCCC2	0.661856	0.954518	1	0.368395	0.630132	FALSE	FALSE	0.0501916	None
ATP6V0A1	0.662005	1	1	0.344154	0.597895	FALSE	FALSE	0.050182	None
AC023512.1	0.66214	0.803776	1	0.422022	0.698437	FALSE	FALSE	0.0501723	None
RASSF3	0.662551	0.894115	1	0.388653	0.656491	FALSE	FALSE	0.0503542	None
WTAP	0.66324	0.322794	0.997851	0.806766	1	FALSE	FALSE	0.050536	None
POC1B	0.663248	0.999711	1	0.356357	0.613992	FALSE	FALSE	0.0505263	None
PREP	0.663638	0.981733	1	0.361916	0.621813	FALSE	FALSE	0.0505166	None
DNAJC21	0.663833	0.631534	1	0.509535	0.799124	FALSE	FALSE	0.0506983	None
AL122020.1	0.664206	0.986719	1	0.36099	0.620804	FALSE	FALSE	0.0506886	None
CCDC113	0.664288	0.973982	1	0.364821	0.625335	FALSE	FALSE	0.0506789	None
VIRMA	0.664987	0.415641	1	0.688876	0.979859	FALSE	FALSE	0.0508604	None
INTS4	0.666013	0.813442	1	0.422238	0.698535	FALSE	FALSE	0.0514242	None
FNTA	0.666535	0.614189	1	0.52366	0.813001	FALSE	FALSE	0.0514144	None
GPKOW	0.666583	0.927491	1	0.381504	0.646955	FALSE	FALSE	0.0514045	None
ATP2C2	0.66673	0.999617	1	0.359621	0.618741	FALSE	FALSE	0.0513947	None
MAST2	0.667583	0.817297	1	0.422364	0.698535	FALSE	FALSE	0.0515759	None
THAP5	0.667929	0.809427	1	0.425925	0.702733	FALSE	FALSE	0.0517571	None
SNX4	0.66793	0.201854	0.731958	0.99982	1	FALSE	FALSE	0.0517472	None
THUMPD2	0.668019	0.922828	1	0.384443	0.650972	FALSE	FALSE	0.0517373	None
AL136298.3	0.668054	0.619311	1	0.522352	0.812392	FALSE	FALSE	0.0517274	None
MED16	0.668218	0.624929	1	0.519058	0.809464	FALSE	FALSE	0.0517176	None
GAK	0.668397	0.385487	1	0.72946	1	FALSE	FALSE	0.0517077	None
DHX34	0.668692	0.524611	1	0.590659	0.882661	FALSE	FALSE	0.0518886	None
MEST	0.669229	1	1	0.361706	0.621744	FALSE	FALSE	0.0522602	None
CHAC2	0.669312	0.207555	0.743486	0.996676	1	FALSE	FALSE	0.0522502	None
YAF2	0.669486	0.262604	0.875425	0.913631	1	FALSE	FALSE	0.0524309	None
DHODH	0.669801	0.600397	1	0.53676	0.825826	FALSE	FALSE	0.0524209	None
ZC3H8	0.670181	0.202617	0.733492	0.999996	1	FALSE	FALSE	0.0524109	None
CREB3	0.67029	0.473953	1	0.637044	0.929452	FALSE	FALSE	0.0524009	None
PPP1R21	0.670825	0.786333	1	0.438774	0.716657	FALSE	FALSE	0.0523909	None
PCNX4	0.671105	0.494483	1	0.619513	0.912777	FALSE	FALSE	0.052381	None
ZNF644	0.671326	0.550639	1	0.573922	0.864606	FALSE	FALSE	0.052371	None
KCTD20	0.671676	0.376094	1	0.746309	1	FALSE	FALSE	0.0525514	None
AC006001.3	0.671737	0.664472	1	0.500022	0.788973	FALSE	FALSE	0.0525414	None
OAS3	0.671843	0.333508	1	0.804514	1	FALSE	FALSE	0.0525314	None
MYBBP1A	0.673063	0.4544	1	0.660022	0.952338	FALSE	FALSE	0.052902	None
RECQL4	0.67327	0.204598	0.738613	1	1	FALSE	FALSE	0.0528919	None
AL033519.3	0.673361	1	1	0.341167	0.593836	FALSE	FALSE	0.0528819	None
KIF1C	0.673946	0.554625	1	0.574464	0.865245	FALSE	FALSE	0.0528718	None
SMIM4	0.673986	0.360226	1	0.77063	1	FALSE	FALSE	0.0528618	None
BTBD6	0.673988	0.722669	1	0.471841	0.756311	FALSE	FALSE	0.0528517	None
DHX33	0.674248	0.829997	1	0.424424	0.700889	FALSE	FALSE	0.0528417	None
SLC39A3	0.674473	0.411355	1	0.708116	0.998874	FALSE	FALSE	0.0528316	None
CD2BP2	0.674833	0.207574	0.743486	0.999322	1	FALSE	FALSE	0.0530116	None
CSNK1G3	0.674997	0.778853	1	0.446667	0.727438	FALSE	FALSE	0.0530015	None
NOB1	0.675003	0.205754	0.740955	1	1	FALSE	FALSE	0.0529915	None
STX18	0.675055	0.216388	0.767537	0.991783	1	FALSE	FALSE	0.0529814	None
CNOT2	0.675442	0.813762	1	0.432279	0.708182	FALSE	FALSE	0.0529713	None
CEP112	0.675529	0.854015	1	0.416451	0.692255	FALSE	FALSE	0.0529613	None
NUP93	0.67574	0.207371	0.743486	0.999699	1	FALSE	FALSE	0.0529512	None
RNF34	0.676021	0.224742	0.786866	0.982291	1	FALSE	FALSE	0.0529412	None
TUBGCP3	0.676369	1	1	0.301777	0.543511	FALSE	FALSE	0.0529311	None
AC144530.1	0.677183	1	1	0.365288	0.625842	FALSE	FALSE	0.0529211	None
NPW	0.677445	0.331031	1	0.816926	1	FALSE	FALSE	0.0529111	None
IGSF3	0.677827	0.993022	1	0.372043	0.634591	FALSE	FALSE	0.0530906	None
AP1M1	0.677979	0.998357	1	0.370609	0.632882	FALSE	FALSE	0.0530806	None
NEPRO	0.677997	0.58964	1	0.554708	0.845236	FALSE	FALSE	0.0530705	None
SHARPIN	0.678385	0.493732	1	0.630582	0.92297	FALSE	FALSE	0.0530605	None
RMND5B	0.678532	0.72145	1	0.477783	0.762659	FALSE	FALSE	0.0530504	None
SPECC1	0.678729	0.999517	1	0.370985	0.633228	FALSE	FALSE	0.0530403	None
DPH6	0.679717	0.801755	1	0.441995	0.721206	FALSE	FALSE	0.0530303	None
MRPL45P2	0.680382	0.728055	1	0.476657	0.761453	FALSE	FALSE	0.0532096	None
ZNF565	0.68048	1	1	0.369207	0.631133	FALSE	FALSE	0.0531995	None
TPP2	0.680554	0.972581	1	0.380886	0.646507	FALSE	FALSE	0.0531895	None
SLC12A2	0.680876	0.34082	1	0.808221	1	FALSE	FALSE	0.0531794	None
ELL2	0.681105	0.976701	1	0.380151	0.64556	FALSE	FALSE	0.0531693	None
CYB5R4	0.681841	1	1	0.373797	0.637136	FALSE	FALSE	0.0531593	None
LSM3P3	0.681916	0.999753	1	0.373972	0.637287	FALSE	FALSE	0.0531492	None
RBMS2	0.681936	0.995086	1	0.375381	0.639538	FALSE	FALSE	0.0531392	None
RPL12P38	0.681996	0.572744	1	0.571973	0.86303	FALSE	FALSE	0.0531291	None
SPATA33	0.682019	0.210685	0.751684	0.99998	1	FALSE	FALSE	0.0531191	None
PCGF6	0.682096	0.378078	1	0.760024	1	FALSE	FALSE	0.0531091	None
UBE2D4	0.682594	0.447523	1	0.681165	0.97243	FALSE	FALSE	0.053288	None
VPS45	0.682917	0.6569	1	0.518235	0.808699	FALSE	FALSE	0.0532779	None
NFYB	0.683075	1	1	0.0787083	0.184747	FALSE	FALSE	0.0532679	None
RNF216P1	0.68331	0.870507	1	0.418449	0.695103	FALSE	FALSE	0.0532578	None
CREM	0.6837	0.634351	1	0.532864	0.823271	FALSE	FALSE	0.0534366	None
EPS8L2	0.683877	0.977345	1	0.382666	0.648586	FALSE	FALSE	0.0534265	None
STEAP3	0.684197	0.998817	1	0.376453	0.640916	FALSE	FALSE	0.0534164	None
RAD51B	0.684273	0.999098	1	0.376442	0.640916	FALSE	FALSE	0.0534063	None
GCN1	0.68443	0.341911	1	0.812256	1	FALSE	FALSE	0.0533962	None
TEDC1	0.684642	0.40261	1	0.733895	1	FALSE	FALSE	0.0533862	None
PCNPP5	0.685209	0.604256	1	0.554273	0.844749	FALSE	FALSE	0.0533761	None
ASL	0.685983	0.948426	1	0.393953	0.6624	FALSE	FALSE	0.0535546	None
EEF1AKNMT	0.686304	0.594024	1	0.562691	0.853666	FALSE	FALSE	0.0535445	None
AL359918.1	0.686318	0.213547	0.758932	0.999993	1	FALSE	FALSE	0.0535344	None
KDM1B	0.686637	1	1	0.350338	0.605128	FALSE	FALSE	0.0535243	None
LMBR1	0.686904	0.97816	1	0.385392	0.652037	FALSE	FALSE	0.0537027	None
CDT1	0.687369	0.441093	1	0.695057	0.984867	FALSE	FALSE	0.0538809	None
ZMYM3	0.687841	0.983169	1	0.384764	0.651277	FALSE	FALSE	0.0538708	None
DHX40	0.689237	0.797605	1	0.45444	0.736848	FALSE	FALSE	0.0542373	None
MSANTD4	0.689608	0.885788	1	0.41944	0.696116	FALSE	FALSE	0.0542271	None
KLK6	0.689727	0.999455	1	0.381642	0.647041	FALSE	FALSE	0.0542169	None
COA7	0.689896	0.289961	0.93299	0.898847	1	FALSE	FALSE	0.0545831	None
MKX	0.689942	0.996556	1	0.382731	0.648586	FALSE	FALSE	0.0545728	None
MAP3K2	0.690161	0.404836	1	0.739802	1	FALSE	FALSE	0.0545626	None
PEA15	0.690718	0.514967	1	0.629664	0.922226	FALSE	FALSE	0.0545523	None
FAM98C	0.690748	0.217268	0.769912	0.999855	1	FALSE	FALSE	0.054542	None
HSPB1P2	0.690822	1	1	0.182167	0.366035	FALSE	FALSE	0.0545318	None
SPIN1	0.691072	0.772182	1	0.467972	0.752087	FALSE	FALSE	0.0548975	None
ALG8	0.69148	0.843077	1	0.437891	0.715695	FALSE	FALSE	0.0550752	None
POLDIP3	0.691551	0.355947	1	0.80397	1	FALSE	FALSE	0.0550648	None
AKAP11	0.69158	0.860912	1	0.430962	0.707373	FALSE	FALSE	0.0550545	None
RGL2	0.691711	1	1	0.34708	0.601835	FALSE	FALSE	0.0550441	None
EXOC2	0.691711	0.93911	1	0.402855	0.674098	FALSE	FALSE	0.0550338	None
NDC1	0.692342	0.426405	1	0.718511	1	FALSE	FALSE	0.0550235	None
MELTF	0.692369	0.992376	1	0.386398	0.653588	FALSE	FALSE	0.0550131	None
DDX27	0.692415	0.217706	0.77109	1	1	FALSE	FALSE	0.0550028	None
PATL1	0.692734	0.87102	1	0.42832	0.705248	FALSE	FALSE	0.0551802	None
DRAM1	0.692764	0.889181	1	0.421539	0.698174	FALSE	FALSE	0.0551698	None
BAZ1A	0.692945	0.868753	1	0.429414	0.706101	FALSE	FALSE	0.0553471	None
SETD3	0.694231	0.986756	1	0.389984	0.658284	FALSE	FALSE	0.0557119	None
ETFDH	0.69434	0.974463	1	0.393962	0.6624	FALSE	FALSE	0.055889	None
GNL3L	0.694396	0.401868	1	0.74989	1	FALSE	FALSE	0.0558785	None
TLK1	0.694556	0.220769	0.779187	0.999564	1	FALSE	FALSE	0.055868	None
SPRED1	0.694669	0.709171	1	0.503545	0.793007	FALSE	FALSE	0.0558575	None
PET100	0.69468	0.982343	1	0.391813	0.659545	FALSE	FALSE	0.0558471	None
MRFAP1L1	0.694897	0.892939	1	0.422426	0.698535	FALSE	FALSE	0.0558366	None
C1orf174	0.695482	0.69136	1	0.514242	0.8047	FALSE	FALSE	0.0560135	None
DIP2A	0.69576	0.609306	1	0.564858	0.855486	FALSE	FALSE	0.056003	None
CENPV	0.695908	0.709628	1	0.504822	0.794206	FALSE	FALSE	0.0559925	None
SEC22C	0.696463	0.220658	0.779187	0.999996	1	FALSE	FALSE	0.0561693	None
BABAM2	0.697476	0.996577	1	0.390175	0.658331	FALSE	FALSE	0.0563459	None
ESCO1	0.697994	0.938522	1	0.409534	0.682931	FALSE	FALSE	0.0563354	None
USF2	0.698305	0.645341	1	0.544875	0.834963	FALSE	FALSE	0.0563249	None
ENPP4	0.698448	0.886163	1	0.428751	0.705486	FALSE	FALSE	0.0563143	None
RUFY3	0.698521	0.892168	1	0.426588	0.703509	FALSE	FALSE	0.0563038	None
RNF214	0.698795	0.22543	0.788143	0.998749	1	FALSE	FALSE	0.0562932	None
HIF1AN	0.698874	0.797335	1	0.465567	0.749045	FALSE	FALSE	0.0562827	None
TXLNA	0.698929	0.971013	1	0.399708	0.669905	FALSE	FALSE	0.0562722	None
LUC7L	0.699031	0.252751	0.854656	0.96817	1	FALSE	FALSE	0.0562617	None
ERLIN1	0.699415	0.224056	0.785217	0.999652	1	FALSE	FALSE	0.0566249	None
TBL2	0.699654	0.999945	1	0.39131	0.659245	FALSE	FALSE	0.0566143	None
UPF3AP1	0.699746	0.658012	1	0.538976	0.827991	FALSE	FALSE	0.0566038	None
BPGM	0.699915	0.917105	1	0.419011	0.695719	FALSE	FALSE	0.0565932	None
GNG5P2	0.699963	0.226788	0.791756	0.998445	1	FALSE	FALSE	0.0565826	None
RPS6KA1	0.700173	1	1	0.31892	0.567537	FALSE	FALSE	0.0567588	None
G6PC3	0.70018	0.995883	1	0.393094	0.661243	FALSE	FALSE	0.0567482	None
CEP128	0.700223	0.224962	0.787258	0.999523	1	FALSE	FALSE	0.0567376	None
BDH2	0.700249	0.978845	1	0.398533	0.668701	FALSE	FALSE	0.056727	None
AP000781.1	0.701067	1	1	0.391665	0.659448	FALSE	FALSE	0.0570896	None
MIPEP	0.70231	0.26105	0.872234	0.960247	1	FALSE	FALSE	0.0570789	None
SNRPCP2	0.702322	0.690509	1	0.523296	0.812609	FALSE	FALSE	0.0570683	None
NCKIPSD	0.702851	0.786737	1	0.474985	0.759589	FALSE	FALSE	0.057617	None
DHDDS	0.702984	0.922896	1	0.420205	0.696754	FALSE	FALSE	0.0576063	None
OPA3	0.703251	0.233655	0.810187	0.995074	1	FALSE	FALSE	0.0575955	None
MIS18BP1	0.703336	0.624459	1	0.56486	0.855486	FALSE	FALSE	0.0575848	None
METTL17	0.703416	0.925631	1	0.419696	0.696383	FALSE	FALSE	0.0575741	None
UGT8	0.703438	0.993756	1	0.397041	0.66635	FALSE	FALSE	0.0577496	None
EFCAB11	0.704043	0.999401	1	0.395887	0.664871	FALSE	FALSE	0.0579251	None
IPP	0.7041	0.790027	1	0.474941	0.759589	FALSE	FALSE	0.0581006	None
ASCC3	0.704186	0.232847	0.808557	0.996348	1	FALSE	FALSE	0.0582759	None
SBNO1	0.704426	0.895006	1	0.431906	0.707918	FALSE	FALSE	0.0582651	None
EVI5	0.704655	0.81506	1	0.464416	0.747995	FALSE	FALSE	0.0582542	None
DDX23	0.704678	0.991319	1	0.399066	0.669115	FALSE	FALSE	0.0582434	None
PDCL	0.704688	0.954863	1	0.41096	0.684684	FALSE	FALSE	0.0582326	None
ECT2	0.705221	1	1	0.21653	0.419746	FALSE	FALSE	0.0584077	None
RPGRIP1L	0.707134	0.251469	0.851107	0.97875	1	FALSE	FALSE	0.0589548	None
NR1D2	0.707897	0.704378	1	0.522594	0.812392	FALSE	FALSE	0.0591298	None
MRE11	0.707977	0.823682	1	0.464505	0.747995	FALSE	FALSE	0.0591188	None
SUPT16HP1	0.708824	0.630719	1	0.568084	0.859174	FALSE	FALSE	0.0592937	None
ABHD3	0.709001	1	1	0.400725	0.671455	FALSE	FALSE	0.0594685	None
TRPM7	0.709002	0.570739	1	0.610621	0.902421	FALSE	FALSE	0.0594575	None
NXN	0.709361	0.988663	1	0.404698	0.676099	FALSE	FALSE	0.0594464	None
ALAS1	0.709422	0.410877	1	0.762644	1	FALSE	FALSE	0.0594354	None
ATAD1	0.709611	0.97222	1	0.410304	0.683843	FALSE	FALSE	0.0594243	None
DHX30	0.709762	0.330913	1	0.867358	1	FALSE	FALSE	0.0594133	None
AC005837.2	0.710034	0.231756	0.805254	0.999708	1	FALSE	FALSE	0.0594023	None
PAFAH1B1	0.710495	0.353396	1	0.837113	1	FALSE	FALSE	0.0593912	None
IFT74	0.710683	0.999206	1	0.402699	0.674074	FALSE	FALSE	0.0593802	None
FAM120B	0.710857	0.941368	1	0.42208	0.698437	FALSE	FALSE	0.0593692	None
KMT5B	0.710907	1	1	0.379799	0.645112	FALSE	FALSE	0.0593582	None
MCFD2	0.71146	0.89786	1	0.438516	0.716396	FALSE	FALSE	0.0593472	None
RNGTT	0.711747	0.946527	1	0.421234	0.697985	FALSE	FALSE	0.0593362	None
DGCR2	0.711798	0.454557	1	0.718119	1	FALSE	FALSE	0.0593252	None
ICE2	0.712021	0.825972	1	0.468187	0.752267	FALSE	FALSE	0.0596849	None
HSPA12A	0.712065	0.853398	1	0.456687	0.739083	FALSE	FALSE	0.0596738	None
C8orf33	0.712658	0.656737	1	0.55661	0.84701	FALSE	FALSE	0.0600334	None
AC073107.1	0.712801	0.315711	0.985534	0.893909	1	FALSE	FALSE	0.0600222	None
NOL3	0.712831	0.982252	1	0.410362	0.683843	FALSE	FALSE	0.0600111	None
NEBL	0.713105	0.780503	1	0.490059	0.777672	FALSE	FALSE	0.06	None
SNX13	0.713509	0.634958	1	0.571602	0.862711	FALSE	FALSE	0.060174	None
DSC2	0.714038	0.40842	1	0.772751	1	FALSE	FALSE	0.060348	None
HIST3H2A	0.714271	1	1	0.406105	0.67814	FALSE	FALSE	0.0603368	None
KLHL12	0.714434	0.908318	1	0.437863	0.715695	FALSE	FALSE	0.0603257	None
LARS2	0.715028	0.896544	1	0.442954	0.722222	FALSE	FALSE	0.0604995	None
RPL7AP30	0.715697	0.530221	1	0.652799	0.946021	FALSE	FALSE	0.0606733	None
CORO1C	0.715895	0.987873	1	0.411723	0.685642	FALSE	FALSE	0.0606621	None
GATD1	0.716084	0.377671	1	0.813808	1	FALSE	FALSE	0.0606509	None
EFHD2	0.716789	0.85181	1	0.462739	0.746136	FALSE	FALSE	0.0611943	None
ZNF768	0.717599	0.866672	1	0.457572	0.739841	FALSE	FALSE	0.0617375	None
CPOX	0.718442	0.240496	0.82543	0.998621	1	FALSE	FALSE	0.0619109	None
POLR1E	0.719263	0.237571	0.820393	0.999998	1	FALSE	FALSE	0.0618995	None
ACP6	0.720051	0.939517	1	0.432631	0.708479	FALSE	FALSE	0.0620728	None
MDFI	0.720177	0.55803	1	0.636424	0.929103	FALSE	FALSE	0.0620613	None
CTCF	0.721875	0.649358	1	0.573568	0.864252	FALSE	FALSE	0.0624192	None
BICD2	0.722014	0.3718	1	0.830675	1	FALSE	FALSE	0.0624077	None
TMEM184C	0.722128	0.961387	1	0.42721	0.703977	FALSE	FALSE	0.0623962	None
DPY19L4	0.722953	0.72878	1	0.528378	0.817965	FALSE	FALSE	0.0625692	None
FAM216A	0.723206	0.327934	1	0.891975	1	FALSE	FALSE	0.0625577	None
FAM120AOS	0.72413	0.768237	1	0.509466	0.799124	FALSE	FALSE	0.0625461	None
ATP5F1AP3	0.724158	0.532921	1	0.662945	0.955236	FALSE	FALSE	0.0625346	None
CTNNB1	0.724252	0.979624	1	0.423282	0.699635	FALSE	FALSE	0.0625231	None
HPCAL1	0.724979	1	1	0.415603	0.69116	FALSE	FALSE	0.0625115	None
KIAA1586	0.725152	0.468782	1	0.724054	1	FALSE	FALSE	0.0626844	None
MSH6	0.725548	0.840503	1	0.477724	0.762659	FALSE	FALSE	0.0630415	None
UBQLN4	0.725742	0.754176	1	0.518572	0.809052	FALSE	FALSE	0.0630299	None
MEX3D	0.726023	0.718149	1	0.538113	0.826849	FALSE	FALSE	0.0632025	None
CPVL	0.726263	0.543776	1	0.656901	0.949332	FALSE	FALSE	0.0631909	None
FCF1	0.727064	0.511958	1	0.685693	0.977042	FALSE	FALSE	0.0635476	None
RPL12P12	0.727499	0.996907	1	0.421005	0.697763	FALSE	FALSE	0.0635359	None
RPL31P12	0.727521	0.429517	1	0.769582	1	FALSE	FALSE	0.0635242	None
CHD1	0.72767	0.656811	1	0.57666	0.866803	FALSE	FALSE	0.0635125	None
PITPNA	0.727789	1	1	0.390582	0.658838	FALSE	FALSE	0.0635008	None
USP47	0.727934	0.358424	1	0.857466	1	FALSE	FALSE	0.0636732	None
VCP	0.728044	0.33403	1	0.890734	1	FALSE	FALSE	0.0638454	None
PARD3	0.728129	0.245614	0.837102	0.999762	1	FALSE	FALSE	0.0638337	None
PTPRG	0.729109	0.993428	1	0.423874	0.700298	FALSE	FALSE	0.0641898	None
CYTOR	0.729465	0.919936	1	0.450227	0.732257	FALSE	FALSE	0.064178	None
MROH1	0.729671	1	1	0.395164	0.663963	FALSE	FALSE	0.0641662	None
SLC37A3	0.729763	0.495839	1	0.704679	0.994985	FALSE	FALSE	0.0643382	None
GORASP2	0.730263	0.933969	1	0.445902	0.726353	FALSE	FALSE	0.064694	None
LRRC6	0.730439	0.911679	1	0.45446	0.736848	FALSE	FALSE	0.0646821	None
CIR1	0.73058	0.985301	1	0.428175	0.705173	FALSE	FALSE	0.0646702	None
DDX56	0.730632	0.657439	1	0.58029	0.870613	FALSE	FALSE	0.0646583	None
ADGRF1	0.730719	0.246543	0.839096	1	1	FALSE	FALSE	0.0648301	None
SAR1B	0.730834	0.912972	1	0.454414	0.736848	FALSE	FALSE	0.0648182	None
P3H4	0.731733	0.475248	1	0.727707	1	FALSE	FALSE	0.0651735	None
DEF6	0.731755	0.999026	1	0.42486	0.701292	FALSE	FALSE	0.0651615	None
ZFAND5	0.731759	0.755271	1	0.525612	0.815167	FALSE	FALSE	0.0651496	None
TMEM170A	0.732121	0.657509	1	0.582279	0.872702	FALSE	FALSE	0.0651376	None
SERBP1P5	0.732126	0.247674	0.841771	1	1	FALSE	FALSE	0.0651257	None
RAD23B	0.732618	0.542824	1	0.667091	0.95951	FALSE	FALSE	0.0654806	None
ORC5	0.733003	0.354577	1	0.870399	1	FALSE	FALSE	0.0654685	None
RHOG	0.73327	0.248795	0.844793	0.999983	1	FALSE	FALSE	0.0658232	None
DGKD	0.733306	0.851041	1	0.48238	0.767651	FALSE	FALSE	0.0658112	None
TENT4A	0.733543	0.489888	1	0.716142	1	FALSE	FALSE	0.0657991	None
UHRF1BP1L	0.733689	0.984377	1	0.431863	0.707918	FALSE	FALSE	0.0657871	None
WDR82	0.734198	1	1	0.337161	0.589443	FALSE	FALSE	0.065775	None
MCL1	0.734344	0.701158	1	0.55866	0.848959	FALSE	FALSE	0.065763	None
CTDSPL	0.734476	0.996872	1	0.42851	0.705248	FALSE	FALSE	0.0657509	None
MMP24OS	0.734807	0.959544	1	0.44172	0.720987	FALSE	FALSE	0.065922	None
C12orf10	0.735301	0.837739	1	0.49057	0.778314	FALSE	FALSE	0.0659099	None
ADPRHL2	0.735471	0.465118	1	0.743771	1	FALSE	FALSE	0.0658979	None
AC005261.1	0.736125	0.488457	1	0.721495	1	FALSE	FALSE	0.0660688	None
MMGT1	0.736474	1	1	0.427758	0.704645	FALSE	FALSE	0.0660567	None
ATG4C	0.736551	0.950025	1	0.447081	0.72795	FALSE	FALSE	0.0660446	None
SMAD4	0.736565	0.718827	1	0.551489	0.841512	FALSE	FALSE	0.0660326	None
CAMK2N1	0.736613	0.466376	1	0.74426	1	FALSE	FALSE	0.0660205	None
CIZ1	0.737486	0.497885	1	0.714563	1	FALSE	FALSE	0.0663741	None
DEAF1	0.737517	0.7789	1	0.520923	0.811162	FALSE	FALSE	0.066362	None
NMB	0.737534	0.879895	1	0.475265	0.759801	FALSE	FALSE	0.0663498	None
ZNF197	0.737983	0.999987	1	0.43128	0.707737	FALSE	FALSE	0.0667032	None
GPALPP1	0.738644	0.259955	0.869768	0.996688	1	FALSE	FALSE	0.0668737	None
PRRC2A	0.738961	0.805303	1	0.509908	0.799124	FALSE	FALSE	0.0668615	None
FBXW11	0.739166	0.724716	1	0.55162	0.841512	FALSE	FALSE	0.0668493	None
GALM	0.739292	0.999929	1	0.432729	0.708479	FALSE	FALSE	0.0668371	None
SELENOI	0.73975	0.366901	1	0.864642	1	FALSE	FALSE	0.0668249	None
QTRT2	0.740138	0.254283	0.857854	0.999998	1	FALSE	FALSE	0.0669953	None
AGO2	0.740281	0.452742	1	0.764234	1	FALSE	FALSE	0.066983	None
RHOT1	0.740542	0.957182	1	0.448981	0.730718	FALSE	FALSE	0.0671533	None
CDK12	0.740658	0.272658	0.894269	0.98711	1	FALSE	FALSE	0.067141	None
PLOD3	0.740667	0.968725	1	0.444997	0.725202	FALSE	FALSE	0.0671288	None
KLHL8	0.740731	0.843393	1	0.49465	0.782919	FALSE	FALSE	0.0671165	None
GALNT7	0.740805	0.255753	0.861102	0.999823	1	FALSE	FALSE	0.0671043	None
CDV3	0.741636	0.896408	1	0.473385	0.757788	FALSE	FALSE	0.0670921	None
HMOX1	0.741751	0.255512	0.861102	1	1	FALSE	FALSE	0.0674444	None
JUND	0.741897	0.6547	1	0.597591	0.889636	FALSE	FALSE	0.0676144	None
GPR180	0.741978	0.940847	1	0.456595	0.739083	FALSE	FALSE	0.067602	None
FBXO3	0.742517	1	1	0.433641	0.7097	FALSE	FALSE	0.0677719	None
NDUFA13	0.742626	1	1	0.386519	0.653642	FALSE	FALSE	0.0677596	None
AFG3L1P	0.742881	0.97943	1	0.443708	0.723262	FALSE	FALSE	0.0679293	None
ELP6	0.742923	0.998054	1	0.437349	0.715448	FALSE	FALSE	0.067917	None
LDLRAP1	0.742964	0.802231	1	0.516383	0.806498	FALSE	FALSE	0.0679046	None
ARMC6	0.743016	0.387251	1	0.84398	1	FALSE	FALSE	0.0678922	None
MBTD1	0.743119	0.783092	1	0.525948	0.815514	FALSE	FALSE	0.0678799	None
SAMD8	0.743475	0.918322	1	0.466882	0.750542	FALSE	FALSE	0.0680495	None
RRP36	0.74357	0.257091	0.864104	1	1	FALSE	FALSE	0.0680371	None
GTF2F2P1	0.74358	0.630146	1	0.616464	0.909403	FALSE	FALSE	0.0682066	None
TBL3	0.744068	0.998833	1	0.43835	0.716285	FALSE	FALSE	0.0683761	None
TSPAN17	0.744367	0.321423	0.995296	0.931552	1	FALSE	FALSE	0.0685455	None
LUZP1	0.74448	0.925495	1	0.465281	0.748914	FALSE	FALSE	0.068533	None
PTPN18	0.744992	0.441523	1	0.783762	1	FALSE	FALSE	0.068884	None
HCFC1	0.745402	0.258633	0.866561	1	1	FALSE	FALSE	0.069235	None
TMEM144	0.745467	0.920104	1	0.468512	0.752624	FALSE	FALSE	0.0692224	None
BRD4	0.745505	0.949382	1	0.457469	0.739841	FALSE	FALSE	0.0692098	None
TMEM127	0.746035	0.614699	1	0.630881	0.923038	FALSE	FALSE	0.0693789	None
SMG9	0.746036	0.700317	1	0.574881	0.865517	FALSE	FALSE	0.0693663	None
PITHD1	0.746263	0.96872	1	0.4513	0.733677	FALSE	FALSE	0.0693537	None
CEP350	0.746551	0.461259	1	0.765121	1	FALSE	FALSE	0.0695226	None
NPLOC4	0.747206	0.438792	1	0.790262	1	FALSE	FALSE	0.0696915	None
TARSL2	0.747295	0.271715	0.892937	0.993429	1	FALSE	FALSE	0.0696788	None
GSK3B	0.747781	0.680839	1	0.589119	0.880969	FALSE	FALSE	0.0696662	None
SUGP2	0.747928	0.973431	1	0.451507	0.733724	FALSE	FALSE	0.0696535	None
ICMT	0.748277	0.99901	1	0.442971	0.722222	FALSE	FALSE	0.0698223	None
ERLIN2	0.749314	0.573967	1	0.666501	0.959226	FALSE	FALSE	0.0698096	None
CPSF7	0.749377	0.3852	1	0.856463	1	FALSE	FALSE	0.069797	None
STK38L	0.749447	0.805439	1	0.523044	0.812392	FALSE	FALSE	0.0697843	None
PACC1	0.749815	0.737162	1	0.558838	0.849053	FALSE	FALSE	0.0699529	None
SNRNP35	0.749954	0.972404	1	0.454179	0.736848	FALSE	FALSE	0.0699402	None
C11orf54	0.75005	1	1	0.39647	0.665698	FALSE	FALSE	0.0699275	None
CERK	0.750357	0.263096	0.876666	0.99998	1	FALSE	FALSE	0.0699149	None
FAM91A1	0.750862	0.603566	1	0.646052	0.939221	FALSE	FALSE	0.0699022	None
ZMIZ2	0.751451	0.658189	1	0.608738	0.901277	FALSE	FALSE	0.0700706	None
METAP1D	0.751632	0.616671	1	0.637585	0.930055	FALSE	FALSE	0.0700579	None
CSNK2A3	0.752102	0.277162	0.904175	0.992486	1	FALSE	FALSE	0.0702262	None
GFM1	0.752171	0.837942	1	0.511225	0.800664	FALSE	FALSE	0.0702135	None
MED13L	0.75254	0.264748	0.880568	1	1	FALSE	FALSE	0.0703818	None
HTT	0.752662	0.958696	1	0.462278	0.745721	FALSE	FALSE	0.070369	None
RAD51AP1	0.752703	0.334255	1	0.92647	1	FALSE	FALSE	0.0703563	None
KIF2A	0.753378	0.690392	1	0.590982	0.882671	FALSE	FALSE	0.0708861	None
SORBS3	0.754475	0.267461	0.886367	0.99982	1	FALSE	FALSE	0.0712349	None
RPL18P13	0.754522	0.854901	1	0.506527	0.795862	FALSE	FALSE	0.071222	None
LINC02210	0.754751	0.800994	1	0.532016	0.822482	FALSE	FALSE	0.0713898	None
CEP89	0.754759	0.425804	1	0.816766	1	FALSE	FALSE	0.0713769	None
USP45	0.755603	0.981682	1	0.457333	0.739841	FALSE	FALSE	0.0717254	None
NCBP3	0.755991	0.267755	0.886937	1	1	FALSE	FALSE	0.0717124	None
AC073869.1	0.756035	0.992917	1	0.453851	0.736678	FALSE	FALSE	0.0716995	None
MIR1244-2	0.756743	0.952501	1	0.469347	0.753559	FALSE	FALSE	0.0720477	None
MAP2K1	0.756954	0.740564	1	0.566551	0.85721	FALSE	FALSE	0.0722152	None
NXT2	0.757858	0.270424	0.892937	0.999826	1	FALSE	FALSE	0.0725632	None
TERF2IP	0.757964	0.392301	1	0.861168	1	FALSE	FALSE	0.0725501	None
CTNNBL1	0.758367	0.317805	0.988696	0.954857	1	FALSE	FALSE	0.072537	None
MTERF4	0.758692	0.343009	1	0.923788	1	FALSE	FALSE	0.0727043	None
DHX32	0.758793	0.908713	1	0.488912	0.776188	FALSE	FALSE	0.0728716	None
TNKS	0.758837	0.994064	1	0.456663	0.739083	FALSE	FALSE	0.0728584	None
MINPP1	0.759201	0.803225	1	0.536692	0.825826	FALSE	FALSE	0.0732059	None
PTPN14	0.759274	0.348127	1	0.918148	1	FALSE	FALSE	0.0731927	None
GTF3C3	0.759793	0.271223	0.892937	0.999995	1	FALSE	FALSE	0.0731795	None
ENOX2	0.759963	0.307188	0.968854	0.96938	1	FALSE	FALSE	0.0733465	None
PPP2R1B	0.760137	0.975935	1	0.464659	0.748077	FALSE	FALSE	0.0733333	None
ZNF664	0.760205	0.272188	0.893128	0.999903	1	FALSE	FALSE	0.0733201	None
NSD3	0.760345	0.876262	1	0.504421	0.793747	FALSE	FALSE	0.073487	None
TYK2	0.760363	0.863742	1	0.509914	0.799124	FALSE	FALSE	0.0736539	None
SMAD3	0.760387	0.999862	1	0.45641	0.739083	FALSE	FALSE	0.0736406	None
WASH7P	0.760524	0.996576	1	0.457722	0.739841	FALSE	FALSE	0.0736274	None
ZMYM4	0.760774	0.752855	1	0.564944	0.855486	FALSE	FALSE	0.0737941	None
THSD4-AS1	0.760953	0.841308	1	0.520785	0.811121	FALSE	FALSE	0.0739608	None
ATPSCKMT	0.761078	0.690549	1	0.601675	0.894702	FALSE	FALSE	0.0739475	None
TMEM248	0.761427	0.999653	1	0.457683	0.739841	FALSE	FALSE	0.0739342	None
KCTD2	0.761488	0.66824	1	0.616464	0.909403	FALSE	FALSE	0.0739209	None
RHBDD1	0.761649	0.849706	1	0.517829	0.808237	FALSE	FALSE	0.0739076	None
FOXJ3	0.761824	0.435833	1	0.816736	1	FALSE	FALSE	0.0740741	None
ATL2	0.762115	0.960787	1	0.472575	0.75699	FALSE	FALSE	0.0740608	None
TBC1D23	0.763292	0.997552	1	0.460582	0.743477	FALSE	FALSE	0.0740474	None
RGS19	0.763365	0.2849	0.924062	0.994596	1	FALSE	FALSE	0.0742138	None
ARHGAP1	0.763735	0.461551	1	0.792043	1	FALSE	FALSE	0.0747395	None
TDRD3	0.764145	0.778364	1	0.555854	0.846402	FALSE	FALSE	0.0749057	None
MAP4K5	0.764464	0.995856	1	0.462546	0.745989	FALSE	FALSE	0.0750718	None
COPS7B	0.764934	0.819294	1	0.536321	0.825826	FALSE	FALSE	0.0754175	None
PEX5	0.765089	0.524727	1	0.732528	1	FALSE	FALSE	0.0754039	None
AL355802.1	0.76518	0.463093	1	0.792733	1	FALSE	FALSE	0.0755699	None
TEAD1	0.765277	0.331753	1	0.946872	1	FALSE	FALSE	0.0755564	None
MYBL2	0.765397	1	1	0.129959	0.279236	FALSE	FALSE	0.0757222	None
ALKBH3	0.765888	0.65742	1	0.629991	0.922473	FALSE	FALSE	0.0757086	None
DHX16	0.76613	0.996189	1	0.464374	0.747995	FALSE	FALSE	0.0756951	None
CAMSAP1	0.766271	0.29306	0.938048	0.990244	1	FALSE	FALSE	0.0756815	None
ABCB7	0.766592	1	1	0.454365	0.736848	FALSE	FALSE	0.0756679	None
APPL1	0.766617	0.419862	1	0.842343	1	FALSE	FALSE	0.0756544	None
AC034207.1	0.766716	0.998465	1	0.464251	0.747995	FALSE	FALSE	0.0756408	None
UMAD1	0.767023	0.951875	1	0.48182	0.767042	FALSE	FALSE	0.0756272	None
MLLT6	0.767222	1	1	0.46317	0.746667	FALSE	FALSE	0.0757929	None
RAPGEF1	0.767531	0.928216	1	0.491707	0.779612	FALSE	FALSE	0.0759584	None
UTP20	0.76839	0.986609	1	0.470482	0.754794	FALSE	FALSE	0.0763031	None
MEGF6	0.76855	0.362116	1	0.914244	1	FALSE	FALSE	0.0762894	None
NDUFA5P11	0.768751	0.314626	0.983408	0.971138	1	FALSE	FALSE	0.0762757	None
TEX10	0.768913	0.578928	1	0.692213	0.982963	FALSE	FALSE	0.0764411	None
TAF1B	0.769024	0.983599	1	0.472331	0.756912	FALSE	FALSE	0.0764274	None
PXMP4	0.769515	0.801691	1	0.551068	0.841267	FALSE	FALSE	0.0767717	None
BRD9	0.769861	0.280268	0.911869	1	1	FALSE	FALSE	0.0767579	None
AC092017.1	0.770225	1	1	0.173348	0.351466	FALSE	FALSE	0.077102	None
AP3M1	0.770427	0.519914	1	0.745333	1	FALSE	FALSE	0.0770882	None
KDM3B	0.770875	0.919144	1	0.499502	0.788551	FALSE	FALSE	0.0770744	None
SNRPGP15	0.770941	1	1	0.261511	0.485215	FALSE	FALSE	0.0770606	None
LRRC58	0.771681	0.314469	0.983337	0.974603	1	FALSE	FALSE	0.0775831	None
SYNJ2BP	0.772371	0.901606	1	0.508663	0.798876	FALSE	FALSE	0.0775693	None
RHOT2	0.773202	0.762789	1	0.576507	0.866803	FALSE	FALSE	0.0779128	None
NME4	0.773379	0.78666	1	0.563992	0.854752	FALSE	FALSE	0.0778989	None
SLC39A14	0.773484	0.501761	1	0.767256	1	FALSE	FALSE	0.0780636	None
NLRP2	0.773619	0.283785	0.922081	1	1	FALSE	FALSE	0.0780497	None
NLN	0.773865	0.512942	1	0.757262	1	FALSE	FALSE	0.0780357	None
GRSF1	0.773882	0.828677	1	0.543565	0.833641	FALSE	FALSE	0.0780218	None
MED25	0.77389	0.284141	0.922416	0.999995	1	FALSE	FALSE	0.0780079	None
KLHL18	0.77419	0.448865	1	0.822235	1	FALSE	FALSE	0.0781724	None
TRUB2	0.774232	0.982425	1	0.478998	0.764264	FALSE	FALSE	0.0781585	None
GMPPB	0.774511	0.301013	0.955973	0.990364	1	FALSE	FALSE	0.0781445	None
ATR	0.774616	0.314996	0.984142	0.977253	1	FALSE	FALSE	0.0781306	None
SLC39A8	0.774734	0.999917	1	0.473213	0.757788	FALSE	FALSE	0.0781166	None
TMEM39B	0.7748	0.821307	1	0.548373	0.838554	FALSE	FALSE	0.0781027	None
SPOPL	0.774888	0.64083	1	0.654709	0.947735	FALSE	FALSE	0.0782671	None
ATP8B1	0.775009	1	1	0.47142	0.755802	FALSE	FALSE	0.0782531	None
DDX6	0.775842	0.86953	1	0.527094	0.816426	FALSE	FALSE	0.0787738	None
SLC52A2	0.775883	0.479033	1	0.793488	1	FALSE	FALSE	0.0787598	None
ZNF621	0.775992	0.303012	0.958758	0.989931	1	FALSE	FALSE	0.0789239	None
GUCD1	0.776227	0.750624	1	0.587468	0.879578	FALSE	FALSE	0.079088	None
RUFY1	0.776353	0.546655	1	0.73078	1	FALSE	FALSE	0.0790739	None
AC007229.1	0.776439	0.288134	0.930301	0.999664	1	FALSE	FALSE	0.0790598	None
MICOS10P3	0.77661	0.979301	1	0.483038	0.768337	FALSE	FALSE	0.0790458	None
UBXN8	0.777266	1	1	0.285735	0.521424	FALSE	FALSE	0.0790317	None
YEATS2	0.77734	0.990189	1	0.479887	0.764849	FALSE	FALSE	0.0790176	None
ABCC3	0.778367	0.435946	1	0.842977	1	FALSE	FALSE	0.0791815	None
SPPL2A	0.778645	0.336341	1	0.958809	1	FALSE	FALSE	0.0791674	None
TERF2	0.778781	1	1	0.476715	0.761453	FALSE	FALSE	0.0791533	None
PPP1CC	0.778879	0.52151	1	0.757299	1	FALSE	FALSE	0.0793171	None
GOLIM4	0.779114	0.616362	1	0.678869	0.970203	FALSE	FALSE	0.0794808	None
KIF20B	0.779218	1	1	0.0198996	0.0570545	FALSE	FALSE	0.0794667	None
CKAP5	0.779312	0.992063	1	0.481588	0.766892	FALSE	FALSE	0.0794525	None
WBP1L	0.779707	0.994177	1	0.481291	0.766585	FALSE	FALSE	0.0794384	None
NDRG3	0.779741	0.96464	1	0.49244	0.780435	FALSE	FALSE	0.0794243	None
AGAP1	0.780235	0.731517	1	0.604145	0.896562	FALSE	FALSE	0.0797655	None
SMAD5	0.780341	1	1	0.479885	0.764849	FALSE	FALSE	0.079929	None
ATPAF1	0.780346	0.703356	1	0.621351	0.914767	FALSE	FALSE	0.0799148	None
RPS27AP11	0.780385	0.999851	1	0.480037	0.764922	FALSE	FALSE	0.0799006	None
NDRG2	0.780433	0.290274	0.93299	1	1	FALSE	FALSE	0.0800639	None
PTPRA	0.780588	0.906976	1	0.516844	0.807044	FALSE	FALSE	0.0800497	None
CSNK2B	0.780608	1	1	0.479568	0.764849	FALSE	FALSE	0.0800355	None
PACSIN3	0.780793	0.761795	1	0.587639	0.879593	FALSE	FALSE	0.0800213	None
RPS26	0.781132	0.816378	1	0.559351	0.849656	FALSE	FALSE	0.0805393	None
AKAP9	0.781534	0.322933	0.99786	0.976637	1	FALSE	FALSE	0.080525	None
TMEM63B	0.781684	1	1	0.460906	0.743836	FALSE	FALSE	0.0806881	None
PIP4P2	0.782004	0.716277	1	0.615811	0.908806	FALSE	FALSE	0.0810284	None
PLEKHN1	0.782311	0.295408	0.9435	0.999108	1	FALSE	FALSE	0.0811913	None
ATL3	0.78235	0.995953	1	0.483857	0.768998	FALSE	FALSE	0.0811769	None
MAPKAPK3	0.782636	0.514956	1	0.769405	1	FALSE	FALSE	0.0813397	None
AP002884.2	0.78272	0.951042	1	0.501467	0.790629	FALSE	FALSE	0.0815025	None
SGSM2	0.782794	0.999289	1	0.483174	0.768337	FALSE	FALSE	0.081488	None
ZBTB20	0.783236	0.927882	1	0.511481	0.800893	FALSE	FALSE	0.0818278	None
ELOVL7	0.783805	0.892904	1	0.527083	0.816426	FALSE	FALSE	0.0818134	None
HEBP2	0.783841	0.96979	1	0.495545	0.783828	FALSE	FALSE	0.0817989	None
MAP3K11	0.783936	0.985194	1	0.489805	0.777438	FALSE	FALSE	0.0817844	None
TM2D3	0.784791	0.377815	1	0.919319	1	FALSE	FALSE	0.0821239	None
RPS4XP6	0.78495	0.436602	1	0.852759	1	FALSE	FALSE	0.0821094	None
MSH2	0.785037	0.625944	1	0.680857	0.972235	FALSE	FALSE	0.0820948	None
TNFRSF1A	0.785663	0.503726	1	0.784929	1	FALSE	FALSE	0.082611	None
EIF3EP1	0.785739	0.95011	1	0.505646	0.79482	FALSE	FALSE	0.0825964	None
INO80	0.786426	0.326512	1	0.978352	1	FALSE	FALSE	0.0825818	None
CARS2	0.787039	0.921808	1	0.518893	0.809381	FALSE	FALSE	0.082744	None
EXOC6	0.787827	0.492681	1	0.799155	1	FALSE	FALSE	0.0830829	None
PDSS2	0.788008	0.529879	1	0.76429	1	FALSE	FALSE	0.083245	None
ESCO2	0.788156	0.755138	1	0.60185	0.894702	FALSE	FALSE	0.0832303	None
CCP110	0.788197	0.980031	1	0.497063	0.786058	FALSE	FALSE	0.0832155	None
L2HGDH	0.788372	0.864619	1	0.545893	0.835809	FALSE	FALSE	0.0832008	None
LAD1	0.788803	0.337706	1	0.96971	1	FALSE	FALSE	0.0838926	None
DDX3X	0.788898	0.655612	1	0.665548	0.95826	FALSE	FALSE	0.0838778	None
RBM26	0.789106	0.414973	1	0.883315	1	FALSE	FALSE	0.083863	None
MRPS28	0.790459	0.303863	0.960853	0.99899	1	FALSE	FALSE	0.0849073	None
MTHFD2L	0.790589	0.30087	0.955936	0.999938	1	FALSE	FALSE	0.0848923	None
BMS1	0.790723	1	1	0.0390974	0.102974	FALSE	FALSE	0.0850538	None
HSP90B2P	0.790841	0.994138	1	0.495034	0.783358	FALSE	FALSE	0.0850388	None
IDH3A	0.791503	0.89092	1	0.538119	0.826849	FALSE	FALSE	0.0853766	None
MKRN2	0.791657	0.999994	1	0.493865	0.782016	FALSE	FALSE	0.0853616	None
LAMB3	0.791754	1	1	0.458816	0.741445	FALSE	FALSE	0.0855228	None
BNIP2	0.792151	0.325303	1	0.985304	1	FALSE	FALSE	0.0855078	None
XRN1	0.792413	0.983633	1	0.500994	0.790055	FALSE	FALSE	0.0854927	None
PPP1R16A	0.792519	0.302262	0.957447	1	1	FALSE	FALSE	0.0854776	None
LZTFL1	0.793285	0.931651	1	0.522898	0.812392	FALSE	FALSE	0.085815	None
SCARB1	0.793425	0.99176	1	0.49918	0.788213	FALSE	FALSE	0.0857999	None
PRAF2	0.793898	0.965831	1	0.509811	0.799124	FALSE	FALSE	0.0863132	None
SNX17	0.794208	0.714231	1	0.635041	0.92747	FALSE	FALSE	0.086298	None
LRRC8A	0.794373	1	1	0.341483	0.594234	FALSE	FALSE	0.0862828	None
TXNP5	0.79439	0.98225	1	0.504035	0.793311	FALSE	FALSE	0.0862676	None
DDX19B	0.794675	0.888802	1	0.543319	0.833439	FALSE	FALSE	0.0866045	None
TRNAU1AP	0.794852	0.685598	1	0.654331	0.947491	FALSE	FALSE	0.0865892	None
AL161787.1	0.794989	0.999714	1	0.498158	0.787619	FALSE	FALSE	0.086574	None
CXXC1	0.795068	0.99283	1	0.500853	0.790001	FALSE	FALSE	0.0865588	None
CC2D2A	0.795251	0.87269	1	0.551458	0.841512	FALSE	FALSE	0.0865435	None
TNFRSF10A	0.795381	0.703476	1	0.643563	0.936906	FALSE	FALSE	0.0865283	None
LYN	0.79574	0.316731	0.986166	0.994982	1	FALSE	FALSE	0.0865131	None
AL358942.1	0.795809	0.307708	0.969241	0.999578	1	FALSE	FALSE	0.0864979	None
EEF2KMT	0.796086	0.691699	1	0.652211	0.945544	FALSE	FALSE	0.0868342	None
ADSL	0.797025	1	1	0.499768	0.788801	FALSE	FALSE	0.0873462	None
TGFA	0.797101	0.661489	1	0.674079	0.96633	FALSE	FALSE	0.0875066	None
ICK	0.797529	0.936716	1	0.52636	0.81598	FALSE	FALSE	0.0876669	None
TMEM181	0.79801	0.330957	1	0.986015	1	FALSE	FALSE	0.0878272	None
RAB12	0.798137	1	1	0.428475	0.705248	FALSE	FALSE	0.0878117	None
THAP4	0.798148	0.33014	1	0.986836	1	FALSE	FALSE	0.0877963	None
ARMH4	0.79906	0.998639	1	0.503734	0.793007	FALSE	FALSE	0.0884831	None
LUC7L2	0.799581	0.442401	1	0.869838	1	FALSE	FALSE	0.0888187	None
SLC18B1	0.79962	0.92512	1	0.534032	0.824205	FALSE	FALSE	0.0888031	None
SLC17A5	0.799929	0.443367	1	0.869363	1	FALSE	FALSE	0.088963	None
RPS26P47	0.799975	1	1	0.503575	0.793007	FALSE	FALSE	0.0889474	None
ACBD5	0.800225	0.41754	1	0.897745	1	FALSE	FALSE	0.0891072	None
UMPS	0.800245	0.726316	1	0.636637	0.929228	FALSE	FALSE	0.0890915	None
RPL7P23	0.800413	0.49712	1	0.815309	1	FALSE	FALSE	0.0892513	None
TDP2	0.800722	0.920376	1	0.537544	0.826574	FALSE	FALSE	0.0894109	None
CNOT1	0.800879	0.556045	1	0.761947	1	FALSE	FALSE	0.0893953	None
RALGAPA1	0.800975	0.437118	1	0.877703	1	FALSE	FALSE	0.0893796	None
PRPF3	0.80126	0.558382	1	0.760549	1	FALSE	FALSE	0.0893639	None
FCHO1	0.801652	0.95899	1	0.522634	0.812392	FALSE	FALSE	0.0896987	None
DDHD1	0.801712	0.966738	1	0.51959	0.809744	FALSE	FALSE	0.089683	None
MTREX	0.802213	0.992447	1	0.510154	0.799328	FALSE	FALSE	0.0900175	None
AC073610.2	0.802735	0.996239	1	0.509373	0.799124	FALSE	FALSE	0.090352	None
MROH6	0.802812	0.313773	0.982001	0.999897	1	FALSE	FALSE	0.0903361	None
RBM28	0.803292	0.34241	1	0.981256	1	FALSE	FALSE	0.0903203	None
CHRNA5	0.803381	0.811816	1	0.592855	0.884565	FALSE	FALSE	0.0904795	None
MAP7	0.803742	0.999763	1	0.509331	0.799124	FALSE	FALSE	0.0904637	None
DCAF1	0.803817	0.802645	1	0.598329	0.890553	FALSE	FALSE	0.0904479	None
PIDD1	0.804291	0.981887	1	0.516964	0.80706	FALSE	FALSE	0.090432	None
B4GALT7	0.804456	0.36035	1	0.965395	1	FALSE	FALSE	0.0905911	None
SNHG17	0.804677	0.526769	1	0.794276	1	FALSE	FALSE	0.0907501	None
SH3RF1	0.804808	0.680181	1	0.673269	0.965357	FALSE	FALSE	0.0909091	None
NUP107	0.805218	0.991418	1	0.514458	0.804761	FALSE	FALSE	0.091068	None
UBR3	0.80529	0.970228	1	0.522906	0.812392	FALSE	FALSE	0.0910521	None
TMEM68	0.805451	0.902152	1	0.551992	0.841799	FALSE	FALSE	0.0910362	None
SMAP2	0.805566	0.854028	1	0.574654	0.865353	FALSE	FALSE	0.091195	None
CARNMT1	0.806445	0.845909	1	0.579892	0.870261	FALSE	FALSE	0.0920524	None
DUSP9	0.806781	0.571671	1	0.758258	1	FALSE	FALSE	0.0923856	None
AC019129.1	0.806938	0.551066	1	0.776198	1	FALSE	FALSE	0.0923695	None
UIMC1	0.806998	0.921245	1	0.545675	0.835651	FALSE	FALSE	0.0923534	None
GFM2	0.807103	0.329951	1	0.994481	1	FALSE	FALSE	0.0923372	None
ANP32AP1	0.807459	0.320012	0.992238	0.999603	1	FALSE	FALSE	0.0924956	None
MISP	0.8079	0.996636	1	0.515953	0.806341	FALSE	FALSE	0.0928285	None
NEDD4L	0.808133	0.99666	1	0.516249	0.806498	FALSE	FALSE	0.0928123	None
RAP2C	0.808311	0.321833	0.995723	0.999328	1	FALSE	FALSE	0.0927961	None
AGPAT3	0.808724	0.989945	1	0.519639	0.809744	FALSE	FALSE	0.0929543	None
PUS7	0.808849	0.319422	0.99128	1	1	FALSE	FALSE	0.0931125	None
KIAA1109	0.809015	0.659004	1	0.694507	0.984767	FALSE	FALSE	0.0932706	None
PITRM1	0.809459	1	1	0.515939	0.806341	FALSE	FALSE	0.0934286	None
CYHR1	0.809956	0.892846	1	0.562473	0.853512	FALSE	FALSE	0.0934123	None
POLR1C	0.810105	0.553908	1	0.778932	1	FALSE	FALSE	0.0933961	None
CEP63	0.810141	0.993918	1	0.519962	0.810011	FALSE	FALSE	0.0933798	None
B4GALNT1	0.810257	0.327671	1	0.997796	1	FALSE	FALSE	0.0933635	None
STMN3	0.810661	1	1	0.442052	0.721206	FALSE	FALSE	0.0935214	None
FGD5-AS1	0.810775	0.323838	0.999389	0.999551	1	FALSE	FALSE	0.0935051	None
ANO6	0.810806	0.91947	1	0.551689	0.841512	FALSE	FALSE	0.0934889	None
ERBIN	0.810924	0.431965	1	0.898856	1	FALSE	FALSE	0.0934726	None
COG5	0.81094	0.723379	1	0.654759	0.947735	FALSE	FALSE	0.0934563	None
DMTN	0.810952	0.997405	1	0.51968	0.809744	FALSE	FALSE	0.0934401	None
PAAF1	0.810954	0.959396	1	0.534889	0.824635	FALSE	FALSE	0.0934238	None
PCYOX1L	0.811218	0.866331	1	0.57673	0.866803	FALSE	FALSE	0.0934075	None
WRAP53	0.811523	1	1	0.492138	0.780125	FALSE	FALSE	0.0933913	None
ACAD9	0.812499	1	1	0.512127	0.801562	FALSE	FALSE	0.0940706	None
SETD7	0.812515	0.942821	1	0.543951	0.834058	FALSE	FALSE	0.0940542	None
DPP3	0.812745	0.996687	1	0.522342	0.812392	FALSE	FALSE	0.0943855	None
PPP1R8	0.812764	0.323762	0.999389	1	1	FALSE	FALSE	0.0943691	None
YARS2	0.812916	0.571574	1	0.768429	1	FALSE	FALSE	0.0943527	None
LARP1	0.813151	0.98482	1	0.527557	0.81697	FALSE	FALSE	0.0943363	None
YTHDF3	0.813152	0.328062	1	0.999028	1	FALSE	FALSE	0.09432	None
AKT2	0.813562	0.488372	1	0.845449	1	FALSE	FALSE	0.0944772	None
FMR1	0.813579	0.543049	1	0.794257	1	FALSE	FALSE	0.0944608	None
EMB	0.814126	0.79667	1	0.616757	0.909637	FALSE	FALSE	0.0944444	None
MTMR4	0.814153	1	1	0.341559	0.594234	FALSE	FALSE	0.0944281	None
PDCL3P5	0.814325	1	1	0.228557	0.438183	FALSE	FALSE	0.0945852	None
RPARP-AS1	0.81459	0.893	1	0.568939	0.859579	FALSE	FALSE	0.0949158	None
HEATR6	0.815067	0.696911	1	0.678215	0.970167	FALSE	FALSE	0.0954198	None
CENPK	0.815309	1	1	0.0527194	0.132097	FALSE	FALSE	0.0955768	None
RPL11P3	0.815907	0.327297	1	0.999999	1	FALSE	FALSE	0.0960805	None
NSUN5	0.816302	1	1	0.52424	0.813712	FALSE	FALSE	0.0962372	None
UTP6	0.816417	0.327832	1	1	1	FALSE	FALSE	0.0962205	None
ZMPSTE24	0.816503	0.994031	1	0.528423	0.817965	FALSE	FALSE	0.0963772	None
PDPR	0.817218	0.799918	1	0.619625	0.912777	FALSE	FALSE	0.0970537	None
TAOK2	0.817247	0.999975	1	0.527091	0.816426	FALSE	FALSE	0.0970369	None
PRADC1	0.8174	0.894581	1	0.572212	0.863097	FALSE	FALSE	0.0971933	None
RAVER2	0.817412	0.697175	1	0.681759	0.972788	FALSE	FALSE	0.0971765	None
OSTCP4	0.817513	0.3492	1	0.989498	1	FALSE	FALSE	0.0971597	None
FDX1	0.817615	0.33463	1	0.998436	1	FALSE	FALSE	0.0971429	None
BAG3	0.817666	0.947139	1	0.549229	0.839144	FALSE	FALSE	0.097126	None
EPS15	0.817762	0.987432	1	0.532747	0.823265	FALSE	FALSE	0.0972823	None
CBX6	0.818069	0.981497	1	0.535549	0.825327	FALSE	FALSE	0.0974386	None
ABCF1	0.818149	0.329804	1	1	1	FALSE	FALSE	0.0974217	None
MAPRE2	0.818192	0.958899	1	0.544998	0.834963	FALSE	FALSE	0.0974048	None
MFHAS1	0.818349	0.331186	1	0.999843	1	FALSE	FALSE	0.097388	None
CD58	0.818503	0.364031	1	0.978377	1	FALSE	FALSE	0.0973712	None
NAT14	0.818711	0.896165	1	0.573356	0.86411	FALSE	FALSE	0.0973543	None
HTATSF1	0.818815	0.996646	1	0.530521	0.82082	FALSE	FALSE	0.0975104	None
TNK2	0.818956	0.788749	1	0.628433	0.922038	FALSE	FALSE	0.0974935	None
GABPA	0.819321	0.3374	1	0.99809	1	FALSE	FALSE	0.0974767	None
SPTAN1	0.819453	1	1	0.473342	0.757788	FALSE	FALSE	0.0974598	None
PEX3	0.819461	0.858067	1	0.592704	0.884521	FALSE	FALSE	0.097443	None
HIP1R	0.819525	0.932205	1	0.558278	0.848554	FALSE	FALSE	0.0974262	None
DCAF8	0.819638	0.971353	1	0.541832	0.831506	FALSE	FALSE	0.097582	None
KLHDC3	0.820123	0.990249	1	0.534843	0.824635	FALSE	FALSE	0.0977379	None
HNRNPA1L2	0.820124	0.998391	1	0.531612	0.822032	FALSE	FALSE	0.097721	None
SHLD2	0.82015	0.776942	1	0.636941	0.929452	FALSE	FALSE	0.0977041	None
ZC3HAV1	0.820211	0.338137	1	0.998224	1	FALSE	FALSE	0.0976873	None
PGM2	0.820269	0.993066	1	0.533919	0.824205	FALSE	FALSE	0.0976704	None
G2E3	0.820359	0.357283	1	0.985959	1	FALSE	FALSE	0.0976536	None
NDUFA9	0.821325	1	1	0.0959868	0.217622	FALSE	FALSE	0.0983267	None
LRRFIP2	0.821347	1	1	0.532442	0.822967	FALSE	FALSE	0.0983098	None
TMEM165	0.821598	0.482099	1	0.864821	1	FALSE	FALSE	0.0984653	None
SAMHD1	0.821833	0.381536	1	0.966292	1	FALSE	FALSE	0.0989655	None
PRPF8	0.821922	1	1	0.151914	0.316913	FALSE	FALSE	0.0989485	None
SEC24D	0.821969	0.715137	1	0.677297	0.969612	FALSE	FALSE	0.0989314	None
HIPK3	0.822018	0.909331	1	0.57205	0.86303	FALSE	FALSE	0.0989144	None
DR1	0.82209	0.336817	1	0.999519	1	FALSE	FALSE	0.0988973	None
PRR7	0.822491	0.335357	1	0.999947	1	FALSE	FALSE	0.0992248	None
WRAP73	0.82252	0.49211	1	0.856576	1	FALSE	FALSE	0.0992077	None
RBMX2P5	0.822744	0.381477	1	0.967481	1	FALSE	FALSE	0.0991906	None
PIGK	0.822765	0.999398	1	0.534825	0.824635	FALSE	FALSE	0.0991736	None
THOC1	0.823118	0.539269	1	0.813566	1	FALSE	FALSE	0.0991565	None
SOS1	0.823343	0.669935	1	0.709885	1	FALSE	FALSE	0.0991394	None
RPS15AP38	0.823345	0.335774	1	1	1	FALSE	FALSE	0.0991224	None
CMIP	0.82345	0.798832	1	0.629696	0.922226	FALSE	FALSE	0.0991053	None
ZHX1	0.823899	0.740398	1	0.664475	0.957253	FALSE	FALSE	0.0994323	None
TTC7B	0.824016	0.463252	1	0.887456	1	FALSE	FALSE	0.0994152	None
SART1	0.824113	0.812501	1	0.623241	0.916204	FALSE	FALSE	0.0993981	None
SLC35A4	0.824247	0.41002	1	0.941637	1	FALSE	FALSE	0.099553	None
EBPL	0.824733	0.429531	1	0.922647	1	FALSE	FALSE	0.0995358	None
SMARCE1P5	0.824965	0.339193	1	0.999775	1	FALSE	FALSE	0.0996906	None
KDM5C	0.825059	1	1	0.537714	0.826574	FALSE	FALSE	0.0998453	None
VPS54	0.825243	0.732661	1	0.671406	0.963064	FALSE	FALSE	0.0998282	None
TRUB1	0.825368	0.361183	1	0.987766	1	FALSE	FALSE	0.0999828	None
PEX26	0.825723	0.340098	1	0.999773	1	FALSE	FALSE	0.100309	None
RCOR3	0.825874	0.845547	1	0.608545	0.901277	FALSE	FALSE	0.100635	None
IPO11	0.826302	0.999988	1	0.539472	0.828579	FALSE	FALSE	0.100618	None
ATF6B	0.826383	0.519731	1	0.836855	1	FALSE	FALSE	0.100601	None
PTTG3P	0.826608	1	1	0.273597	0.502282	FALSE	FALSE	0.100584	None
SCYL2	0.826883	0.922236	1	0.573225	0.86411	FALSE	FALSE	0.100566	None
UBE2R2	0.827065	0.340279	1	0.999995	1	FALSE	FALSE	0.100721	None
USP12	0.827298	0.361853	1	0.989068	1	FALSE	FALSE	0.100703	None
KMT2A	0.827685	0.619495	1	0.754284	1	FALSE	FALSE	0.100686	None
TAB2	0.827951	1	1	0.541546	0.831417	FALSE	FALSE	0.100669	None
TMEM183B	0.828337	0.454924	1	0.902683	1	FALSE	FALSE	0.100652	None
TMEM189	0.828873	0.730681	1	0.678465	0.970203	FALSE	FALSE	0.10132	None
AKAP1	0.82905	0.946299	1	0.565702	0.85628	FALSE	FALSE	0.101474	None
ZNF451	0.829431	0.558222	1	0.807502	1	FALSE	FALSE	0.101628	None
SLC29A2	0.829606	0.451627	1	0.907971	1	FALSE	FALSE	0.101611	None
INTS2	0.829898	0.995798	1	0.546175	0.836066	FALSE	FALSE	0.101936	None
ABLIM1	0.830156	0.343856	1	1	1	FALSE	FALSE	0.10209	None
RABGAP1	0.83058	0.949571	1	0.566489	0.85721	FALSE	FALSE	0.102244	None
INTS3	0.830583	0.69247	1	0.706213	0.996574	FALSE	FALSE	0.102226	None
TARBP2	0.831035	0.345334	1	0.999968	1	FALSE	FALSE	0.102551	None
PPWD1	0.83175	0.991362	1	0.55059	0.840713	FALSE	FALSE	0.103047	None
ITFG1	0.83198	0.346412	1	0.999976	1	FALSE	FALSE	0.1032	None
SNX7	0.832199	0.870482	1	0.605553	0.898017	FALSE	FALSE	0.103354	None
XPA	0.832338	0.751576	1	0.671101	0.96282	FALSE	FALSE	0.103507	None
CPPED1	0.832881	0.999755	1	0.548794	0.838885	FALSE	FALSE	0.104174	None
SQSTM1	0.83293	0.980639	1	0.556683	0.84701	FALSE	FALSE	0.104156	None
SLX4IP	0.833231	0.979673	1	0.557516	0.847749	FALSE	FALSE	0.104138	None
MIR4435-2HG	0.833532	1	1	0.549333	0.839144	FALSE	FALSE	0.10412	None
SLC2A4RG	0.834057	0.37335	1	0.98703	1	FALSE	FALSE	0.104786	None
TRIM44	0.834613	0.677014	1	0.723535	1	FALSE	FALSE	0.105281	None
NANS	0.834765	0.977871	1	0.560476	0.851032	FALSE	FALSE	0.105263	None
MRPS9	0.83484	0.746668	1	0.678154	0.970167	FALSE	FALSE	0.105245	None
PI4K2B	0.8359	0.961327	1	0.569141	0.859707	FALSE	FALSE	0.105398	None
SNX8	0.836012	0.942873	1	0.577359	0.867462	FALSE	FALSE	0.10538	None
ECSIT	0.83636	0.731696	1	0.689997	0.981073	FALSE	FALSE	0.105533	None
DENND11	0.836818	0.877936	1	0.608906	0.901343	FALSE	FALSE	0.105515	None
CBX5	0.837398	1	1	0.124656	0.270325	FALSE	FALSE	0.106009	None
NEDD1	0.837612	0.35328	1	0.999984	1	FALSE	FALSE	0.106161	None
BLOC1S6	0.837655	0.353063	1	1	1	FALSE	FALSE	0.106143	None
PA2G4P2	0.837673	1	1	0.475029	0.759589	FALSE	FALSE	0.106125	None
ATG4A	0.837804	0.988404	1	0.56049	0.851032	FALSE	FALSE	0.106107	None
MTMR6	0.837945	1	1	0.555936	0.846402	FALSE	FALSE	0.106089	None
MAP2K4	0.837991	0.860315	1	0.619531	0.912777	FALSE	FALSE	0.106071	None
GJB2	0.838123	0.37547	1	0.989366	1	FALSE	FALSE	0.106223	None
FBXO25	0.838222	0.394673	1	0.974498	1	FALSE	FALSE	0.106205	None
NPDC1	0.838494	0.998659	1	0.557274	0.847557	FALSE	FALSE	0.106358	None
PLCD3	0.838494	1	1	0.14294	0.301285	FALSE	FALSE	0.106339	None
PDCD11	0.838743	0.62597	1	0.768007	1	FALSE	FALSE	0.106492	None
BAIAP2	0.838824	0.972876	1	0.568487	0.859477	FALSE	FALSE	0.106644	None
TCTN3	0.838845	0.73614	1	0.691275	0.982317	FALSE	FALSE	0.106796	None
PTBP1	0.839281	0.992933	1	0.560763	0.85127	FALSE	FALSE	0.107119	None
BIRC6	0.840097	0.390031	1	0.98047	1	FALSE	FALSE	0.107952	None
EIF2B4	0.840422	0.453801	1	0.922747	1	FALSE	FALSE	0.108274	None
BUB1B	0.840461	0.356569	1	1	1	FALSE	FALSE	0.108255	None
BTBD7	0.840841	0.357083	1	1	1	FALSE	FALSE	0.108577	None
TNFAIP2	0.840959	0.88814	1	0.61027	0.902267	FALSE	FALSE	0.108559	None
ELAC2	0.840994	0.359203	1	0.999704	1	FALSE	FALSE	0.10854	None
ATP5MGP3	0.841219	0.763079	1	0.67856	0.970203	FALSE	FALSE	0.109032	None
RFT1	0.841261	0.965624	1	0.575188	0.865702	FALSE	FALSE	0.109014	None
ULK3	0.841268	0.750448	1	0.686345	0.977326	FALSE	FALSE	0.108995	None
GDI2	0.841564	0.438398	1	0.939172	1	FALSE	FALSE	0.108977	None
ELP4	0.841991	0.901356	1	0.605479	0.898017	FALSE	FALSE	0.109128	None
RPL34P31	0.842077	1	1	0.561825	0.852706	FALSE	FALSE	0.109279	None
PDXK	0.842286	0.35959	1	0.99994	1	FALSE	FALSE	0.109261	None
DEGS1	0.84234	0.646267	1	0.758813	1	FALSE	FALSE	0.109242	None
SLC27A6	0.842387	0.850306	1	0.63156	0.923846	FALSE	FALSE	0.109224	None
NOC4L	0.842408	0.926143	1	0.594494	0.886287	FALSE	FALSE	0.109205	None
CDC42BPA	0.843104	1	1	0.563105	0.854117	FALSE	FALSE	0.110036	None
TRPC4AP	0.843442	0.464369	1	0.917383	1	FALSE	FALSE	0.110357	None
SEPHS1	0.843604	0.943645	1	0.588364	0.880199	FALSE	FALSE	0.110338	None
SRF	0.843856	0.999783	1	0.564638	0.855486	FALSE	FALSE	0.110659	None
GOT2	0.844036	0.361364	1	0.999991	1	FALSE	FALSE	0.11064	None
EAF2	0.844075	0.877651	1	0.620288	0.913441	FALSE	FALSE	0.110621	None
RAB5A	0.844297	0.851485	1	0.633973	0.926445	FALSE	FALSE	0.110772	None
PLCG1	0.844509	1	1	0.49265	0.780599	FALSE	FALSE	0.110753	None
SYF2	0.845105	0.549424	1	0.841961	1	FALSE	FALSE	0.111413	None
GNA13	0.845228	1	1	0.531428	0.821921	FALSE	FALSE	0.111394	None
ZRANB3	0.845443	0.640523	1	0.768458	1	FALSE	FALSE	0.111375	None
HMGB1P1	0.845535	0.363117	1	1	1	FALSE	FALSE	0.111525	None
AC089983.1	0.845538	0.995425	1	0.568924	0.859579	FALSE	FALSE	0.111507	None
TCF7L2	0.845965	0.692441	1	0.73202	1	FALSE	FALSE	0.111657	None
PTDSS2	0.846248	0.59134	1	0.808473	1	FALSE	FALSE	0.111808	None
EPHB4	0.846502	0.70454	1	0.724713	1	FALSE	FALSE	0.111789	None
ATP5MG	0.84673	1	1	0.118262	0.25905	FALSE	FALSE	0.11177	None
KCTD10	0.846949	0.36575	1	0.999927	1	FALSE	FALSE	0.111751	None
SLC30A7	0.847023	1	1	0.379233	0.644449	FALSE	FALSE	0.111732	None
MAGT1	0.847711	0.422657	1	0.962276	1	FALSE	FALSE	0.11239	None
MFN2	0.8479	0.70792	1	0.72483	1	FALSE	FALSE	0.11254	None
FRMD8	0.847946	0.901116	1	0.614845	0.907746	FALSE	FALSE	0.112521	None
AC010894.3	0.848084	0.366916	1	0.999969	1	FALSE	FALSE	0.112671	None
VHL	0.848106	0.464226	1	0.92484	1	FALSE	FALSE	0.112821	None
CLPB	0.848183	0.99983	1	0.571037	0.862214	FALSE	FALSE	0.112802	None
TARS2	0.848264	0.948982	1	0.593073	0.884711	FALSE	FALSE	0.112783	None
VPS39	0.848554	0.898902	1	0.616872	0.909637	FALSE	FALSE	0.112933	None
FAAP100	0.849035	0.779324	1	0.681776	0.972788	FALSE	FALSE	0.112914	None
ERCC8	0.849048	0.836109	1	0.649744	0.943277	FALSE	FALSE	0.112895	None
AL035398.1	0.849214	0.968678	1	0.585826	0.8773	FALSE	FALSE	0.112876	None
KDM5A	0.849556	0.999431	1	0.57326	0.86411	FALSE	FALSE	0.113026	None
NSRP1	0.850429	0.380968	1	0.996101	1	FALSE	FALSE	0.113682	None
AC034102.4	0.850681	1	1	0.470932	0.75535	FALSE	FALSE	0.113832	None
CXorf56	0.850692	0.70067	1	0.734514	1	FALSE	FALSE	0.113813	None
CTDSP1	0.851094	1	1	0.575293	0.865702	FALSE	FALSE	0.114469	None
AL392172.1	0.851109	0.517864	1	0.880308	1	FALSE	FALSE	0.11445	None
RRAS2	0.851276	0.370721	1	1	1	FALSE	FALSE	0.11443	None
FBXO6	0.851588	0.721941	1	0.72186	1	FALSE	FALSE	0.11458	None
ERCC6L2	0.851775	0.384839	1	0.995065	1	FALSE	FALSE	0.114898	None
AP1B1	0.851804	0.619476	1	0.795692	1	FALSE	FALSE	0.114879	None
PHBP7	0.851832	0.462762	1	0.931978	1	FALSE	FALSE	0.115028	None
ACER3	0.851987	1	1	0.576313	0.866781	FALSE	FALSE	0.115346	None
ATXN7	0.852294	0.55823	1	0.846784	1	FALSE	FALSE	0.115832	None
MAP3K7	0.852328	0.982055	1	0.584802	0.876139	FALSE	FALSE	0.115813	None
LRRC1	0.852345	0.981818	1	0.584931	0.876139	FALSE	FALSE	0.115962	None
KLHDC4	0.85252	0.636726	1	0.783669	1	FALSE	FALSE	0.115942	None
STC2	0.852686	0.380639	1	0.997698	1	FALSE	FALSE	0.116259	None
NT5DC2	0.852921	0.372969	1	1	1	FALSE	FALSE	0.11624	None
SERBP1P6	0.853119	0.998712	1	0.57895	0.869317	FALSE	FALSE	0.116389	None
NORAD	0.853168	1	1	0.547387	0.837525	FALSE	FALSE	0.116369	None
TRAK2	0.853396	0.977071	1	0.58859	0.880358	FALSE	FALSE	0.116518	None
UTP23	0.853515	0.700343	1	0.739625	1	FALSE	FALSE	0.116498	None
GBF1	0.85377	0.987057	1	0.584874	0.876139	FALSE	FALSE	0.116647	None
ANKRD13D	0.854038	0.579066	1	0.832226	1	FALSE	FALSE	0.117132	None
DNAJB12	0.854072	0.379965	1	0.998706	1	FALSE	FALSE	0.117113	None
TCTA	0.854194	0.56672	1	0.842863	1	FALSE	FALSE	0.117093	None
COPRS	0.854416	1	1	0.579266	0.869613	FALSE	FALSE	0.117073	None
SLF2	0.854679	0.389916	1	0.994537	1	FALSE	FALSE	0.117726	None
PI4KB	0.854712	0.403211	1	0.986224	1	FALSE	FALSE	0.117706	None
MAPK14	0.854749	0.857625	1	0.647632	0.940958	FALSE	FALSE	0.117687	None
POM121C	0.855325	1	1	0.578335	0.868571	FALSE	FALSE	0.117835	None
FANCL	0.855516	0.46299	1	0.937422	1	FALSE	FALSE	0.117815	None
AC138123.1	0.855658	0.614601	1	0.806314	1	FALSE	FALSE	0.117963	None
NIN	0.856362	0.700365	1	0.744578	1	FALSE	FALSE	0.118448	None
MINDY3	0.85652	0.39987	1	0.99022	1	FALSE	FALSE	0.118428	None
NISCH	0.856542	0.379349	1	0.999825	1	FALSE	FALSE	0.118408	None
AC090281.1	0.856553	0.475741	1	0.927517	1	FALSE	FALSE	0.118388	None
AC007238.1	0.857804	0.904235	1	0.629054	0.922226	FALSE	FALSE	0.119208	None
BAG1	0.857842	1	1	0.509386	0.799124	FALSE	FALSE	0.119188	None
YBX1P10	0.857928	0.419686	1	0.977669	1	FALSE	FALSE	0.119168	None
ANAPC1	0.857987	0.664391	1	0.772781	1	FALSE	FALSE	0.119148	None
MON2	0.858049	0.65197	1	0.782002	1	FALSE	FALSE	0.119295	None
LDHBP2	0.858152	0.395995	1	0.993945	1	FALSE	FALSE	0.119275	None
NAGPA	0.858552	0.846861	1	0.659622	0.952003	FALSE	FALSE	0.119423	None
B4GALT1	0.858807	0.991542	1	0.590754	0.882661	FALSE	FALSE	0.119403	None
NRAS	0.858868	0.382028	1	0.999918	1	FALSE	FALSE	0.119383	None
FGFR1OP	0.859088	0.447021	1	0.956768	1	FALSE	FALSE	0.119531	None
PHBP21	0.859276	0.618792	1	0.809453	1	FALSE	FALSE	0.119511	None
CDC34	0.85931	0.876011	1	0.645622	0.938783	FALSE	FALSE	0.119491	None
TBK1	0.859523	0.696183	1	0.75301	1	FALSE	FALSE	0.119806	None
HACL1	0.860012	0.560528	1	0.85832	1	FALSE	FALSE	0.120121	None
TRMT2A	0.86021	0.461427	1	0.945899	1	FALSE	FALSE	0.120268	None
AL138752.2	0.860288	0.988545	1	0.594361	0.886287	FALSE	FALSE	0.120248	None
MTR	0.860612	0.999213	1	0.59031	0.882389	FALSE	FALSE	0.120898	None
CPNE2	0.860843	0.985979	1	0.596344	0.888684	FALSE	FALSE	0.121045	None
ZNF385B	0.86101	0.915288	1	0.628906	0.922226	FALSE	FALSE	0.121527	None
POLR1A	0.861406	0.924527	1	0.625128	0.918177	FALSE	FALSE	0.122008	None
MTMR12	0.861523	0.388129	1	0.999431	1	FALSE	FALSE	0.122155	None
RNF220	0.861546	0.389865	1	0.998931	1	FALSE	FALSE	0.122302	None
ING5	0.861807	0.39851	1	0.995446	1	FALSE	FALSE	0.122616	None
CRYBB2P1	0.861813	0.385563	1	0.999988	1	FALSE	FALSE	0.122596	None
BPTF	0.862363	0.3867	1	0.999955	1	FALSE	FALSE	0.122575	None
PSME4	0.862371	1	1	0.591778	0.8835	FALSE	FALSE	0.122555	None
ATP6V1B2	0.863047	0.950309	1	0.615753	0.908806	FALSE	FALSE	0.123203	None
HS1BP3	0.863123	0.886476	1	0.646623	0.939678	FALSE	FALSE	0.123349	None
THAP7	0.863173	0.403283	1	0.994014	1	FALSE	FALSE	0.123496	None
BRWD1	0.863359	0.892571	1	0.643945	0.93709	FALSE	FALSE	0.12381	None
DNAAF3	0.863495	0.559265	1	0.865513	1	FALSE	FALSE	0.123956	None
AC090589.1	0.863517	0.979458	1	0.603432	0.896324	FALSE	FALSE	0.124102	None
MCUR1	0.864065	0.832477	1	0.676763	0.969038	FALSE	FALSE	0.124248	None
EMC1	0.864302	0.998133	1	0.596592	0.888872	FALSE	FALSE	0.124395	None
FANCI	0.864363	0.528657	1	0.893321	1	FALSE	FALSE	0.124374	None
PAX8	0.864431	0.931444	1	0.626791	0.919862	FALSE	FALSE	0.124353	None
POLR3E	0.864546	0.431638	1	0.976503	1	FALSE	FALSE	0.124499	None
HMGB3P6	0.864566	0.699246	1	0.759878	1	FALSE	FALSE	0.124479	None
TTC8	0.86497	0.392263	1	0.999642	1	FALSE	FALSE	0.124625	None
RPL7P32	0.864975	0.784073	1	0.706164	0.996574	FALSE	FALSE	0.124604	None
BUB1	0.865015	1	1	0.239072	0.45229	FALSE	FALSE	0.124583	None
GINS1	0.865075	1	1	0.370881	0.633198	FALSE	FALSE	0.124562	None
RNF168	0.865237	0.822949	1	0.684084	0.97513	FALSE	FALSE	0.124542	None
PPP3CB	0.865466	0.967938	1	0.611679	0.903619	FALSE	FALSE	0.125021	None
KPNA4	0.865505	0.812252	1	0.690608	0.98156	FALSE	FALSE	0.125167	None
HIPK2	0.865843	1	1	0.546401	0.836237	FALSE	FALSE	0.125146	None
SEMA4D	0.866257	0.993689	1	0.601625	0.894702	FALSE	FALSE	0.125125	None
NAP1L1P3	0.866653	0.534796	1	0.891943	1	FALSE	FALSE	0.125437	None
PHC2	0.867146	0.998838	1	0.600836	0.893921	FALSE	FALSE	0.125583	None
PRPF31	0.867224	0.396475	1	0.999428	1	FALSE	FALSE	0.125562	None
STAM2	0.867264	0.928361	1	0.632931	0.925482	FALSE	FALSE	0.125541	None
PFDN6	0.867369	0.71508	1	0.754157	1	FALSE	FALSE	0.125687	None
MAGEF1	0.867501	0.927876	1	0.633557	0.926026	FALSE	FALSE	0.125832	None
FNDC3A	0.867528	0.913563	1	0.640515	0.93284	FALSE	FALSE	0.125978	None
MYO5A	0.867607	0.402517	1	0.997569	1	FALSE	FALSE	0.126123	None
PPP2R5A	0.8678	0.998927	1	0.60185	0.894702	FALSE	FALSE	0.126435	None
HIF1A	0.868147	0.546486	1	0.884528	1	FALSE	FALSE	0.126913	None
UBAC1	0.868292	0.995308	1	0.604205	0.896562	FALSE	FALSE	0.126892	None
HSBP1P2	0.868374	0.395017	1	0.999995	1	FALSE	FALSE	0.126871	None
DLG1	0.868485	0.395172	1	0.999995	1	FALSE	FALSE	0.12685	None
SLC30A6	0.868861	0.954781	1	0.623203	0.916204	FALSE	FALSE	0.127493	None
MBD1	0.868943	0.941874	1	0.62933	0.922226	FALSE	FALSE	0.127805	None
TMBIM4	0.869014	1	1	0.602466	0.895436	FALSE	FALSE	0.127783	None
CCDC65	0.869114	0.509706	1	0.917799	1	FALSE	FALSE	0.127928	None
SMC1A	0.869237	0.396006	1	1	1	FALSE	FALSE	0.127907	None
RPS19P3	0.869326	0.396688	1	0.999976	1	FALSE	FALSE	0.128052	None
RPL31P2	0.869424	0.999787	1	0.604106	0.896562	FALSE	FALSE	0.128031	None
RPS6KA4	0.86978	0.422474	1	0.988738	1	FALSE	FALSE	0.128175	None
LDLR	0.869898	0.901394	1	0.650518	0.943845	FALSE	FALSE	0.12832	None
ARL5A	0.870201	0.447774	1	0.971289	1	FALSE	FALSE	0.128631	None
GPAM	0.870297	0.535137	1	0.897937	1	FALSE	FALSE	0.128609	None
CAND2	0.870397	0.998471	1	0.606254	0.898509	FALSE	FALSE	0.128754	None
NOA1	0.870594	0.970091	1	0.619098	0.912551	FALSE	FALSE	0.128898	None
SLC25A12	0.870791	0.398469	1	1	1	FALSE	FALSE	0.129375	None
AL139353.3	0.870998	0.3988	1	1	1	FALSE	FALSE	0.129353	None
APPL2	0.871387	0.920369	1	0.643695	0.936912	FALSE	FALSE	0.130327	None
FAM120A	0.871579	0.782337	1	0.718889	1	FALSE	FALSE	0.130637	None
RNF6	0.871684	0.998776	1	0.608223	0.901062	FALSE	FALSE	0.130615	None
GPSM2	0.871924	0.879129	1	0.665316	0.95826	FALSE	FALSE	0.131256	None
LRPPRC	0.872216	0.622423	1	0.829988	1	FALSE	FALSE	0.1314	None
AC115837.1	0.87224	0.743248	1	0.744449	1	FALSE	FALSE	0.131378	None
PLCB3	0.872405	1	1	0.608673	0.901277	FALSE	FALSE	0.131854	None
ANP32C	0.872424	0.40102	1	0.999999	1	FALSE	FALSE	0.131997	None
CMPK1	0.873143	1	1	0.609519	0.902069	FALSE	FALSE	0.131975	None
GOLPH3	0.874019	0.407836	1	0.999145	1	FALSE	FALSE	0.133278	None
NDUFB9P2	0.874556	0.400317	1	1	1	FALSE	FALSE	0.133422	None
CTBP1	0.874827	1	1	0.266003	0.491673	FALSE	FALSE	0.1334	None
RPL7P6	0.875243	0.407976	1	0.999597	1	FALSE	FALSE	0.133543	None
NARS2	0.875273	0.405375	1	0.999999	1	FALSE	FALSE	0.133521	None
TM7SF3	0.875402	0.905858	1	0.657723	0.950145	FALSE	FALSE	0.133664	None
UGDH	0.875793	0.407186	1	0.999902	1	FALSE	FALSE	0.133973	None
RAB21	0.87618	0.935465	1	0.644582	0.937643	FALSE	FALSE	0.135439	None
STRN3	0.876265	0.412768	1	0.998714	1	FALSE	FALSE	0.135417	None
DLGAP4-AS1	0.876559	0.782443	1	0.727811	1	FALSE	FALSE	0.135725	None
FASTKD2	0.8769	1	1	0.459822	0.742514	FALSE	FALSE	0.136198	None
MKNK1	0.876927	0.694592	1	0.785636	1	FALSE	FALSE	0.136176	None
DNAJC17	0.876997	0.707244	1	0.777045	1	FALSE	FALSE	0.136153	None
THRA	0.877282	0.979404	1	0.62608	0.919139	FALSE	FALSE	0.136296	None
KLC1	0.877624	0.593379	1	0.862758	1	FALSE	FALSE	0.136769	None
APEX2	0.878049	0.464722	1	0.96876	1	FALSE	FALSE	0.137242	None
ZDHHC24	0.878126	0.989816	1	0.62286	0.916204	FALSE	FALSE	0.137219	None
WAC	0.878227	1	1	0.610091	0.902267	FALSE	FALSE	0.137197	None
CCDC144NL-AS1	0.878297	0.415246	1	0.99895	1	FALSE	FALSE	0.137339	None
METTL6	0.8785	0.566001	1	0.886523	1	FALSE	FALSE	0.137316	None
AC133134.1	0.878762	0.510873	1	0.932704	1	FALSE	FALSE	0.137624	None
UBE3D	0.878955	0.464627	1	0.970058	1	FALSE	FALSE	0.137766	None
DDX19A	0.879065	0.514315	1	0.930345	1	FALSE	FALSE	0.137908	None
TMEM222	0.879509	1	1	0.567235	0.858068	FALSE	FALSE	0.138545	None
TTL	0.879613	0.413418	1	0.999872	1	FALSE	FALSE	0.138522	None
MAP3K6	0.87982	0.948139	1	0.644828	0.937816	FALSE	FALSE	0.138994	None
BAG4	0.880015	0.991818	1	0.625174	0.918177	FALSE	FALSE	0.139136	None
DMAP1	0.880412	0.420489	1	0.998359	1	FALSE	FALSE	0.139443	None
DCUN1D1	0.88051	0.746156	1	0.757771	1	FALSE	FALSE	0.13942	None
CASP2	0.880589	0.425818	1	0.996378	1	FALSE	FALSE	0.139397	None
RPAP2	0.880695	1	1	0.419186	0.695853	FALSE	FALSE	0.139374	None
SGPL1	0.880712	0.985527	1	0.629166	0.922226	FALSE	FALSE	0.139351	None
PHACTR2	0.880891	0.551584	1	0.902605	1	FALSE	FALSE	0.139657	None
TOMM5	0.88113	1	1	0.621655	0.915031	FALSE	FALSE	0.139799	None
GBE1	0.881136	0.997079	1	0.624759	0.917936	FALSE	FALSE	0.139776	None
MACROD1	0.881747	0.931334	1	0.65624	0.948852	FALSE	FALSE	0.140247	None
EIF5A2	0.882127	0.509068	1	0.939646	1	FALSE	FALSE	0.140718	None
ANKRD36C	0.882149	0.90555	1	0.669721	0.961799	FALSE	FALSE	0.140694	None
MTHFD1L	0.882151	0.416436	1	0.999992	1	FALSE	FALSE	0.140671	None
MDM2	0.882223	0.999997	1	0.625331	0.918224	FALSE	FALSE	0.140813	None
LINC02613	0.882264	0.927369	1	0.659083	0.951545	FALSE	FALSE	0.140789	None
MEN1	0.88227	0.93309	1	0.656309	0.948852	FALSE	FALSE	0.140766	None
AP1G1	0.88255	1	1	0.587762	0.879593	FALSE	FALSE	0.141401	None
RHOQ	0.883059	0.854753	1	0.698034	0.987317	FALSE	FALSE	0.142035	None
CENPB	0.88356	0.834351	1	0.710265	1	FALSE	FALSE	0.142341	None
STAT6	0.883846	0.419942	1	0.999919	1	FALSE	FALSE	0.14281	None
TRA2A	0.883866	0.448645	1	0.987108	1	FALSE	FALSE	0.142787	None
P2RY11	0.883939	0.419473	1	0.999983	1	FALSE	FALSE	0.142763	None
HLCS	0.884267	0.937786	1	0.657565	0.950105	FALSE	FALSE	0.14274	None
YRDC	0.884373	0.45178	1	0.985716	1	FALSE	FALSE	0.142881	None
KRT18P25	0.884504	0.798958	1	0.732515	1	FALSE	FALSE	0.143021	None
ACSF3	0.885174	0.429899	1	0.997819	1	FALSE	FALSE	0.143983	None
VDAC1P2	0.885501	0.949396	1	0.65419	0.947474	FALSE	FALSE	0.144452	None
NDUFAF5	0.885877	0.671288	1	0.818963	1	FALSE	FALSE	0.144756	None
STX2	0.886555	0.423505	1	0.999999	1	FALSE	FALSE	0.146702	None
RABIF	0.886607	0.606173	1	0.869209	1	FALSE	FALSE	0.146842	None
LINC00623	0.886994	0.957974	1	0.652783	0.946021	FALSE	FALSE	0.147474	None
TOR1AIP1	0.887053	0.963839	1	0.650139	0.943663	FALSE	FALSE	0.147614	None
WDR46	0.887173	0.424799	1	0.999986	1	FALSE	FALSE	0.147753	None
PCK2	0.887209	0.723211	1	0.785463	1	FALSE	FALSE	0.147893	None
TTC27	0.887275	0.871246	1	0.696838	0.986579	FALSE	FALSE	0.147869	None
ARHGAP26	0.88738	0.834382	1	0.717318	1	FALSE	FALSE	0.148009	None
DNAJC1	0.887394	0.981949	1	0.642396	0.935395	FALSE	FALSE	0.147984	None
UBE2V1P2	0.887459	0.42499	1	1	1	FALSE	FALSE	0.14796	None
SMG5	0.887491	0.969843	1	0.648126	0.941488	FALSE	FALSE	0.147936	None
RAP1B	0.887912	1	1	0.634097	0.926445	FALSE	FALSE	0.148567	None
PIPSL	0.888074	0.483398	1	0.968661	1	FALSE	FALSE	0.14887	None
GRK3	0.888087	0.442727	1	0.994464	1	FALSE	FALSE	0.148846	None
PIP5K1A	0.888213	0.42639	1	0.999996	1	FALSE	FALSE	0.148821	None
MFSD6	0.888236	0.999065	1	0.63618	0.928932	FALSE	FALSE	0.148797	None
ATN1	0.888481	0.4267	1	1	1	FALSE	FALSE	0.148936	None
RNF20	0.888515	0.427079	1	0.999985	1	FALSE	FALSE	0.148912	None
IGF2R	0.888669	0.427006	1	1	1	FALSE	FALSE	0.149051	None
ERC1	0.88867	0.94472	1	0.662094	0.954198	FALSE	FALSE	0.149027	None
NENF	0.888737	0.992868	1	0.639833	0.932559	FALSE	FALSE	0.149002	None
KNL1	0.889228	0.453879	1	0.989651	1	FALSE	FALSE	0.149305	None
CTSZ	0.889344	0.42817	1	1	1	FALSE	FALSE	0.149608	None
ARF3	0.889347	0.428183	1	1	1	FALSE	FALSE	0.149583	None
FANCA	0.889641	0.428632	1	1	1	FALSE	FALSE	0.150049	None
ARAF	0.889765	0.996243	1	0.640141	0.932622	FALSE	FALSE	0.150025	None
KAT2A	0.889857	0.432572	1	0.999445	1	FALSE	FALSE	0.15	None
DOCK7	0.889894	0.862585	1	0.706366	0.996598	FALSE	FALSE	0.150139	None
PLAGL1	0.889904	0.844848	1	0.716158	1	FALSE	FALSE	0.150114	None
HDAC8	0.890057	0.917203	1	0.678136	0.970167	FALSE	FALSE	0.150253	None
RTKN	0.890069	1	1	0.576108	0.86665	FALSE	FALSE	0.150229	None
SLC35F6	0.890099	1	1	0.638505	0.931212	FALSE	FALSE	0.150367	None
SNX9	0.890401	0.601533	1	0.879885	1	FALSE	FALSE	0.150506	None
IQSEC1	0.890469	0.966641	1	0.654941	0.947811	FALSE	FALSE	0.150481	None
MRPS31P2	0.890719	0.431151	1	0.999958	1	FALSE	FALSE	0.150783	None
NUP188	0.890851	0.72813	1	0.789176	1	FALSE	FALSE	0.150922	None
TRMT10B	0.890882	0.745954	1	0.777548	1	FALSE	FALSE	0.150897	None
OCRL	0.891118	0.757907	1	0.770333	1	FALSE	FALSE	0.150873	None
GPT2	0.891301	1	1	0.478101	0.763	FALSE	FALSE	0.151011	None
SEL1L3	0.89178	0.432402	1	0.999999	1	FALSE	FALSE	0.15115	None
CIAPIN1	0.892089	0.559045	1	0.916355	1	FALSE	FALSE	0.151125	None
DNAJC13	0.892378	0.709226	1	0.804862	1	FALSE	FALSE	0.151426	None
AC084880.1	0.892572	1	1	0.211088	0.410721	FALSE	FALSE	0.151565	None
CUL3	0.892828	0.873983	1	0.705713	0.996253	FALSE	FALSE	0.152029	None
AC025682.1	0.892919	0.964754	1	0.660268	0.952483	FALSE	FALSE	0.152004	None
RNF111	0.892998	0.774397	1	0.763594	1	FALSE	FALSE	0.152142	None
UBL4A	0.893349	0.913949	1	0.685858	0.977086	FALSE	FALSE	0.152606	None
GTPBP3	0.893413	0.981308	1	0.653467	0.946802	FALSE	FALSE	0.152744	None
SECISBP2L	0.893435	0.790965	1	0.754266	1	FALSE	FALSE	0.152719	None
DDI2	0.89346	0.743887	1	0.783882	1	FALSE	FALSE	0.152694	None
MAPK13	0.893595	0.672577	1	0.832859	1	FALSE	FALSE	0.152995	None
ASH1L	0.894074	0.999849	1	0.646244	0.939314	FALSE	FALSE	0.153458	None
CDR2L	0.894836	0.997685	1	0.648599	0.941801	FALSE	FALSE	0.154735	None
PIP4K2A	0.894851	0.440056	1	0.99971	1	FALSE	FALSE	0.15471	None
ADGRG1	0.894953	0.732433	1	0.794301	1	FALSE	FALSE	0.154684	None
KDM1A	0.895272	1	1	0.629492	0.922226	FALSE	FALSE	0.154659	None
SVIL-AS1	0.895718	0.736638	1	0.793031	1	FALSE	FALSE	0.15561	None
GLB1L2	0.895783	0.964666	1	0.665567	0.95826	FALSE	FALSE	0.155747	None
NOL10	0.895807	0.496852	1	0.969903	1	FALSE	FALSE	0.155722	None
SH3BP1	0.896133	0.440374	1	0.999982	1	FALSE	FALSE	0.156184	None
ADAR	0.896662	1	1	0.650652	0.943845	FALSE	FALSE	0.156321	None
NEMF	0.896821	0.948333	1	0.67531	0.967687	FALSE	FALSE	0.156621	None
ZDHHC7	0.896913	0.903944	1	0.697676	0.987193	FALSE	FALSE	0.156758	None
SLC25A17	0.896945	0.807351	1	0.751246	1	FALSE	FALSE	0.156732	None
SLC26A6	0.897082	0.99887	1	0.652168	0.945544	FALSE	FALSE	0.156869	None
WASHC1	0.89724	0.861433	1	0.720934	1	FALSE	FALSE	0.157331	None
ERBB2	0.897292	0.855241	1	0.724449	1	FALSE	FALSE	0.157305	None
PIK3C3	0.897427	0.604503	1	0.890756	1	FALSE	FALSE	0.157604	None
RANGAP1	0.897541	0.940172	1	0.680638	0.972112	FALSE	FALSE	0.157741	None
SSBP4	0.897671	0.821298	1	0.744463	1	FALSE	FALSE	0.15804	None
NPM1P24	0.898096	1	1	0.549801	0.839683	FALSE	FALSE	0.158501	None
MCAT	0.898681	0.483184	1	0.982819	1	FALSE	FALSE	0.159124	None
ARFGEF1	0.898892	0.444992	1	1	1	FALSE	FALSE	0.159909	None
HDHD5	0.899088	0.977012	1	0.665917	0.958575	FALSE	FALSE	0.159883	None
TMSB4XP4	0.899604	0.787662	1	0.768345	1	FALSE	FALSE	0.160344	None
LNPEP	0.899829	0.448255	1	0.999847	1	FALSE	FALSE	0.160966	None
PGRMC2	0.900157	0.623517	1	0.881578	1	FALSE	FALSE	0.161264	None
MMD	0.900623	0.992732	1	0.661527	0.953569	FALSE	FALSE	0.1614	None
MED6	0.901139	0.99895	1	0.65966	0.952003	FALSE	FALSE	0.162184	None
STK33	0.901498	0.832791	1	0.745341	1	FALSE	FALSE	0.162482	None
TMEM67	0.901541	0.911188	1	0.702824	0.992749	FALSE	FALSE	0.162617	None
ERMARD	0.901626	0.887513	1	0.715356	1	FALSE	FALSE	0.162591	None
TRIM41	0.901781	0.705893	1	0.825664	1	FALSE	FALSE	0.162565	None
AC067942.1	0.901904	0.569381	1	0.925827	1	FALSE	FALSE	0.1627	None
UBE4A	0.901907	0.535609	1	0.951186	1	FALSE	FALSE	0.162674	None
ZNHIT6	0.901939	0.450666	1	0.999999	1	FALSE	FALSE	0.162648	None
VPS4A	0.901996	0.560855	1	0.932448	1	FALSE	FALSE	0.162783	None
BTF3P9	0.902118	0.619176	1	0.888589	1	FALSE	FALSE	0.16308	None
ARHGAP10	0.902156	0.88828	1	0.715985	1	FALSE	FALSE	0.163216	None
PRPF39	0.902369	0.694318	1	0.834811	1	FALSE	FALSE	0.163675	None
PHF20L1	0.902844	0.803925	1	0.764953	1	FALSE	FALSE	0.164618	None
IQANK1	0.902905	0.797492	1	0.768946	1	FALSE	FALSE	0.164592	None
USP40	0.902946	0.855256	1	0.735501	1	FALSE	FALSE	0.164727	None
EEF1DP1	0.903044	0.450467	1	1	1	FALSE	FALSE	0.1647	None
USP4	0.903053	0.95742	1	0.682729	0.973767	FALSE	FALSE	0.164674	None
TRMT61A	0.9031	0.825193	1	0.752916	1	FALSE	FALSE	0.165132	None
CDC73	0.903205	0.453423	1	0.999978	1	FALSE	FALSE	0.165751	None
AP000568.1	0.903511	0.742098	1	0.80496	1	FALSE	FALSE	0.166047	None
RPL21P119	0.903823	0.941714	1	0.69188	0.982963	FALSE	FALSE	0.166828	None
RBBP6	0.903881	0.701575	1	0.832834	1	FALSE	FALSE	0.166801	None
BOD1L1	0.904362	0.993395	1	0.668296	0.960676	FALSE	FALSE	0.167743	None
TRMT1L	0.904481	0.511327	1	0.972329	1	FALSE	FALSE	0.167716	None
AL603766.1	0.90452	0.997672	1	0.666638	0.959235	FALSE	FALSE	0.167689	None
RHBDD3	0.904591	0.507745	1	0.974859	1	FALSE	FALSE	0.167823	None
CRBN	0.904615	0.460981	1	0.999067	1	FALSE	FALSE	0.167796	None
STK38	0.904861	0.957334	1	0.686262	0.977326	FALSE	FALSE	0.16793	None
NUP88	0.904968	0.988415	1	0.671757	0.963379	FALSE	FALSE	0.168226	None
AL355309.1	0.905165	1	1	0.639939	0.932559	FALSE	FALSE	0.16836	None
SETD4	0.905254	0.926404	1	0.702315	0.992222	FALSE	FALSE	0.168494	None
LSM14B	0.905511	0.686478	1	0.846565	1	FALSE	FALSE	0.168628	None
CENPBD1P1	0.905532	0.528977	1	0.961771	1	FALSE	FALSE	0.168601	None
GCLC	0.905844	0.458009	1	1	1	FALSE	FALSE	0.168896	None
EARS2	0.90589	0.935192	1	0.699151	0.988564	FALSE	FALSE	0.16903	None
HERC4	0.906055	0.997049	1	0.669866	0.961799	FALSE	FALSE	0.169003	None
PPP1R9B	0.906057	0.458757	1	0.999986	1	FALSE	FALSE	0.168976	None
AP1AR	0.906082	0.548329	1	0.948791	1	FALSE	FALSE	0.168948	None
HSPB1P1	0.906148	0.474706	1	0.995278	1	FALSE	FALSE	0.169082	None
NELFB	0.906246	0.980011	1	0.678143	0.970167	FALSE	FALSE	0.169538	None
TFB2M	0.906412	0.889331	1	0.723838	1	FALSE	FALSE	0.169672	None
LONP2	0.9065	0.459289	1	1	1	FALSE	FALSE	0.169805	None
KIAA0232	0.906534	0.50314	1	0.980427	1	FALSE	FALSE	0.169778	None
OSGIN2	0.906695	0.479786	1	0.993498	1	FALSE	FALSE	0.169912	None
CTBP2	0.906699	1	1	0.479829	0.764849	FALSE	FALSE	0.169884	None
PIK3CB	0.906921	0.664407	1	0.86497	1	FALSE	FALSE	0.1705	None
RPS20P2	0.907149	1	1	0.0891061	0.204687	FALSE	FALSE	0.170955	None
SSBP3	0.907497	1	1	0.592171	0.883906	FALSE	FALSE	0.171732	None
B3GNTL1	0.908258	0.463476	1	0.99995	1	FALSE	FALSE	0.173312	None
ACTR3B	0.908398	0.463057	1	0.999999	1	FALSE	FALSE	0.173445	None
SMYD2	0.908683	1	1	0.4562	0.739083	FALSE	FALSE	0.173738	None
RPS20P24	0.909081	0.953236	1	0.696538	0.986346	FALSE	FALSE	0.174514	None
SLC19A1	0.909292	0.997732	1	0.675839	0.967904	FALSE	FALSE	0.174647	None
FASTKD1	0.909677	0.992232	1	0.679136	0.970345	FALSE	FALSE	0.17494	None
TRIM14	0.9097	1	1	0.67555	0.967687	FALSE	FALSE	0.174912	None
LYRM2	0.909724	1	1	0.0531405	0.133015	FALSE	FALSE	0.174884	None
MARK2	0.909934	1	1	0.675555	0.967687	FALSE	FALSE	0.175337	None
MKKS	0.909996	0.90699	1	0.721734	1	FALSE	FALSE	0.175309	None
MOB4	0.910013	0.828546	1	0.764983	1	FALSE	FALSE	0.175441	None
C1orf109	0.910225	0.529927	1	0.968352	1	FALSE	FALSE	0.175574	None
AC104297.1	0.910355	0.931614	1	0.709825	1	FALSE	FALSE	0.175866	None
AC009948.1	0.910499	0.467148	1	1	1	FALSE	FALSE	0.175838	None
WASHC2C	0.910551	0.487712	1	0.993503	1	FALSE	FALSE	0.17597	None
LINC00205	0.910564	0.575117	1	0.937078	1	FALSE	FALSE	0.175942	None
TYRO3	0.910666	0.991864	1	0.681259	0.97243	FALSE	FALSE	0.176074	None
KIF3B	0.911086	0.980934	1	0.687214	0.978066	FALSE	FALSE	0.176688	None
SGCB	0.911215	0.608444	1	0.913965	1	FALSE	FALSE	0.176659	None
UBAP2	0.911231	0.473908	1	0.999115	1	FALSE	FALSE	0.176631	None
LRRC45	0.911443	0.577738	1	0.936755	1	FALSE	FALSE	0.176763	None
MMS19	0.911523	1	1	0.678872	0.970203	FALSE	FALSE	0.176734	None
FO393411.1	0.911725	1	1	0.0110088	0.0340747	FALSE	FALSE	0.176866	None
RBM38	0.911766	0.88988	1	0.734381	1	FALSE	FALSE	0.176838	None
HAUS6	0.911774	0.477175	1	0.99853	1	FALSE	FALSE	0.17681	None
KIFC3	0.912536	0.693655	1	0.855899	1	FALSE	FALSE	0.177582	None
KRI1	0.913162	0.991445	1	0.686427	0.977326	FALSE	FALSE	0.178354	None
DCBLD1	0.913414	0.832138	1	0.769957	1	FALSE	FALSE	0.179446	None
RRP1	0.913775	0.473813	1	1	1	FALSE	FALSE	0.180058	None
SNX12	0.914076	0.936041	1	0.715157	1	FALSE	FALSE	0.180509	None
VEZF1	0.914079	0.758281	1	0.81629	1	FALSE	FALSE	0.18048	None
PAXBP1	0.9141	0.620645	1	0.910678	1	FALSE	FALSE	0.180451	None
TEAD4	0.914231	0.809015	1	0.785279	1	FALSE	FALSE	0.180422	None
FAM50A	0.914232	0.475395	1	0.999963	1	FALSE	FALSE	0.180393	None
PIP4K2C	0.914295	0.594197	1	0.930101	1	FALSE	FALSE	0.180365	None
ASB3	0.914368	0.995136	1	0.687134	0.978066	FALSE	FALSE	0.180815	None
TNIP2	0.915175	0.476882	1	0.999995	1	FALSE	FALSE	0.181746	None
RFC5	0.915372	1	1	0.00347847	0.0120234	FALSE	FALSE	0.182516	None
FBXW2	0.915497	0.993106	1	0.690367	0.981408	FALSE	FALSE	0.182486	None
KHDRBS1	0.915501	1	1	0.685626	0.977042	FALSE	FALSE	0.182457	None
VANGL1	0.915595	0.884135	1	0.745411	1	FALSE	FALSE	0.182428	None
SLC38A2	0.915767	0.964871	1	0.704372	0.994743	FALSE	FALSE	0.182718	None
ADPGK	0.91585	0.990581	1	0.692268	0.982963	FALSE	FALSE	0.182849	None
DOCK9	0.915997	0.999342	1	0.688479	0.979486	FALSE	FALSE	0.183139	None
SH2B1	0.916331	0.848558	1	0.76668	1	FALSE	FALSE	0.184706	None
SRSF9	0.916353	0.999355	1	0.6892	0.98013	FALSE	FALSE	0.184836	None
MGAT1	0.916527	0.571594	1	0.950136	1	FALSE	FALSE	0.184966	None
TGOLN2	0.916621	0.492107	1	0.996995	1	FALSE	FALSE	0.185416	None
UBXN2B	0.916673	0.992906	1	0.69286	0.983422	FALSE	FALSE	0.185546	None
DCK	0.916739	0.988449	1	0.695089	0.984867	FALSE	FALSE	0.185835	None
ANLN	0.917036	1	1	0.00541755	0.0179975	FALSE	FALSE	0.186124	None
AC092047.1	0.917224	1	1	0.64418	0.937246	FALSE	FALSE	0.186414	None
GCC2	0.917469	0.838938	1	0.774596	1	FALSE	FALSE	0.187022	None
NUP210	0.917957	0.999988	1	0.692192	0.982963	FALSE	FALSE	0.18747	None
CSTF2	0.918051	1	1	0.492851	0.780748	FALSE	FALSE	0.18744	None
FAM133B	0.918313	0.523982	1	0.98356	1	FALSE	FALSE	0.18757	None
EIF2B5	0.918348	0.997257	1	0.69427	0.98466	FALSE	FALSE	0.18754	None
TRIP10	0.918401	0.749731	1	0.830933	1	FALSE	FALSE	0.187669	None
TTC28-AS1	0.918415	0.997755	1	0.694177	0.98466	FALSE	FALSE	0.187639	None
FEZ2	0.918425	0.950062	1	0.71716	1	FALSE	FALSE	0.187609	None
BCR	0.918501	0.501437	1	0.994992	1	FALSE	FALSE	0.18758	None
KAT8	0.918998	0.503464	1	0.994611	1	FALSE	FALSE	0.188983	None
RMND5A	0.919004	0.849443	1	0.771876	1	FALSE	FALSE	0.188953	None
POLR3A	0.919017	0.808149	1	0.795989	1	FALSE	FALSE	0.188922	None
GRK2	0.919678	0.759962	1	0.82714	1	FALSE	FALSE	0.189847	None
LRRC41	0.919747	0.956029	1	0.716982	1	FALSE	FALSE	0.190135	None
CENPT	0.920062	0.964426	1	0.713524	1	FALSE	FALSE	0.1909	None
HSPA9P1	0.920183	0.529262	1	0.983058	1	FALSE	FALSE	0.191347	None
EIF3LP2	0.920343	0.935757	1	0.72839	1	FALSE	FALSE	0.191476	None
B4GALNT4	0.920358	0.549772	1	0.97101	1	FALSE	FALSE	0.191445	None
AP3M2	0.920597	0.99948	1	0.697909	0.987317	FALSE	FALSE	0.191892	None
EPN1	0.920847	0.789774	1	0.811076	1	FALSE	FALSE	0.192338	None
TRMT1	0.920902	0.825359	1	0.789871	1	FALSE	FALSE	0.192467	None
SNHG7	0.921005	0.523168	1	0.987427	1	FALSE	FALSE	0.192754	None
PI4KA	0.921058	0.998817	1	0.699186	0.988564	FALSE	FALSE	0.192723	None
WNK1	0.921454	0.826749	1	0.79026	1	FALSE	FALSE	0.193169	None
TBC1D4	0.921899	0.491685	1	0.999974	1	FALSE	FALSE	0.193774	None
RAB22A	0.921907	0.855244	1	0.774872	1	FALSE	FALSE	0.193743	None
EFCAB10	0.922049	0.625555	1	0.922752	1	FALSE	FALSE	0.193871	None
MYL12BP1	0.922049	0.870817	1	0.766481	1	FALSE	FALSE	0.19384	None
ZNF76	0.922191	0.497183	1	0.999155	1	FALSE	FALSE	0.194286	None
TBCAP1	0.922556	1	1	0.682682	0.973767	FALSE	FALSE	0.194731	None
NFATC2IP	0.922897	0.493903	1	0.999975	1	FALSE	FALSE	0.195176	None
CBFB	0.923046	0.493726	1	1	1	FALSE	FALSE	0.195621	None
NEK3	0.923133	0.749707	1	0.841173	1	FALSE	FALSE	0.19559	None
CRLF3	0.923342	0.49995	1	0.999116	1	FALSE	FALSE	0.196035	None
PBX2	0.923417	0.494608	1	0.999999	1	FALSE	FALSE	0.196004	None
PHKA1	0.923519	0.781416	1	0.822061	1	FALSE	FALSE	0.195973	None
MCU	0.923535	0.495272	1	0.99998	1	FALSE	FALSE	0.195942	None
CDCA7	0.923774	1	1	0.360723	0.620491	FALSE	FALSE	0.196069	None
TMEM237	0.924022	0.495909	1	1	1	FALSE	FALSE	0.196197	None
PDPK1	0.924319	0.497179	1	0.99997	1	FALSE	FALSE	0.196958	None
KLHL2	0.924843	0.631473	1	0.924185	1	FALSE	FALSE	0.197719	None
FPGS	0.925018	0.790472	1	0.819803	1	FALSE	FALSE	0.198163	None
REPIN1	0.925034	0.776408	1	0.828505	1	FALSE	FALSE	0.198131	None
AREL1	0.925129	0.917659	1	0.748053	1	FALSE	FALSE	0.198258	None
UBN1	0.925594	0.984081	1	0.715842	1	FALSE	FALSE	0.198702	None
OXR1	0.926109	1	1	0.708446	0.999146	FALSE	FALSE	0.199778	None
C1orf159	0.926606	0.600141	1	0.948829	1	FALSE	FALSE	0.200063	None
BCL2L2	0.927098	0.903099	1	0.760085	1	FALSE	FALSE	0.200665	None
RHPN1	0.927834	0.818774	1	0.809086	1	FALSE	FALSE	0.202057	None
ATP13A2	0.927943	0.529441	1	0.992474	1	FALSE	FALSE	0.202025	None
TGFBR1	0.927959	0.96922	1	0.728226	1	FALSE	FALSE	0.202151	None
DMAC2L	0.927992	1	1	0.713234	1	FALSE	FALSE	0.202119	None
INTS7	0.928081	0.880637	1	0.774422	1	FALSE	FALSE	0.202245	None
CARMIL1	0.92816	0.69567	1	0.887515	1	FALSE	FALSE	0.20253	None
NECAP1	0.928723	0.896706	1	0.76715	1	FALSE	FALSE	0.203288	None
CHCHD4	0.928766	0.506921	1	1	1	FALSE	FALSE	0.203414	None
MTG2	0.928881	0.894587	1	0.768647	1	FALSE	FALSE	0.204014	None
RNF138	0.929259	0.649522	1	0.920832	1	FALSE	FALSE	0.204614	None
PPIP5K2	0.92938	0.593924	1	0.95794	1	FALSE	FALSE	0.205529	None
PRMT3	0.929654	0.996523	1	0.718829	1	FALSE	FALSE	0.206129	None
OSBPL1A	0.929873	0.969414	1	0.732394	1	FALSE	FALSE	0.206412	None
RANBP3	0.930121	0.860088	1	0.790457	1	FALSE	FALSE	0.207169	None
EFHC1	0.930343	0.916121	1	0.760507	1	FALSE	FALSE	0.207768	None
HNRNPLL	0.930767	0.553703	1	0.98411	1	FALSE	FALSE	0.209471	None
OPA1	0.930989	0.712508	1	0.882588	1	FALSE	FALSE	0.209912	None
SMN2	0.931218	0.79107	1	0.833398	1	FALSE	FALSE	0.210194	None
ZMYND19	0.931255	0.51289	1	1	1	FALSE	FALSE	0.210161	None
SPAG5	0.93131	0.512364	1	1	1	FALSE	FALSE	0.210128	None
SUMO2P17	0.931376	0.52993	1	0.99576	1	FALSE	FALSE	0.21041	None
MBOAT7	0.931571	0.513765	1	0.999998	1	FALSE	FALSE	0.21085	None
AC117382.1	0.932007	0.514763	1	1	1	FALSE	FALSE	0.21129	None
USP24	0.932037	0.522819	1	0.998573	1	FALSE	FALSE	0.211257	None
SH3D19	0.932135	0.802748	1	0.82844	1	FALSE	FALSE	0.211854	None
H2AFVP1	0.932749	0.528877	1	0.997322	1	FALSE	FALSE	0.213396	None
MARK4	0.932821	0.873566	1	0.789147	1	FALSE	FALSE	0.21352	None
AP005403.1	0.933055	1	1	0.60689	0.899269	FALSE	FALSE	0.21459	None
TRPM2	0.933084	0.743194	1	0.867484	1	FALSE	FALSE	0.214556	None
MED1	0.933298	0.810548	1	0.826464	1	FALSE	FALSE	0.214994	None
ATP13A1	0.933864	0.938583	1	0.756947	1	FALSE	FALSE	0.217165	None
CHD8	0.933929	0.658884	1	0.924284	1	FALSE	FALSE	0.217289	None
FANCC	0.934107	0.531843	1	0.99748	1	FALSE	FALSE	0.217884	None
TASOR	0.934211	0.704923	1	0.894678	1	FALSE	FALSE	0.218322	None
PPP1R14BP3	0.934214	0.996643	1	0.729078	1	FALSE	FALSE	0.218288	None
PDE12	0.93434	0.999461	1	0.728027	1	FALSE	FALSE	0.218411	None
DTNBP1	0.934555	0.878245	1	0.790608	1	FALSE	FALSE	0.218534	None
SLC25A22	0.934568	0.527893	1	0.998906	1	FALSE	FALSE	0.218499	None
MFSD14C	0.934611	0.998869	1	0.728932	1	FALSE	FALSE	0.218779	None
RMND1	0.934776	0.629286	1	0.945322	1	FALSE	FALSE	0.218902	None
YTHDF1	0.934878	0.846649	1	0.809094	1	FALSE	FALSE	0.219497	None
COX7A2P2	0.935055	0.53116	1	0.998391	1	FALSE	FALSE	0.219934	None
CCM2	0.935839	1	1	0.558211	0.848554	FALSE	FALSE	0.221	None
SNHG11	0.935961	0.963129	1	0.749449	1	FALSE	FALSE	0.221122	None
COQ10B	0.936001	0.524928	1	0.999996	1	FALSE	FALSE	0.221087	None
NCOR1	0.936226	0.531576	1	0.999046	1	FALSE	FALSE	0.221681	None
TCF7	0.936561	0.835579	1	0.819435	1	FALSE	FALSE	0.222746	None
IWS1	0.9367	0.552592	1	0.99226	1	FALSE	FALSE	0.222868	None
ABHD5	0.93692	0.960341	1	0.753095	1	FALSE	FALSE	0.22299	None
PUM2	0.936947	0.981457	1	0.742746	1	FALSE	FALSE	0.222955	None
SPC25	0.937189	1	1	0.00236255	0.00847042	FALSE	FALSE	0.223077	None
GRK6	0.937248	1	1	0.668462	0.960725	FALSE	FALSE	0.223199	None
MYH15	0.937529	0.631632	1	0.949244	1	FALSE	FALSE	0.223792	None
TRAK1	0.937666	0.528765	1	1	1	FALSE	FALSE	0.22407	None
SLC25A46	0.9378	0.599195	1	0.969575	1	FALSE	FALSE	0.224349	None
CSNK1E	0.938085	0.858759	1	0.809839	1	FALSE	FALSE	0.225569	None
NDUFC2	0.938399	1	1	0.31728	0.565445	FALSE	FALSE	0.226161	None
KIF21A	0.938483	0.999272	1	0.737788	1	FALSE	FALSE	0.226125	None
HIRIP3	0.938792	1	1	0.207551	0.405564	FALSE	FALSE	0.226874	None
CDK2	0.93882	0.665557	1	0.930272	1	FALSE	FALSE	0.226838	None
QSER1	0.938868	0.532274	1	1	1	FALSE	FALSE	0.226959	None
LACTB	0.938931	0.964628	1	0.755741	1	FALSE	FALSE	0.227237	None
EFTUD2	0.938974	0.884849	1	0.797497	1	FALSE	FALSE	0.227202	None
TMTC3	0.938994	0.998803	1	0.739225	1	FALSE	FALSE	0.227323	None
EDC3	0.939014	0.978019	1	0.749328	1	FALSE	FALSE	0.227287	None
ARHGAP19	0.939132	0.98043	1	0.748429	1	FALSE	FALSE	0.227565	None
MALT1	0.939194	0.57282	1	0.986131	1	FALSE	FALSE	0.227529	None
DENND1A	0.939403	0.902913	1	0.788757	1	FALSE	FALSE	0.227963	None
ALG6	0.939962	0.864682	1	0.811049	1	FALSE	FALSE	0.228554	None
INF2	0.940021	0.538418	1	0.999675	1	FALSE	FALSE	0.228831	None
SMG7	0.940083	0.535511	1	1	1	FALSE	FALSE	0.228951	None
WWC1	0.940158	0.535711	1	1	1	FALSE	FALSE	0.229229	None
DPYSL2	0.940206	0.755263	1	0.876382	1	FALSE	FALSE	0.229349	None
GATC	0.940493	0.543374	1	0.998955	1	FALSE	FALSE	0.230408	None
LRRC47	0.940494	0.536597	1	1	1	FALSE	FALSE	0.230372	None
CA11	0.940535	0.568058	1	0.990175	1	FALSE	FALSE	0.230336	None
ZNF33A	0.940645	0.810102	1	0.844144	1	FALSE	FALSE	0.230769	None
RBM12	0.940807	0.57407	1	0.98777	1	FALSE	FALSE	0.231046	None
AK1	0.940938	0.996657	1	0.74492	1	FALSE	FALSE	0.231479	None
HARS2	0.941036	0.538265	1	0.999996	1	FALSE	FALSE	0.231755	None
PALD1	0.941634	0.991969	1	0.748866	1	FALSE	FALSE	0.232969	None
CTDNEP1	0.941768	0.841638	1	0.828511	1	FALSE	FALSE	0.232932	None
NUBPL	0.942494	0.549225	1	0.998886	1	FALSE	FALSE	0.234458	None
TTPAL	0.942708	0.573952	1	0.990358	1	FALSE	FALSE	0.235515	None
BSDC1	0.942957	0.842937	1	0.830699	1	FALSE	FALSE	0.236415	None
DIP2C	0.943116	0.574493	1	0.990648	1	FALSE	FALSE	0.236534	None
PHF8	0.94322	0.958245	1	0.769389	1	FALSE	FALSE	0.236653	None
WWOX	0.943246	0.551411	1	0.998872	1	FALSE	FALSE	0.236616	None
RMDN3	0.943266	0.832503	1	0.837461	1	FALSE	FALSE	0.236579	None
ELP1	0.943269	0.827234	1	0.84052	1	FALSE	FALSE	0.236542	None
C16orf74	0.943397	0.544668	1	0.999999	1	FALSE	FALSE	0.236817	None
AC093433.1	0.943412	0.551226	1	0.99902	1	FALSE	FALSE	0.236781	None
CNOT10	0.943443	0.999921	1	0.749478	1	FALSE	FALSE	0.236744	None
SEL1L	0.943447	0.675464	1	0.933952	1	FALSE	FALSE	0.236707	None
BIRC5	0.943758	1	1	0.745812	1	FALSE	FALSE	0.237449	None
KCMF1	0.943908	0.563752	1	0.995797	1	FALSE	FALSE	0.237568	None
HNRNPK	0.944044	1	1	8.01121e-07	4.62098e-06	FALSE	TRUE	0.238155	None
PFKFB2	0.94414	0.878242	1	0.813833	1	FALSE	FALSE	0.238741	None
TRRAP	0.944153	0.997074	1	0.752604	1	FALSE	FALSE	0.238704	None
CREB1	0.944344	0.971764	1	0.765437	1	FALSE	FALSE	0.238822	None
NCAPG2	0.944577	0.99276	1	0.755741	1	FALSE	FALSE	0.239564	None
UBE2O	0.944634	0.777721	1	0.873261	1	FALSE	FALSE	0.239838	None
CSK	0.944666	0.989397	1	0.757592	1	FALSE	FALSE	0.239801	None
ANKRD40	0.944713	0.988212	1	0.758286	1	FALSE	FALSE	0.239919	None
RIF1	0.944958	0.677937	1	0.935712	1	FALSE	FALSE	0.240504	None
CDC42SE2	0.944981	1	1	0.747958	1	FALSE	FALSE	0.240467	None
CASK	0.94512	0.985568	1	0.760595	1	FALSE	FALSE	0.241208	None
VKORC1L1	0.94522	0.552005	1	0.999809	1	FALSE	FALSE	0.24117	None
NHLRC2	0.945637	0.878068	1	0.8177	1	FALSE	FALSE	0.242066	None
ANKRD18A	0.94565	0.994388	1	0.757645	1	FALSE	FALSE	0.242184	None
CLTB	0.945676	0.547371	1	1	1	FALSE	FALSE	0.242146	None
GAPVD1	0.945825	0.593096	1	0.985897	1	FALSE	FALSE	0.242264	None
NUP160	0.945835	1	1	0.630824	0.923038	FALSE	FALSE	0.242226	None
HIGD1AP1	0.946364	0.554605	1	0.999894	1	FALSE	FALSE	0.243277	None
AC243960.2	0.946572	0.807281	1	0.860423	1	FALSE	FALSE	0.244172	None
ELP3	0.94676	0.765772	1	0.885713	1	FALSE	FALSE	0.244755	None
GNA11	0.946812	1	1	0.755559	1	FALSE	FALSE	0.244717	None
ARHGAP35	0.947345	0.881114	1	0.820384	1	FALSE	FALSE	0.245301	None
UBE2Z	0.947417	0.556189	1	1	1	FALSE	FALSE	0.245418	None
DUSP5	0.947488	0.697424	1	0.929351	1	FALSE	FALSE	0.245535	None
HUS1	0.94757	0.672494	1	0.944727	1	FALSE	FALSE	0.245497	None
FRYL	0.947613	0.906688	1	0.807238	1	FALSE	FALSE	0.24608	None
CXXC5	0.947836	0.822606	1	0.854666	1	FALSE	FALSE	0.246663	None
CAND1	0.948065	0.560833	1	0.999747	1	FALSE	FALSE	0.247711	None
RAB3GAP1	0.948377	0.96996	1	0.776589	1	FALSE	FALSE	0.247827	None
BRD3	0.948475	0.593697	1	0.989441	1	FALSE	FALSE	0.247789	None
HNRNPUP1	0.948538	0.918025	1	0.803621	1	FALSE	FALSE	0.248061	None
ARMC8	0.94866	1	1	0.761526	1	FALSE	FALSE	0.248177	None
RAF1	0.948749	0.910307	1	0.808253	1	FALSE	FALSE	0.248449	None
FKBP5	0.948819	0.999884	1	0.763088	1	FALSE	FALSE	0.248721	None
AL133260.1	0.948875	0.692476	1	0.935517	1	FALSE	FALSE	0.248992	None
GLE1	0.948988	0.960346	1	0.782988	1	FALSE	FALSE	0.249264	None
HIKESHI	0.94904	1	1	2.51163e-05	0.000125479	FALSE	TRUE	0.24938	None
CEP170B	0.94949	0.758377	1	0.896922	1	FALSE	FALSE	0.250426	None
PANK2	0.949643	0.564161	1	0.999919	1	FALSE	FALSE	0.251162	None
ATP11C	0.949664	0.683012	1	0.942988	1	FALSE	FALSE	0.251123	None
HSPA1B	0.949705	0.563057	1	1	1	FALSE	FALSE	0.251394	None
CNOT11	0.950214	0.974801	1	0.77898	1	FALSE	FALSE	0.253059	None
CLPTM1	0.950463	0.998469	1	0.768062	1	FALSE	FALSE	0.254258	None
UBR7	0.950695	0.996273	1	0.769735	1	FALSE	FALSE	0.254838	None
BPNT1	0.951069	0.742886	1	0.910161	1	FALSE	FALSE	0.256192	None
UBE2E2	0.951242	0.912614	1	0.813588	1	FALSE	FALSE	0.257081	None
RABL3	0.951604	0.581215	1	0.997689	1	FALSE	FALSE	0.25797	None
MED13	0.951614	0.677616	1	0.950476	1	FALSE	FALSE	0.25793	None
CHMP4C	0.951749	0.606229	1	0.988637	1	FALSE	FALSE	0.258354	None
PRKAR1B	0.952029	0.998728	1	0.77209	1	FALSE	FALSE	0.26017	None
SHQ1	0.952099	0.900681	1	0.822235	1	FALSE	FALSE	0.260285	None
MARCH7	0.952192	0.667449	1	0.9576	1	FALSE	FALSE	0.260708	None
DCUN1D4	0.952434	0.621573	1	0.982626	1	FALSE	FALSE	0.262214	None
PLEKHA5	0.952434	0.93899	1	0.802991	1	FALSE	FALSE	0.262173	None
TLN1	0.952524	1	1	0.770602	1	FALSE	FALSE	0.262442	None
VWA8	0.952603	0.605324	1	0.990252	1	FALSE	FALSE	0.262711	None
CYREN	0.952672	0.984234	1	0.780871	1	FALSE	FALSE	0.263133	None
ALOX12-AS1	0.952676	0.582709	1	0.998211	1	FALSE	FALSE	0.263093	None
MYCBP2	0.952707	0.704777	1	0.936934	1	FALSE	FALSE	0.263052	None
ARHGAP4	0.952717	0.60751	1	0.989492	1	FALSE	FALSE	0.263166	None
SRD5A3	0.952758	0.645798	1	0.970788	1	FALSE	FALSE	0.263589	None
MRPS17	0.953004	0.573338	1	1	1	FALSE	FALSE	0.26432	None
ANKRD13A	0.95302	0.88782	1	0.831647	1	FALSE	FALSE	0.264279	None
AC012618.1	0.953049	0.993888	1	0.777173	1	FALSE	FALSE	0.264547	None
RNF208	0.953547	0.575145	1	1	1	FALSE	FALSE	0.266049	None
SAMD1	0.953579	1	1	0.482894	0.768302	FALSE	FALSE	0.266163	None
TUFMP1	0.953796	0.868234	1	0.844466	1	FALSE	FALSE	0.267047	None
CHMP7	0.953877	1	1	0.761039	1	FALSE	FALSE	0.26716	None
FBXO17	0.954026	0.57993	1	0.999686	1	FALSE	FALSE	0.267582	None
AADAT	0.954542	0.581828	1	0.999657	1	FALSE	FALSE	0.269082	None
USP32	0.954697	1	1	0.764638	1	FALSE	FALSE	0.269349	None
GAPDHP40	0.955236	1	1	0.234951	0.447042	FALSE	FALSE	0.271312	None
SMPDL3B	0.955487	0.997411	1	0.782125	1	FALSE	FALSE	0.271887	None
DHX37	0.955712	1	1	0.778504	1	FALSE	FALSE	0.273078	None
SEM1P1	0.956067	0.841438	1	0.865578	1	FALSE	FALSE	0.273806	None
PAQR3	0.956197	0.706702	1	0.943973	1	FALSE	FALSE	0.274072	None
ZYG11B	0.956259	1	1	0.780374	1	FALSE	FALSE	0.274338	None
FOXRED1	0.956334	0.636873	1	0.981954	1	FALSE	FALSE	0.274603	None
KLHL42	0.95683	0.999345	1	0.784932	1	FALSE	FALSE	0.276409	None
STOM	0.958063	0.998808	1	0.788677	1	FALSE	FALSE	0.280523	None
TNPO3	0.958285	0.720754	1	0.940896	1	FALSE	FALSE	0.28125	None
TRIO	0.958294	0.991746	1	0.792769	1	FALSE	FALSE	0.281207	None
XPO6	0.958543	0.923997	1	0.827695	1	FALSE	FALSE	0.282856	None
BAG5	0.958602	0.933918	1	0.822706	1	FALSE	FALSE	0.28312	None
MARCKSL1	0.958697	0.593079	1	0.999976	1	FALSE	FALSE	0.283231	None
ANKEF1	0.95879	0.767157	1	0.915441	1	FALSE	FALSE	0.283187	None
CNOT8	0.958881	0.619028	1	0.993521	1	FALSE	FALSE	0.283297	None
HIRA	0.959097	0.67656	1	0.967249	1	FALSE	FALSE	0.284484	None
POGZ	0.959204	1	1	0.791354	1	FALSE	FALSE	0.284594	None
AL390957.1	0.959234	0.969342	1	0.806523	1	FALSE	FALSE	0.284704	None
ATP5MC2P4	0.959234	0.888221	1	0.848649	1	FALSE	FALSE	0.28466	None
WARS2	0.959283	0.7116	1	0.94849	1	FALSE	FALSE	0.284924	None
AACS	0.959895	0.89518	1	0.846806	1	FALSE	FALSE	0.286724	None
EXOC3	0.960073	0.597426	1	0.999999	1	FALSE	FALSE	0.287448	None
MED24	0.960212	0.842159	1	0.876679	1	FALSE	FALSE	0.288326	None
DNAAF5	0.960302	0.598288	1	0.999998	1	FALSE	FALSE	0.288435	None
AHCTF1	0.960348	0.668646	1	0.97394	1	FALSE	FALSE	0.288391	None
KF456478.1	0.960357	0.993596	1	0.797822	1	FALSE	FALSE	0.288346	None
ATMIN	0.960467	0.598764	1	1	1	FALSE	FALSE	0.288763	None
HOOK1	0.96066	0.896828	1	0.848132	1	FALSE	FALSE	0.289486	None
NEK7	0.961095	1	1	0.796752	1	FALSE	FALSE	0.290669	None
ASNSD1	0.9611	0.602994	1	0.999867	1	FALSE	FALSE	0.290778	None
AASDH	0.961308	0.973335	1	0.810587	1	FALSE	FALSE	0.291347	None
BNIP1	0.961423	0.602278	1	1	1	FALSE	FALSE	0.292069	None
CDK5RAP2	0.961575	0.603162	1	0.999991	1	FALSE	FALSE	0.292485	None
PEG10	0.961578	0.61251	1	0.998507	1	FALSE	FALSE	0.29244	None
ADGRA3	0.961661	0.68814	1	0.966717	1	FALSE	FALSE	0.293162	None
SNTB2	0.961728	0.612216	1	0.998698	1	FALSE	FALSE	0.293423	None
TAOK1	0.961769	0.818083	1	0.894542	1	FALSE	FALSE	0.293378	None
GPHN	0.961796	0.685268	1	0.968504	1	FALSE	FALSE	0.293333	None
MAX	0.961893	0.798236	1	0.906065	1	FALSE	FALSE	0.293748	None
DDX51	0.962116	0.998613	1	0.800578	1	FALSE	FALSE	0.294776	None
XPNPEP3	0.962269	0.986567	1	0.806907	1	FALSE	FALSE	0.29519	None
PHACTR4	0.962538	0.744303	1	0.938226	1	FALSE	FALSE	0.296064	None
AGK	0.962563	0.96248	1	0.819741	1	FALSE	FALSE	0.296325	None
AC069218.1	0.962568	1	1	0.650595	0.943845	FALSE	FALSE	0.296586	None
FH	0.962584	0.600091	1	1	1	FALSE	FALSE	0.29654	None
ECD	0.962831	0.859704	1	0.874528	1	FALSE	FALSE	0.297566	None
SRSF8	0.96288	1	1	0.364513	0.625099	FALSE	FALSE	0.298133	None
DOHH	0.96309	0.839796	1	0.886224	1	FALSE	FALSE	0.299464	None
ARMC9	0.963312	1	1	0.799873	1	FALSE	FALSE	0.300337	None
AC078923.1	0.963318	1	1	0.749006	1	FALSE	FALSE	0.300444	None
ATP9A	0.963779	0.992136	1	0.80874	1	FALSE	FALSE	0.302998	None
KATNB1	0.963784	0.779606	1	0.921773	1	FALSE	FALSE	0.302952	None
CYB5D2	0.963829	0.75526	1	0.935487	1	FALSE	FALSE	0.303364	None
AFF4	0.963947	0.912306	1	0.849667	1	FALSE	FALSE	0.303929	None
TRIP12	0.963965	0.613326	1	0.999912	1	FALSE	FALSE	0.303883	None
SPC24	0.964063	1	1	0.805287	1	FALSE	FALSE	0.304142	None
FAM241A	0.964183	0.788722	1	0.917779	1	FALSE	FALSE	0.304554	None
ETV5	0.964313	1	1	0.801406	1	FALSE	FALSE	0.304966	None
NIBAN2	0.964607	0.847515	1	0.886414	1	FALSE	FALSE	0.30553	None
BRAT1	0.964702	0.639517	1	0.994225	1	FALSE	FALSE	0.305483	None
RPL22P13	0.964864	0.993626	1	0.811343	1	FALSE	FALSE	0.306506	None
CRNKL1	0.96488	0.61874	1	0.999705	1	FALSE	FALSE	0.306917	None
ADRM1	0.965562	1	1	0.248569	0.467121	FALSE	FALSE	0.309466	None
NACC1	0.9656	0.846329	1	0.890007	1	FALSE	FALSE	0.309571	None
TSTD3	0.965929	0.62188	1	0.999832	1	FALSE	FALSE	0.311203	None
TYW1	0.966406	0.644387	1	0.994943	1	FALSE	FALSE	0.313292	None
ZNF385A	0.966484	0.995234	1	0.815619	1	FALSE	FALSE	0.313549	None
AC011921.3	0.966518	0.680334	1	0.980848	1	FALSE	FALSE	0.313501	None
GNA12	0.966569	0.632764	1	0.998368	1	FALSE	FALSE	0.314216	None
C12orf49	0.966704	0.673656	1	0.984181	1	FALSE	FALSE	0.314473	None
PURB	0.966848	0.72023	1	0.962078	1	FALSE	FALSE	0.31473	None
COA6	0.967009	1	1	0.000564463	0.00228598	FALSE	FALSE	0.314987	None
SBF2	0.967381	0.675923	1	0.984499	1	FALSE	FALSE	0.317073	None
NUDCD3	0.967398	0.783996	1	0.929419	1	FALSE	FALSE	0.317025	None
KANK2	0.967515	0.822175	1	0.908898	1	FALSE	FALSE	0.317129	None
ABCC1	0.967841	0.990392	1	0.822298	1	FALSE	FALSE	0.318604	None
FEZ1	0.96812	0.976892	1	0.829819	1	FALSE	FALSE	0.320689	None
BLOC1S1	0.968133	0.628647	1	1	1	FALSE	FALSE	0.32064	None
AC092045.1	0.968212	0.649167	1	0.995853	1	FALSE	FALSE	0.320591	None
FMNL2	0.968494	1	1	0.819404	1	FALSE	FALSE	0.322522	None
RPL34P1	0.968684	0.699591	1	0.976538	1	FALSE	FALSE	0.323995	None
ORC2	0.968805	1	1	0.813292	1	FALSE	FALSE	0.324707	None
PNPT1	0.96883	0.826472	1	0.910505	1	FALSE	FALSE	0.324962	None
PARL	0.968961	0.633424	1	0.999932	1	FALSE	FALSE	0.325826	None
EIF4H	0.968967	1	1	0.288877	0.525976	FALSE	FALSE	0.325776	None
FAM172A	0.969159	0.643804	1	0.998362	1	FALSE	FALSE	0.326791	None
USP22	0.96919	0.763879	1	0.945268	1	FALSE	FALSE	0.326894	None
AC023232.1	0.969191	0.633361	1	0.999995	1	FALSE	FALSE	0.326844	None
CKAP4	0.969321	0.985197	1	0.829643	1	FALSE	FALSE	0.327555	None
RCC1L	0.969331	1	1	0.822448	1	FALSE	FALSE	0.327657	None
NRGN	0.969484	1	1	0.422012	0.698437	FALSE	FALSE	0.328367	None
IFNGR2	0.969781	0.692582	1	0.982068	1	FALSE	FALSE	0.331205	None
RCCD1	0.969848	0.987662	1	0.830176	1	FALSE	FALSE	0.331915	None
ECPAS	0.969946	1	1	0.669427	0.961799	FALSE	FALSE	0.33232	None
IARS2	0.969977	1	1	0.748778	1	FALSE	FALSE	0.332574	None
GPBP1L1	0.96998	0.989734	1	0.829603	1	FALSE	FALSE	0.332523	None
SLC5A6	0.97013	0.794979	1	0.931354	1	FALSE	FALSE	0.333384	None
PUDP	0.970194	0.643958	1	0.999244	1	FALSE	FALSE	0.333637	None
BCL7C	0.97029	1	1	0.695646	0.985274	FALSE	FALSE	0.333738	None
TMEM41A	0.970369	0.998439	1	0.826672	1	FALSE	FALSE	0.333839	None
TOM1L1	0.970404	0.642008	1	0.999687	1	FALSE	FALSE	0.333789	None
SLMAP	0.970429	0.63977	1	0.999937	1	FALSE	FALSE	0.333738	None
ZFP91	0.970645	0.861719	1	0.897238	1	FALSE	FALSE	0.33475	None
PRXL2B	0.970679	0.998931	1	0.827472	1	FALSE	FALSE	0.334699	None
SIRT7	0.9708	0.998581	1	0.82805	1	FALSE	FALSE	0.33571	None
MBTPS2	0.970801	0.684624	1	0.987441	1	FALSE	FALSE	0.335659	None
SDHA	0.970809	0.663367	1	0.995075	1	FALSE	FALSE	0.335608	None
WASHC2A	0.970981	0.696757	1	0.982761	1	FALSE	FALSE	0.336164	None
NFIX	0.971039	0.656058	1	0.997444	1	FALSE	FALSE	0.336264	None
WASF1	0.971174	0.971144	1	0.842715	1	FALSE	FALSE	0.336668	None
ASAP1	0.971225	0.74564	1	0.960216	1	FALSE	FALSE	0.336769	None
ITPK1	0.971249	0.985088	1	0.836116	1	FALSE	FALSE	0.337021	None
ARL6IP1P2	0.971537	0.996711	1	0.831445	1	FALSE	FALSE	0.338485	None
PPT1	0.971567	0.764903	1	0.951314	1	FALSE	FALSE	0.338585	None
ZFAND2B	0.971664	0.653398	1	0.998718	1	FALSE	FALSE	0.339291	None
PPOX	0.971724	1	1	0.819447	1	FALSE	FALSE	0.339694	None
FXR2	0.971788	0.919799	1	0.870643	1	FALSE	FALSE	0.340097	None
GRB14	0.971793	0.925182	1	0.867903	1	FALSE	FALSE	0.340045	None
POLR2M	0.971804	0.988673	1	0.836253	1	FALSE	FALSE	0.340297	None
SNX27	0.972099	0.983231	1	0.839917	1	FALSE	FALSE	0.341305	None
RRM1	0.972102	1	1	0.0615406	0.150136	FALSE	FALSE	0.341253	None
THOC5	0.972216	0.998564	1	0.832873	1	FALSE	FALSE	0.341958	None
MTA2	0.972296	0.708547	1	0.980477	1	FALSE	FALSE	0.342814	None
IFT80	0.972418	0.648423	1	0.999963	1	FALSE	FALSE	0.343216	None
ABHD6	0.972667	0.935203	1	0.865762	1	FALSE	FALSE	0.344828	None
PARN	0.972751	1	1	0.582019	0.872491	FALSE	FALSE	0.345078	None
UBP1	0.972846	0.649549	1	1	1	FALSE	FALSE	0.345479	None
LIG3	0.972886	0.652822	1	0.999756	1	FALSE	FALSE	0.345578	None
PRR3	0.97302	1	1	0.83443	1	FALSE	FALSE	0.346433	None
MAPKAPK5	0.973473	0.749699	1	0.964173	1	FALSE	FALSE	0.349856	None
EMC3	0.973575	0.659305	1	0.999296	1	FALSE	FALSE	0.350861	None
AL139156.2	0.97373	0.736653	1	0.971096	1	FALSE	FALSE	0.351564	None
HMBOX1	0.973739	0.938886	1	0.867587	1	FALSE	FALSE	0.351511	None
PDS5A	0.973753	1	1	0.581865	0.872491	FALSE	FALSE	0.351457	None
ATP13A3	0.973867	0.987712	1	0.843877	1	FALSE	FALSE	0.352159	None
AC091153.1	0.973903	0.896651	1	0.889682	1	FALSE	FALSE	0.352408	None
NSUN4	0.973916	0.824198	1	0.927446	1	FALSE	FALSE	0.352355	None
DDX11	0.973973	0.707483	1	0.984588	1	FALSE	FALSE	0.352302	None
GNL2	0.974024	0.651542	1	1	1	FALSE	FALSE	0.3524	None
FADS2	0.974117	0.662093	1	0.99927	1	FALSE	FALSE	0.352799	None
RPS27AP1	0.974245	0.992124	1	0.843079	1	FALSE	FALSE	0.353349	None
SKA2P1	0.97429	0.678062	1	0.995698	1	FALSE	FALSE	0.353447	None
INTS14	0.974423	0.832318	1	0.924835	1	FALSE	FALSE	0.355053	None
NAP1L1P1	0.974476	0.936146	1	0.871536	1	FALSE	FALSE	0.355301	None
MDN1	0.974779	0.688911	1	0.993096	1	FALSE	FALSE	0.356906	None
NDC80	0.974919	1	1	0.221442	0.427342	FALSE	FALSE	0.358209	None
KDM2B	0.975023	0.939727	1	0.871666	1	FALSE	FALSE	0.359059	None
NCOR2	0.975144	0.990042	1	0.847307	1	FALSE	FALSE	0.359608	None
ARMC7	0.975194	0.69945	1	0.990186	1	FALSE	FALSE	0.359554	None
SPTBN1	0.975414	0.986683	1	0.849909	1	FALSE	FALSE	0.360554	None
PRKCI	0.975677	0.804105	1	0.943342	1	FALSE	FALSE	0.361555	None
SCAI	0.975693	0.686634	1	0.995297	1	FALSE	FALSE	0.361651	None
ARHGEF1	0.975744	0.996571	1	0.846338	1	FALSE	FALSE	0.362048	None
ANKS6	0.975849	0.716683	1	0.984926	1	FALSE	FALSE	0.363349	None
FNDC3B	0.975906	0.700394	1	0.991201	1	FALSE	FALSE	0.363294	None
PPARG	0.975966	0.924888	1	0.882482	1	FALSE	FALSE	0.36339	None
TBC1D22A	0.976245	0.926329	1	0.882754	1	FALSE	FALSE	0.364238	None
TSEN54	0.976273	0.877052	1	0.907903	1	FALSE	FALSE	0.364334	None
ZNF121	0.976391	0.682507	1	0.997409	1	FALSE	FALSE	0.364881	None
DNAJC5	0.976496	0.720735	1	0.984734	1	FALSE	FALSE	0.365729	None
CALM2P2	0.976644	0.708279	1	0.98982	1	FALSE	FALSE	0.367028	None
DPAGT1	0.97665	0.782954	1	0.956874	1	FALSE	FALSE	0.366972	None
KIDINS220	0.976803	0.999878	1	0.848663	1	FALSE	FALSE	0.368421	None
USP3	0.976916	0.670182	1	0.999986	1	FALSE	FALSE	0.369268	None
VPS35L	0.976947	0.723717	1	0.984557	1	FALSE	FALSE	0.369212	None
AXL	0.977299	0.691083	1	0.996457	1	FALSE	FALSE	0.37081	None
LDLRAD3	0.977352	0.929741	1	0.885063	1	FALSE	FALSE	0.371055	None
ZNF652	0.977555	0.999422	1	0.851708	1	FALSE	FALSE	0.372953	None
DNAJB1	0.977681	0.992626	1	0.855445	1	FALSE	FALSE	0.373948	None
RNF187	0.977925	0.990717	1	0.857288	1	FALSE	FALSE	0.376145	None
ZNF580	0.977956	0.718257	1	0.988872	1	FALSE	FALSE	0.376389	None
AQR	0.978083	0.942357	1	0.881496	1	FALSE	FALSE	0.377234	None
TXNDC15	0.978148	1	1	0.606132	0.898509	FALSE	FALSE	0.378228	None
FAM171B	0.978446	0.991145	1	0.859078	1	FALSE	FALSE	0.380573	None
AC012354.2	0.97847	1	1	0.314911	0.562044	FALSE	FALSE	0.380516	None
CDCA3	0.978636	1	1	0.855201	1	FALSE	FALSE	0.38196	None
PTOV1	0.978641	0.990179	1	0.860293	1	FALSE	FALSE	0.381903	None
AL590867.1	0.978788	0.679897	1	0.999998	1	FALSE	FALSE	0.383196	None
MYO10	0.978966	0.997769	1	0.857923	1	FALSE	FALSE	0.384938	None
LRRC40	0.979202	0.704707	1	0.995656	1	FALSE	FALSE	0.386231	None
SMIM13	0.979203	0.952187	1	0.880901	1	FALSE	FALSE	0.386173	None
ANKLE2	0.979302	0.730797	1	0.987154	1	FALSE	FALSE	0.387164	None
SLC35E1	0.979314	1	1	0.568519	0.859477	FALSE	FALSE	0.387106	None
EWSR1	0.979491	1	1	0.0461018	0.118105	FALSE	FALSE	0.388098	None
QRICH1	0.979654	0.988435	1	0.865082	1	FALSE	FALSE	0.389239	None
TULP4	0.980146	0.687489	1	1	1	FALSE	FALSE	0.392777	None
ZC3H7A	0.980155	1	1	0.751076	1	FALSE	FALSE	0.393018	None
ARHGAP11A	0.980181	0.994731	1	0.864165	1	FALSE	FALSE	0.393109	None
KIF23	0.980224	0.986746	1	0.86815	1	FALSE	FALSE	0.393349	None
SAFB2	0.980283	0.908715	1	0.906501	1	FALSE	FALSE	0.394039	None
PCNT	0.980528	1	1	0.862463	1	FALSE	FALSE	0.397125	None
VOPP1	0.980613	0.998899	1	0.86392	1	FALSE	FALSE	0.397365	None
NAT10	0.980647	1	1	0.86342	1	FALSE	FALSE	0.397605	None
UBR5	0.980702	0.998912	1	0.864277	1	FALSE	FALSE	0.397994	None
NXF1	0.980824	0.828886	1	0.947864	1	FALSE	FALSE	0.399282	None
WASHC4	0.98104	0.787042	1	0.968215	1	FALSE	FALSE	0.400868	None
BRF1	0.981163	0.695318	1	0.999898	1	FALSE	FALSE	0.402154	None
AL669983.1	0.981281	0.69413	1	1	1	FALSE	FALSE	0.403291	None
PTPN23	0.981286	0.788832	1	0.968164	1	FALSE	FALSE	0.403231	None
SYNJ2	0.981474	0.969121	1	0.881657	1	FALSE	FALSE	0.404666	None
DLG3	0.981918	1	1	0.868736	1	FALSE	FALSE	0.408194	None
FZD6	0.981928	0.765416	1	0.98013	1	FALSE	FALSE	0.408282	None
EP400	0.98218	0.729403	1	0.993779	1	FALSE	FALSE	0.41136	None
NSF	0.982312	1	1	0.870013	1	FALSE	FALSE	0.412494	None
DCAF16	0.98232	0.820195	1	0.957131	1	FALSE	FALSE	0.412582	None
DSN1	0.98246	0.938234	1	0.900612	1	FALSE	FALSE	0.413865	None
CHAF1B	0.982469	0.996971	1	0.872507	1	FALSE	FALSE	0.413803	None
PELP1	0.982517	0.900281	1	0.919313	1	FALSE	FALSE	0.414488	None
ZCCHC10	0.982521	0.710876	1	0.99892	1	FALSE	FALSE	0.414427	None
SPATA5	0.982651	0.873376	1	0.932925	1	FALSE	FALSE	0.41541	None
AC104563.1	0.982728	0.984297	1	0.879601	1	FALSE	FALSE	0.415646	None
CLIP1	0.983089	0.909179	1	0.917268	1	FALSE	FALSE	0.419615	None
GIT1	0.9832	0.873652	1	0.934899	1	FALSE	FALSE	0.420448	None
RXRA	0.983224	0.709415	1	0.999785	1	FALSE	FALSE	0.420683	None
SACS	0.983234	0.753425	1	0.988158	1	FALSE	FALSE	0.420621	None
CCAR2	0.983367	0.831017	1	0.955745	1	FALSE	FALSE	0.421901	None
ABHD17A	0.983507	0.755967	1	0.987929	1	FALSE	FALSE	0.422584	None
MOGS	0.983577	0.829716	1	0.957092	1	FALSE	FALSE	0.423415	None
NR2F6	0.983804	0.71107	1	0.999964	1	FALSE	FALSE	0.425142	None
NSD1	0.983826	0.748837	1	0.991145	1	FALSE	FALSE	0.425078	None
SMTN	0.983944	1	1	0.695455	0.985195	FALSE	FALSE	0.425164	None
POLR2D	0.984014	0.815043	1	0.965277	1	FALSE	FALSE	0.425995	None
RPL22P20	0.984175	0.712885	1	0.999995	1	FALSE	FALSE	0.426826	None
DDX54	0.984206	0.712813	1	1	1	FALSE	FALSE	0.426762	None
IQCE	0.984234	0.732737	1	0.996666	1	FALSE	FALSE	0.427145	None
RPS23P1	0.984602	0.768902	1	0.986094	1	FALSE	FALSE	0.430657	None
GRB10	0.984703	0.872394	1	0.941377	1	FALSE	FALSE	0.43104	None
CAD	0.984867	0.759711	1	0.990013	1	FALSE	FALSE	0.43306	None
LMO4	0.984935	0.889256	1	0.934336	1	FALSE	FALSE	0.433591	None
PDIA3P1	0.985134	1	1	0.83713	1	FALSE	FALSE	0.436504	None
FLVCR1	0.985162	1	1	0.820064	1	FALSE	FALSE	0.436439	None
RPSAP9	0.985193	1	1	0.667775	0.960305	FALSE	FALSE	0.436374	None
SLC16A1	0.985193	0.740477	1	0.996434	1	FALSE	FALSE	0.43631	None
PARP6	0.985256	0.993207	1	0.886486	1	FALSE	FALSE	0.436691	None
AFF1	0.985272	0.774801	1	0.985772	1	FALSE	FALSE	0.436775	None
SMC2	0.985422	1	1	0.23457	0.446549	FALSE	FALSE	0.438048	None
POLA1	0.985435	1	1	0.495277	0.783573	FALSE	FALSE	0.437983	None
DPF2	0.985437	0.810308	1	0.972174	1	FALSE	FALSE	0.437918	None
MECP2	0.985581	0.724917	1	0.999845	1	FALSE	FALSE	0.438894	None
PKP3	0.985695	1	1	0.500093	0.788973	FALSE	FALSE	0.439275	None
MRPL37	0.985743	0.994315	1	0.888203	1	FALSE	FALSE	0.439655	None
PBRM1	0.985957	0.984826	1	0.893617	1	FALSE	FALSE	0.441522	None
RNF4	0.985979	0.808453	1	0.974774	1	FALSE	FALSE	0.441902	None
DHX8	0.986032	1	1	0.762167	1	FALSE	FALSE	0.442133	None
MTPAP	0.986044	0.986384	1	0.893292	1	FALSE	FALSE	0.442513	None
VAV2	0.986097	0.994072	1	0.889963	1	FALSE	FALSE	0.44319	None
MYO19	0.986169	0.745116	1	0.997058	1	FALSE	FALSE	0.443867	None
DNPEP	0.986241	0.997278	1	0.889146	1	FALSE	FALSE	0.444692	None
TCFL5	0.986322	0.998687	1	0.888875	1	FALSE	FALSE	0.445962	None
TRIM16	0.986352	0.739307	1	0.998578	1	FALSE	FALSE	0.446193	None
AC079313.2	0.986419	0.841543	1	0.962186	1	FALSE	FALSE	0.446869	None
UBE3C	0.986431	0.993455	1	0.891817	1	FALSE	FALSE	0.447099	None
CTXN1	0.986433	0.947086	1	0.913485	1	FALSE	FALSE	0.447033	None
SUPV3L1	0.986435	0.734877	1	0.999411	1	FALSE	FALSE	0.446966	None
GALNT2	0.986577	1	1	0.739064	1	FALSE	FALSE	0.448383	None
STRN4	0.986607	0.74725	1	0.997336	1	FALSE	FALSE	0.448613	None
TMEM214	0.986611	0.741306	1	0.998572	1	FALSE	FALSE	0.448695	None
RPA2	0.986643	0.739192	1	0.998989	1	FALSE	FALSE	0.449073	None
MKLN1	0.986933	0.752958	1	0.996593	1	FALSE	FALSE	0.452861	None
RPL21P134	0.986984	0.880963	1	0.946709	1	FALSE	FALSE	0.453238	None
RPL23AP65	0.987077	0.90838	1	0.934475	1	FALSE	FALSE	0.45406	None
RPL17P36	0.987171	0.756837	1	0.996099	1	FALSE	FALSE	0.454586	None
KIAA1522	0.987267	0.766547	1	0.993673	1	FALSE	FALSE	0.455111	None
DHX38	0.98729	0.745046	1	0.998848	1	FALSE	FALSE	0.455932	None
ABHD12	0.987473	0.775092	1	0.991608	1	FALSE	FALSE	0.458531	None
DICER1	0.98748	1	1	0.890717	1	FALSE	FALSE	0.458759	None
AC105460.2	0.987496	0.8979	1	0.941156	1	FALSE	FALSE	0.458691	None
RPS4XP11	0.987525	1	1	0.610253	0.902267	FALSE	FALSE	0.458771	None
LGALS8	0.987548	0.983147	1	0.901935	1	FALSE	FALSE	0.458851	None
ANKRD54	0.987655	0.7872	1	0.988143	1	FALSE	FALSE	0.459227	None
CSKMT	0.987864	1	1	0.892943	1	FALSE	FALSE	0.462119	None
CAMSAP2	0.988096	0.918239	1	0.934533	1	FALSE	FALSE	0.464714	None
CEP104	0.988142	0.784273	1	0.990491	1	FALSE	FALSE	0.464645	None
BRI3	0.988234	0.872938	1	0.955616	1	FALSE	FALSE	0.465907	None
DNAJA4	0.988379	0.769937	1	0.995294	1	FALSE	FALSE	0.468205	None
LYRM7	0.988453	0.782249	1	0.991967	1	FALSE	FALSE	0.469318	None
TRIP4	0.988752	0.748663	1	0.999921	1	FALSE	FALSE	0.472354	None
PLXNA1	0.988844	0.929893	1	0.932728	1	FALSE	FALSE	0.473319	None
GLRX5	0.988847	0.747808	1	1	1	FALSE	FALSE	0.473249	None
DAZAP1	0.988903	1	1	0.340828	0.59367	FALSE	FALSE	0.474509	None
SLC35D2	0.988905	0.749463	1	0.999954	1	FALSE	FALSE	0.474439	None
SFI1	0.988923	0.748454	1	1	1	FALSE	FALSE	0.474664	None
HIGD1A	0.988949	1	1	0.895911	1	FALSE	FALSE	0.474889	None
MLLT1	0.988985	0.999263	1	0.901769	1	FALSE	FALSE	0.475114	None
SLC25A24	0.989004	0.998659	1	0.902138	1	FALSE	FALSE	0.475192	None
EIF2B3	0.98906	0.924673	1	0.936137	1	FALSE	FALSE	0.476155	None
ANKRD13C	0.989087	0.99525	1	0.904119	1	FALSE	FALSE	0.47638	None
ETV1	0.98923	0.997757	1	0.903726	1	FALSE	FALSE	0.478229	None
KIF2C	0.989308	1	1	0.0678226	0.163337	FALSE	FALSE	0.479044	None
GSPT1	0.989369	0.813453	1	0.984316	1	FALSE	FALSE	0.479416	None
UBE2Q1	0.989414	0.758149	1	0.999541	1	FALSE	FALSE	0.479788	None
ATE1	0.989466	1	1	0.743724	1	FALSE	FALSE	0.480307	None
DVL2	0.989496	0.804717	1	0.987775	1	FALSE	FALSE	0.480678	None
MUC20-OT1	0.989522	0.885281	1	0.95585	1	FALSE	FALSE	0.481197	None
CTC1	0.98953	0.753803	1	0.999999	1	FALSE	FALSE	0.481274	None
RB1	0.989689	1	1	0.792635	1	FALSE	FALSE	0.482972	None
HOMER3	0.989697	0.971625	1	0.918023	1	FALSE	FALSE	0.483048	None
S100A3	0.989773	0.953677	1	0.92654	1	FALSE	FALSE	0.483861	None
DPYSL3	0.989832	1	1	0.904578	1	FALSE	FALSE	0.484527	None
ANKRD28	0.989845	0.946607	1	0.930101	1	FALSE	FALSE	0.48475	None
ROMO1	0.989925	1	1	0.751468	1	FALSE	FALSE	0.48571	None
RPS3AP49	0.989953	0.758837	1	0.999945	1	FALSE	FALSE	0.48608	None
FTO	0.989978	0.804902	1	0.989236	1	FALSE	FALSE	0.486303	None
PSMC3	0.990067	1	1	0.139786	0.296244	FALSE	FALSE	0.487852	None
WDR33	0.990077	0.812094	1	0.987171	1	FALSE	FALSE	0.487927	None
TCHP	0.990118	0.998205	1	0.908261	1	FALSE	FALSE	0.488738	None
QSOX2	0.990129	1	1	0.658625	0.951073	FALSE	FALSE	0.488666	None
DGKQ	0.99013	0.831145	1	0.980558	1	FALSE	FALSE	0.488742	None
ARHGEF16	0.990153	0.843996	1	0.975729	1	FALSE	FALSE	0.488817	None
XPOT	0.990434	0.790653	1	0.994769	1	FALSE	FALSE	0.491982	None
CTR9	0.990489	0.764497	1	0.999897	1	FALSE	FALSE	0.492792	None
SEC16A	0.990504	1	1	0.648298	0.941551	FALSE	FALSE	0.492867	None
RPL31P63	0.990532	0.995678	1	0.91166	1	FALSE	FALSE	0.493235	None
AC009302.1	0.990647	0.785028	1	0.996681	1	FALSE	FALSE	0.495074	None
ILF3-DT	0.990719	0.775718	1	0.998715	1	FALSE	FALSE	0.495884	None
GPAT3	0.990761	0.855903	1	0.973553	1	FALSE	FALSE	0.496105	None
VSIG10	0.991118	0.996015	1	0.914788	1	FALSE	FALSE	0.500735	None
NR2C2AP	0.991229	0.769721	1	0.999999	1	FALSE	FALSE	0.503159	None
TMEM94	0.991415	0.927349	1	0.94676	1	FALSE	FALSE	0.507053	None
MFSD14B	0.991492	1	1	0.91166	1	FALSE	FALSE	0.508153	None
REXO4	0.991493	0.937855	1	0.942597	1	FALSE	FALSE	0.508079	None
STK17A	0.991525	0.773206	1	0.999983	1	FALSE	FALSE	0.508738	None
IMMT	0.991542	1	1	0.680532	0.972112	FALSE	FALSE	0.509251	None
LAS1L	0.991723	0.995905	1	0.918322	1	FALSE	FALSE	0.512406	None
KPNA1	0.991922	0.793916	1	0.997584	1	FALSE	FALSE	0.516295	None
CDC23	0.991997	1	1	0.855972	1	FALSE	FALSE	0.518274	None
B9D1	0.992027	0.997469	1	0.919429	1	FALSE	FALSE	0.518491	None
MAPK6	0.99204	0.836451	1	0.985923	1	FALSE	FALSE	0.518562	None
PARP2	0.992043	1	1	0.918122	1	FALSE	FALSE	0.518633	None
STEAP1B	0.992144	0.99162	1	0.922695	1	FALSE	FALSE	0.52017	None
FABP5P1	0.992287	0.991117	1	0.923771	1	FALSE	FALSE	0.522147	None
PHIP	0.992288	0.824665	1	0.990622	1	FALSE	FALSE	0.522071	None
LCLAT1	0.992295	0.783528	1	0.999831	1	FALSE	FALSE	0.521994	None
ANKRD52	0.992416	0.965272	1	0.935822	1	FALSE	FALSE	0.52441	None
ZC3H18	0.992437	0.811441	1	0.99482	1	FALSE	FALSE	0.524333	None
DCAF12	0.992438	1	1	0.914225	1	FALSE	FALSE	0.524256	None
CERS6	0.992473	1	1	0.799915	1	FALSE	FALSE	0.525205	None
STAM	0.992517	0.867275	1	0.976894	1	FALSE	FALSE	0.526154	None
RBBP5	0.992527	0.997269	1	0.922535	1	FALSE	FALSE	0.526809	None
PDE4A	0.992594	0.997852	1	0.922692	1	FALSE	FALSE	0.527757	None
PIAS2	0.992599	0.786232	1	0.999883	1	FALSE	FALSE	0.52768	None
S100PBP	0.992654	0.818767	1	0.993538	1	FALSE	FALSE	0.528042	None
NECTIN3	0.992745	1	1	0.922583	1	FALSE	FALSE	0.530015	None
GTF3C2	0.992823	1	1	0.919184	1	FALSE	FALSE	0.531694	None
CDCA4	0.992882	0.788354	1	0.999954	1	FALSE	FALSE	0.532348	None
COG4	0.992953	0.787944	1	1	1	FALSE	FALSE	0.53388	None
AC114728.1	0.993003	0.998216	1	0.925078	1	FALSE	FALSE	0.534387	None
CTDSPL2	0.993066	1	1	0.746378	1	FALSE	FALSE	0.535333	None
ABCA7	0.993069	1	1	0.914979	1	FALSE	FALSE	0.535255	None
PTGFRN	0.993089	1	1	0.924191	1	FALSE	FALSE	0.535615	None
NCS1	0.993173	0.796319	1	0.999528	1	FALSE	FALSE	0.536707	None
RPL21P11	0.993222	0.842849	1	0.988433	1	FALSE	FALSE	0.537798	None
BIN1	0.993297	0.794858	1	0.999833	1	FALSE	FALSE	0.538743	None
VPS26C	0.993344	0.797299	1	0.999648	1	FALSE	FALSE	0.539541	None
SNRNP27	0.993431	0.99862	1	0.927637	1	FALSE	FALSE	0.540339	None
COG3	0.993479	1	1	0.870902	1	FALSE	FALSE	0.541137	None
PCOLCE2	0.993497	0.884156	1	0.975249	1	FALSE	FALSE	0.54135	None
PPP1R12C	0.993548	0.800386	1	0.999577	1	FALSE	FALSE	0.542148	None
PPP2R2C	0.993582	0.951451	1	0.948693	1	FALSE	FALSE	0.542653	None
RCOR1	0.993854	1	1	0.929516	1	FALSE	FALSE	0.548854	None
POLE	0.993878	1	1	0.853625	1	FALSE	FALSE	0.549211	None
APPBP2	0.994029	0.837265	1	0.993144	1	FALSE	FALSE	0.553073	None
CNOT6	0.994199	0.966425	1	0.946307	1	FALSE	FALSE	0.55708	None
PDHX	0.994218	0.984917	1	0.938665	1	FALSE	FALSE	0.557875	None
CDC20P1	0.994242	1	1	0.421419	0.698133	FALSE	FALSE	0.558377	None
COX17P1	0.994258	0.992246	1	0.935845	1	FALSE	FALSE	0.559171	None
TRIT1	0.994345	0.882409	1	0.980183	1	FALSE	FALSE	0.562008	None
BAD	0.994385	0.855405	1	0.989306	1	FALSE	FALSE	0.562947	None
ERF	0.994416	0.831177	1	0.995995	1	FALSE	FALSE	0.563302	None
MYO5B	0.994428	0.93202	1	0.961831	1	FALSE	FALSE	0.563512	None
TP53	0.994485	1	1	0.933675	1	FALSE	FALSE	0.564159	None
AC008035.1	0.994605	0.869317	1	0.985915	1	FALSE	FALSE	0.567138	None
RAB3GAP2	0.994623	0.997853	1	0.936002	1	FALSE	FALSE	0.567493	None
GNL1	0.994651	0.991097	1	0.939034	1	FALSE	FALSE	0.568576	None
SIN3B	0.994694	0.999901	1	0.93565	1	FALSE	FALSE	0.56995	None
KIF14	0.994714	0.998106	1	0.93654	1	FALSE	FALSE	0.570013	None
CDC14B	0.994746	1	1	0.882396	1	FALSE	FALSE	0.570513	None
PRKD2	0.994767	0.999757	1	0.936228	1	FALSE	FALSE	0.571449	None
FBRSL1	0.99483	0.877777	1	0.984228	1	FALSE	FALSE	0.573114	None
LZTR1	0.994852	0.891433	1	0.979656	1	FALSE	FALSE	0.573467	None
TBCD	0.994869	1	1	0.93023	1	FALSE	FALSE	0.573675	None
ZNF544	0.994896	0.812448	1	1	1	FALSE	FALSE	0.574028	None
GATD3A	0.994912	0.839016	1	0.995798	1	FALSE	FALSE	0.574236	None
RPS26P3	0.994942	0.997525	1	0.938414	1	FALSE	FALSE	0.574589	None
PPP4R3A	0.994975	0.871408	1	0.987008	1	FALSE	FALSE	0.575524	None
HSPA13	0.995011	1	1	0.598715	0.890946	FALSE	FALSE	0.576168	None
PSIP1	0.995018	0.8142	1	1	1	FALSE	FALSE	0.576084	None
NFE2L1	0.995024	0.99468	1	0.940196	1	FALSE	FALSE	0.576	None
EIF4E	0.995044	0.815442	1	0.999973	1	FALSE	FALSE	0.576207	None
DDB1	0.995098	0.821187	1	0.999548	1	FALSE	FALSE	0.577577	None
ADNP2	0.995155	0.837485	1	0.996933	1	FALSE	FALSE	0.578657	None
UBFD1	0.99517	0.816477	1	0.999999	1	FALSE	FALSE	0.579154	None
SPEN	0.995208	1	1	0.935658	1	FALSE	FALSE	0.579797	None
NCSTN	0.995336	0.964086	1	0.954946	1	FALSE	FALSE	0.582183	None
MRPL30	0.995343	0.891256	1	0.982391	1	FALSE	FALSE	0.582244	None
EYA3	0.99536	0.835449	1	0.997951	1	FALSE	FALSE	0.582304	None
CLASP1	0.9954	0.81966	1	1	1	FALSE	FALSE	0.583672	None
SCNM1	0.995455	0.820614	1	1	1	FALSE	FALSE	0.58504	None
PPM1A	0.995509	0.992811	1	0.944545	1	FALSE	FALSE	0.585826	None
BAP1	0.995519	0.996789	1	0.942992	1	FALSE	FALSE	0.585741	None
RIC8A	0.995561	0.978408	1	0.950794	1	FALSE	FALSE	0.586818	None
EXOSC10	0.995586	0.823125	1	0.999988	1	FALSE	FALSE	0.587458	None
RC3H2	0.995588	0.81927	1	1	1	FALSE	FALSE	0.587518	None
SLC35A3	0.99574	0.906905	1	0.9793	1	FALSE	FALSE	0.591496	None
NUP205	0.995764	0.997406	1	0.944622	1	FALSE	FALSE	0.591701	None
SKA3	0.99583	0.986606	1	0.949515	1	FALSE	FALSE	0.592485	None
UNC93B1	0.995869	0.993595	1	0.946991	1	FALSE	FALSE	0.59414	None
CLPX	0.995872	1	1	0.852331	1	FALSE	FALSE	0.594199	None
TBRG4	0.995873	0.999273	1	0.944722	1	FALSE	FALSE	0.594113	None
KIF9	0.995887	1	1	0.944005	1	FALSE	FALSE	0.594751	None
DIAPH1	0.995938	0.965938	1	0.958568	1	FALSE	FALSE	0.595825	None
NAA40	0.995956	0.938276	1	0.969332	1	FALSE	FALSE	0.596318	None
SCAP	0.995989	1	1	0.880988	1	FALSE	FALSE	0.596812	None
AC106820.1	0.996017	0.980577	1	0.953373	1	FALSE	FALSE	0.597305	None
THAP12	0.996022	0.906528	1	0.98114	1	FALSE	FALSE	0.597218	None
ATXN2L	0.99607	0.923902	1	0.975379	1	FALSE	FALSE	0.598725	None
OTUD6B	0.996125	0.831462	1	0.999997	1	FALSE	FALSE	0.600666	None
NPRL3	0.996172	0.849985	1	0.997687	1	FALSE	FALSE	0.601593	None
GSKIP	0.996207	0.88384	1	0.989417	1	FALSE	FALSE	0.60194	None
C8orf76	0.996221	1	1	0.914025	1	FALSE	FALSE	0.602577	None
CAMKK2	0.996315	1	1	0.506261	0.795616	FALSE	FALSE	0.604951	None
SDF4	0.996317	0.998439	1	0.948639	1	FALSE	FALSE	0.604863	None
STRBP	0.99636	0.984708	1	0.954446	1	FALSE	FALSE	0.606223	None
SRD5A1	0.996448	1	1	0.941912	1	FALSE	FALSE	0.609608	None
POLRMTP1	0.996468	0.997325	1	0.950347	1	FALSE	FALSE	0.610388	None
RNFT2	0.996475	0.931634	1	0.975371	1	FALSE	FALSE	0.610444	None
AL109741.2	0.996484	0.84233	1	0.999667	1	FALSE	FALSE	0.610645	None
AC004884.1	0.99653	0.998036	1	0.950585	1	FALSE	FALSE	0.612292	None
AGAP3	0.996534	0.997349	1	0.950892	1	FALSE	FALSE	0.612348	None
RCC2	0.996597	0.997302	1	0.951442	1	FALSE	FALSE	0.613705	None
RPL21P28	0.996615	0.998644	1	0.951066	1	FALSE	FALSE	0.613906	None
GSTCD	0.996653	1	1	0.950692	1	FALSE	FALSE	0.615407	None
RPL41P2	0.996664	0.869819	1	0.995373	1	FALSE	FALSE	0.615607	None
RAP2A	0.996673	0.998965	1	0.951441	1	FALSE	FALSE	0.615807	None
TM9SF2	0.996692	0.919106	1	0.981198	1	FALSE	FALSE	0.61644	None
MAPK9	0.996754	0.96295	1	0.966014	1	FALSE	FALSE	0.617651	None
CPT1A	0.996823	0.998636	1	0.952881	1	FALSE	FALSE	0.619873	None
ABCD4	0.996961	1	1	0.949447	1	FALSE	FALSE	0.623827	None
POLRMT	0.997015	1	1	0.952108	1	FALSE	FALSE	0.62648	None
ARHGAP21	0.997061	0.877827	1	0.995337	1	FALSE	FALSE	0.627689	None
UGGT1	0.997092	0.997508	1	0.955723	1	FALSE	FALSE	0.628176	None
PHF6	0.997106	0.999366	1	0.955136	1	FALSE	FALSE	0.628518	None
HOOK3	0.99711	0.902253	1	0.989206	1	FALSE	FALSE	0.628427	None
ATRN	0.997135	0.997195	1	0.956236	1	FALSE	FALSE	0.628914	None
DPH2	0.997176	0.963135	1	0.969409	1	FALSE	FALSE	0.630121	None
AIF1L	0.997222	0.998976	1	0.956356	1	FALSE	FALSE	0.63104	None
PFDN1	0.99727	0.853555	1	0.99997	1	FALSE	FALSE	0.632968	None
ASB1	0.997275	0.977171	1	0.965096	1	FALSE	FALSE	0.633165	None
CPSF4	0.997338	0.904615	1	0.989955	1	FALSE	FALSE	0.635236	None
DIP2B	0.997347	1	1	0.95579	1	FALSE	FALSE	0.635289	None
THOP1	0.997417	1	1	0.957505	1	FALSE	FALSE	0.637648	None
BOP1	0.997463	0.976882	1	0.966898	1	FALSE	FALSE	0.639285	None
NUS1	0.997463	0.909351	1	0.989424	1	FALSE	FALSE	0.639193	None
ELK1	0.99748	0.873396	1	0.998071	1	FALSE	FALSE	0.639389	None
GEN1	0.997486	0.857418	1	0.999997	1	FALSE	FALSE	0.639585	None
RPL41P1	0.997517	1	1	0.956738	1	FALSE	FALSE	0.641077	None
SLC27A4	0.997522	0.991007	1	0.962214	1	FALSE	FALSE	0.641417	None
CCNQ	0.99755	0.994759	1	0.961082	1	FALSE	FALSE	0.642909	None
NUP43	0.997596	1	1	0.892689	1	FALSE	FALSE	0.644832	None
XPNPEP1	0.997616	0.988465	1	0.964065	1	FALSE	FALSE	0.645602	None
SLC6A8	0.997621	0.881765	1	0.997113	1	FALSE	FALSE	0.645509	None
METAP1	0.997629	1	1	0.938186	1	FALSE	FALSE	0.645848	None
HEXA	0.997633	0.999537	1	0.960099	1	FALSE	FALSE	0.645755	None
NUP133	0.997658	0.88434	1	0.996773	1	FALSE	FALSE	0.646382	None
OTUD4	0.99773	0.964328	1	0.973844	1	FALSE	FALSE	0.648303	None
TMX3	0.997751	0.996763	1	0.962325	1	FALSE	FALSE	0.649072	None
AC022210.1	0.997805	0.951589	1	0.978872	1	FALSE	FALSE	0.651136	None
PPM1B	0.997821	0.967639	1	0.973531	1	FALSE	FALSE	0.652049	None
DCP1A	0.997855	0.98994	1	0.965887	1	FALSE	FALSE	0.652818	None
IDE	0.997882	0.866192	1	1	1	FALSE	FALSE	0.654018	None
ATP5PDP4	0.997922	0.990305	1	0.966446	1	FALSE	FALSE	0.655361	None
PPP2CB	0.997956	0.900098	1	0.994953	1	FALSE	FALSE	0.656991	None
EEF1B2P6	0.997981	1	1	0.96158	1	FALSE	FALSE	0.658477	None
CNTROB	0.997982	0.950317	1	0.980865	1	FALSE	FALSE	0.658382	None
RPL9P7	0.99799	1	1	0.961636	1	FALSE	FALSE	0.658431	None
ARMH3	0.997992	0.880356	1	0.998908	1	FALSE	FALSE	0.658337	None
NKAP	0.997999	0.99967	1	0.963825	1	FALSE	FALSE	0.658817	None
COX19	0.998026	1	1	0.940166	1	FALSE	FALSE	0.659584	None
XPO5	0.998038	0.885215	1	0.998344	1	FALSE	FALSE	0.660494	None
PHF10	0.998041	0.922663	1	0.989753	1	FALSE	FALSE	0.660399	None
CIRBP	0.998086	1	1	0.964031	1	FALSE	FALSE	0.662744	None
TRAPPC2	0.998086	0.909852	1	0.993453	1	FALSE	FALSE	0.662792	None
GTF2A1	0.998089	1	1	0.961123	1	FALSE	FALSE	0.662697	None
BTF3P7	0.998123	0.937068	1	0.986241	1	FALSE	FALSE	0.663463	None
MRGBP	0.998159	0.909467	1	0.994031	1	FALSE	FALSE	0.664372	None
YAP1	0.998171	1	1	0.962179	1	FALSE	FALSE	0.665137	None
PCYT1A	0.99818	0.875887	1	0.999925	1	FALSE	FALSE	0.665759	None
NUDT15	0.998211	1	1	0.449357	0.731167	FALSE	FALSE	0.666953	None
SLC66A2	0.99825	1	1	0.963529	1	FALSE	FALSE	0.668721	None
WASHC5	0.998291	1	1	0.896649	1	FALSE	FALSE	0.670632	None
PACRGL	0.99833	0.928977	1	0.990289	1	FALSE	FALSE	0.672972	None
PPP6R3	0.998357	0.993379	1	0.970045	1	FALSE	FALSE	0.674452	None
TRIM72	0.998405	1	1	0.968056	1	FALSE	FALSE	0.677221	None
TBC1D31	0.99848	1	1	0.969138	1	FALSE	FALSE	0.683283	None
GTPBP8	0.99848	0.884125	1	0.999941	1	FALSE	FALSE	0.683185	None
CLASRP	0.998526	1	1	0.969595	1	FALSE	FALSE	0.684949	None
REPS1	0.998548	0.936648	1	0.990062	1	FALSE	FALSE	0.686712	None
CCDC51	0.998562	0.8862	1	0.999964	1	FALSE	FALSE	0.687903	None
AL020997.1	0.998587	0.998911	1	0.970829	1	FALSE	FALSE	0.689236	None
AC012146.1	0.99864	0.998927	1	0.971491	1	FALSE	FALSE	0.691999	None
UCKL1	0.998671	0.989916	1	0.974946	1	FALSE	FALSE	0.692902	None
MSL1	0.998677	0.966408	1	0.982642	1	FALSE	FALSE	0.693089	None
PDS5B	0.998718	0.998847	1	0.972502	1	FALSE	FALSE	0.695565	None
TXNRD2	0.998722	0.933044	1	0.992544	1	FALSE	FALSE	0.695609	None
XIAP	0.998731	0.89451	1	0.999774	1	FALSE	FALSE	0.695652	None
MTA3	0.998743	0.997146	1	0.973407	1	FALSE	FALSE	0.695696	None
PACS1	0.998755	0.999793	1	0.97266	1	FALSE	FALSE	0.695739	None
LIN7C	0.998818	0.88534	1	1	1	FALSE	FALSE	0.698499	None
GALNT18	0.998821	1	1	0.973278	1	FALSE	FALSE	0.698971	None
RPUSD4	0.998845	1	1	0.973762	1	FALSE	FALSE	0.700014	None
NET1	0.998863	1	1	0.973449	1	FALSE	FALSE	0.701057	None
MTRNR2L12	0.998891	0.896093	1	1	1	FALSE	FALSE	0.703386	None
PROSER1	0.998921	0.929786	1	0.995046	1	FALSE	FALSE	0.705714	None
EHMT2	0.998924	1	1	0.951832	1	FALSE	FALSE	0.705613	None
AC079250.1	0.998943	0.897678	1	1	1	FALSE	FALSE	0.707084	None
TBC1D5	0.998944	1	1	0.907949	1	FALSE	FALSE	0.707126	None
CCDC93	0.998998	0.999671	1	0.976004	1	FALSE	FALSE	0.711165	None
SMIM27	0.999005	0.968273	1	0.985898	1	FALSE	FALSE	0.711492	None
ATP5PDP2	0.999007	0.996224	1	0.977258	1	FALSE	FALSE	0.711533	None
DECR2	0.999049	0.999299	1	0.976855	1	FALSE	FALSE	0.715856	None
D2HGDH	0.999051	0.976801	1	0.983947	1	FALSE	FALSE	0.715896	None
USP5	0.999086	1	1	0.947951	1	FALSE	FALSE	0.717078	None
ADGRL1	0.999114	0.909156	1	0.999755	1	FALSE	FALSE	0.719686	None
RNF13	0.999182	0.998749	1	0.97902	1	FALSE	FALSE	0.724576	None
DELE1	0.999184	0.909449	1	0.999946	1	FALSE	FALSE	0.724758	None
BTBD1	0.99921	0.963226	1	0.989874	1	FALSE	FALSE	0.728076	None
PM20D2	0.999237	1	1	0.975907	1	FALSE	FALSE	0.729826	None
RALY	0.999238	1	1	0.979461	1	FALSE	FALSE	0.729865	None
SEH1L	0.999249	0.969268	1	0.988757	1	FALSE	FALSE	0.730331	None
MAP2K7	0.999262	0.999469	1	0.980053	1	FALSE	FALSE	0.731367	None
ZW10	0.999264	0.913375	1	0.99993	1	FALSE	FALSE	0.731405	None
SH3GL1	0.999308	0.91351	1	1	1	FALSE	FALSE	0.735717	None
PPP3R1	0.999331	0.948546	1	0.994912	1	FALSE	FALSE	0.738746	None
DANT2	0.99934	0.954504	1	0.993676	1	FALSE	FALSE	0.738926	None
AL136968.2	0.999353	0.915847	1	1	1	FALSE	FALSE	0.740103	None
B4GALT2	0.999365	0.948027	1	0.995417	1	FALSE	FALSE	0.741421	None
AKAP8	0.999366	0.987569	1	0.985325	1	FALSE	FALSE	0.741315	None
AC007688.2	0.999367	0.995303	1	0.983068	1	FALSE	FALSE	0.741352	None
PABPN1	0.999368	1	1	0.959407	1	FALSE	FALSE	0.741247	None
FAM189B	0.999383	0.991775	1	0.984387	1	FALSE	FALSE	0.742707	None
KCTD3	0.999384	1	1	0.888707	1	FALSE	FALSE	0.742743	None
CCND3	0.999394	0.97248	1	0.989935	1	FALSE	FALSE	0.743918	None
NUP58	0.999419	1	1	0.979624	1	FALSE	FALSE	0.747084	None
NPTN	0.99945	0.999223	1	0.983355	1	FALSE	FALSE	0.749538	None
UBE4B	0.999466	0.925931	1	0.999792	1	FALSE	FALSE	0.750569	None
TTK	0.99948	0.997449	1	0.984425	1	FALSE	FALSE	0.751742	None
PHF2	0.999483	0.92753	1	0.999742	1	FALSE	FALSE	0.752061	None
KIF4A	0.999493	0.923682	1	0.999999	1	FALSE	FALSE	0.753518	None
SMCHD1	0.999513	1	1	0.860269	1	FALSE	FALSE	0.755259	None
VAMP2	0.999518	0.925131	1	1	1	FALSE	FALSE	0.755578	None
GTPBP6	0.999524	0.925399	1	1	1	FALSE	FALSE	0.756749	None
SBF1	0.999534	1	1	0.984457	1	FALSE	FALSE	0.757778	None
AC107032.1	0.999558	0.938517	1	0.999055	1	FALSE	FALSE	0.760511	None
MTRNR2L8	0.99956	0.999205	1	0.985432	1	FALSE	FALSE	0.760403	None
MFSD11	0.999561	0.927643	1	1	1	FALSE	FALSE	0.760721	None
NUP98	0.999562	0.999462	1	0.985405	1	FALSE	FALSE	0.760897	None
A2MP1	0.999564	0.994495	1	0.98685	1	FALSE	FALSE	0.761499	None
PRPF38A	0.999575	1	1	0.974231	1	FALSE	FALSE	0.762101	None
RPL34P34	0.999584	0.998545	1	0.986107	1	FALSE	FALSE	0.763554	None
COX7CP1	0.999597	1	1	0.984507	1	FALSE	FALSE	0.764723	None
NMT1	0.999602	0.925077	1	1	1	FALSE	FALSE	0.764756	None
SPINT1-AS1	0.999603	1	1	0.89923	1	FALSE	FALSE	0.764647	None
BRI3BP	0.999604	1	1	0.985943	1	FALSE	FALSE	0.764539	None
AL121871.1	0.999616	1	1	0.963439	1	FALSE	FALSE	0.765565	None
RNF121	0.999623	0.97491	1	0.993004	1	FALSE	FALSE	0.765598	None
KMT5A	0.999634	0.932754	1	1	1	FALSE	FALSE	0.766908	None
AC096664.2	0.999657	0.999495	1	0.987385	1	FALSE	FALSE	0.77006	None
SNX32	0.999662	0.997883	1	0.987943	1	FALSE	FALSE	0.771935	None
TUBA4A	0.99967	1	1	0.98546	1	FALSE	FALSE	0.773101	None
PPFIA1	0.999681	0.944533	1	0.999385	1	FALSE	FALSE	0.773983	None
KNSTRN	0.999681	0.945431	1	0.999287	1	FALSE	FALSE	0.774015	None
PSMA3-AS1	0.999699	0.97306	1	0.994778	1	FALSE	FALSE	0.775181	None
PWWP3A	0.999708	1	1	0.988253	1	FALSE	FALSE	0.776062	None
MAD2L1	0.99971	1	1	0.973459	1	FALSE	FALSE	0.776094	None
NDUFB4P12	0.999718	0.998978	1	0.988934	1	FALSE	FALSE	0.776551	None
AC079922.1	0.999722	0.939628	1	1	1	FALSE	FALSE	0.776724	None
PRPS2	0.999729	1	1	0.987237	1	FALSE	FALSE	0.777746	None
AP1S2	0.99973	1	1	0.988862	1	FALSE	FALSE	0.777919	None
PLSCR1	0.999733	0.995765	1	0.990104	1	FALSE	FALSE	0.778941	None
KIF22	0.999747	0.998325	1	0.989796	1	FALSE	FALSE	0.78152	None
KNTC1	0.999748	0.941942	1	1	1	FALSE	FALSE	0.781409	None
ATP6V1H	0.999789	0.960435	1	0.99859	1	FALSE	FALSE	0.789221	None
ANO1	0.999791	0.999611	1	0.9906	1	FALSE	FALSE	0.789675	None
RPSAP19	0.999792	0.945627	1	1	1	FALSE	FALSE	0.789563	None
NLE1	0.999811	1	1	0.990971	1	FALSE	FALSE	0.792845	None
PTMAP9	0.999817	1	1	0.903744	1	FALSE	FALSE	0.793581	None
PQBP1	0.999819	1	1	0.991001	1	FALSE	FALSE	0.793893	None
DARS2	0.999826	0.979071	1	0.996101	1	FALSE	FALSE	0.795336	None
DNAJA3	0.999844	1	1	0.979754	1	FALSE	FALSE	0.800311	None
COP1	0.999858	0.997338	1	0.993076	1	FALSE	FALSE	0.804578	None
UPF1	0.999861	1	1	0.778204	1	FALSE	FALSE	0.80503	None
ABCF3	0.999862	0.966801	1	0.998884	1	FALSE	FALSE	0.805764	None
AC104667.2	0.999866	1	1	0.939002	1	FALSE	FALSE	0.806921	None
GSE1	0.999874	0.99945	1	0.993093	1	FALSE	FALSE	0.808784	None
FBXW5	0.99989	0.966872	1	0.999366	1	FALSE	FALSE	0.81333	None
USP13	0.999895	0.999206	1	0.993898	1	FALSE	FALSE	0.814485	None
ANKRD17	0.999897	0.989124	1	0.996049	1	FALSE	FALSE	0.815217	None
U2AF2	0.999899	1	1	0.993757	1	FALSE	FALSE	0.815667	None
ARF6	0.9999	0.998829	1	0.994154	1	FALSE	FALSE	0.816257	None
TRIB1	0.999901	0.960243	1	0.999995	1	FALSE	FALSE	0.816566	None
MAPK1	0.999902	0.960123	1	1	1	FALSE	FALSE	0.81645	None
UBE2SP2	0.999904	0.986272	1	0.996785	1	FALSE	FALSE	0.816617	None
TAF1	0.999909	1	1	0.994116	1	FALSE	FALSE	0.817207	None
AC093323.1	0.999911	0.999426	1	0.99443	1	FALSE	FALSE	0.818079	None
BRD3OS	0.999912	0.961703	1	1	1	FALSE	FALSE	0.818246	None
AGFG1	0.999914	0.980144	1	0.9981	1	FALSE	FALSE	0.818835	None
SS18	0.999917	1	1	0.934718	1	FALSE	FALSE	0.819848	None
FMC1	0.999919	0.973925	1	0.999108	1	FALSE	FALSE	0.820578	None
TRAF3IP1	0.999923	0.994842	1	0.995803	1	FALSE	FALSE	0.821731	None
CBWD5	0.999923	1	1	1.41936e-08	9.45467e-08	FALSE	TRUE	0.822178	None
LMAN2L	0.999926	0.999037	1	0.995077	1	FALSE	FALSE	0.822767	None
LARP4B	0.999927	1	1	0.987893	1	FALSE	FALSE	0.822792	None
HDGFL2	0.999929	1	1	0.978602	1	FALSE	FALSE	0.82338	None
KRT18P11	0.999931	0.999955	1	0.995108	1	FALSE	FALSE	0.823546	None
ARMT1	0.999933	0.998879	1	0.995402	1	FALSE	FALSE	0.824134	None
CMTM8	0.999936	0.983936	1	0.998176	1	FALSE	FALSE	0.826271	None
TAF11	0.999937	0.99816	1	0.995711	1	FALSE	FALSE	0.826717	None
AC113367.1	0.99994	0.999183	1	0.995645	1	FALSE	FALSE	0.827023	None
TGFB1	0.999948	0.968812	1	1	1	FALSE	FALSE	0.830425	None
HS6ST1	0.999948	0.990532	1	0.997562	1	FALSE	FALSE	0.830308	None
EML3	0.999949	0.972304	1	0.999859	1	FALSE	FALSE	0.830754	None
AC004386.1	0.999949	0.968741	1	1	1	FALSE	FALSE	0.830637	None
TCF3	0.999949	1	1	0.983258	1	FALSE	FALSE	0.83052	None
PIGG	0.999952	1	1	0.995982	1	FALSE	FALSE	0.833076	None
RPS26P15	0.999954	1	1	0.995756	1	FALSE	FALSE	0.833661	None
AL049872.1	0.99996	0.974584	1	0.999896	1	FALSE	FALSE	0.837902	None
AC016712.1	0.99996	1	1	0.950936	1	FALSE	FALSE	0.838206	None
ATP8B2	0.999965	0.973615	1	1	1	FALSE	FALSE	0.840337	None
RCN1	0.999966	1	1	0.996547	1	FALSE	FALSE	0.84036	None
CHEK2	0.999966	1	1	0.995141	1	FALSE	FALSE	0.840804	None
SNRPD2P1	0.999967	0.974241	1	1	1	FALSE	FALSE	0.841809	None
PLEKHA3	0.999968	0.994899	1	0.997748	1	FALSE	FALSE	0.841691	None
DENND4B	0.999968	0.974136	1	1	1	FALSE	FALSE	0.841573	None
WRNIP1	0.999968	0.998278	1	0.997191	1	FALSE	FALSE	0.841455	None
GTSE1	0.999968	0.97449	1	1	1	FALSE	FALSE	0.841758	None
MTOR	0.99997	1	1	0.996961	1	FALSE	FALSE	0.843184	None
IPO8	0.99997	1	1	0.991411	1	FALSE	FALSE	0.843066	None
UCHL3	0.99997	1	1	0.96782	1	FALSE	FALSE	0.842947	None
AC069213.3	0.999971	1	1	0.996875	1	FALSE	FALSE	0.843671	None
CLUAP1	0.999972	1	1	0.997071	1	FALSE	FALSE	0.843693	None
RPS7P3	0.999973	0.995639	1	0.997895	1	FALSE	FALSE	0.843575	None
PREPL	0.999974	1	1	0.997068	1	FALSE	FALSE	0.844158	None
FAF1	0.999974	1	1	0.939165	1	FALSE	FALSE	0.844039	None
FANCG	0.999975	1	1	0.997332	1	FALSE	FALSE	0.844482	None
NCAPH2	0.999976	1	1	0.841525	1	FALSE	FALSE	0.845205	None
TENT2	0.999977	0.978764	1	0.999966	1	FALSE	FALSE	0.845226	None
AC106872.2	0.999981	1	1	0.997589	1	FALSE	FALSE	0.849033	None
AC021231.2	0.999981	0.980024	1	0.999988	1	FALSE	FALSE	0.849755	None
POFUT1	0.999983	0.984261	1	0.999798	1	FALSE	FALSE	0.851598	None
OSBPL3	0.999984	1	1	0.997556	1	FALSE	FALSE	0.851618	None
ST13P5	0.999984	1	1	0.997945	1	FALSE	FALSE	0.851779	None
RPS26P6	0.999984	1	1	0.983042	1	FALSE	FALSE	0.85166	None
MT2P1	0.999985	1	1	0.223155	0.429854	FALSE	FALSE	0.851961	None
RPL22P3	0.999985	0.989547	1	0.999389	1	FALSE	FALSE	0.852122	None
TMEM209	0.999985	1	1	0.997915	1	FALSE	FALSE	0.852002	None
RPA1	0.999986	1	1	0.990832	1	FALSE	FALSE	0.853003	None
HAUS5	0.999988	1	1	0.998105	1	FALSE	FALSE	0.855963	None
TTC38	0.999989	1	1	0.998368	1	FALSE	FALSE	0.856963	None
PRKAA1	0.99999	1	1	0.967188	1	FALSE	FALSE	0.859782	None
NUDT16L1	0.99999	1	1	0.998447	1	FALSE	FALSE	0.859661	None
XPO7	0.999991	0.98465	1	1	1	FALSE	FALSE	0.86136	None
SNHG4	0.999992	1	1	0.998537	1	FALSE	FALSE	0.862218	None
CTBP1-AS	0.999992	1	1	0.998616	1	FALSE	FALSE	0.862517	None
GSK3A	0.999992	0.991449	1	0.99966	1	FALSE	FALSE	0.862956	None
TIA1	0.999993	0.986005	1	1	1	FALSE	FALSE	0.863814	None
GTF3C1	0.999993	0.986041	1	1	1	FALSE	FALSE	0.863833	None
MITD1	0.999993	1	1	0.849694	1	FALSE	FALSE	0.863713	None
POLR2I	0.999994	0.993247	1	0.999599	1	FALSE	FALSE	0.865269	None
AL353678.1	0.999994	1	1	0.998292	1	FALSE	FALSE	0.866685	None
BOK	0.999995	0.988215	1	0.999999	1	FALSE	FALSE	0.86852	None
ASF1B	0.999996	1	1	0.726283	1	FALSE	FALSE	0.869098	None
CWF19L1	0.999996	0.989655	1	0.999986	1	FALSE	FALSE	0.870373	None
PIEZO1	0.999996	0.992234	1	0.999869	1	FALSE	FALSE	0.871369	None
DCTN1	0.999997	1	1	0.999088	1	FALSE	FALSE	0.872225	None
SP3	0.999997	0.997988	1	0.999481	1	FALSE	FALSE	0.874058	None
MYO1B	0.999997	0.990524	1	1	1	FALSE	FALSE	0.874634	None
JKAMP	0.999998	1	1	1.48464e-05	7.58817e-05	FALSE	TRUE	0.875209	None
PRPF6	0.999998	0.991756	1	0.999994	1	FALSE	FALSE	0.875925	None
CES2	0.999998	0.993164	1	0.99996	1	FALSE	FALSE	0.877058	None
GUF1	0.999998	1	1	0.999449	1	FALSE	FALSE	0.877773	None
C12orf45	0.999998	0.996131	1	0.999802	1	FALSE	FALSE	0.87779	None
SNHG25	0.999998	1	1	0.0450796	0.116014	FALSE	FALSE	0.878365	None
TAX1BP3	0.999999	1	1	0.999475	1	FALSE	FALSE	0.879219	None
SLK	0.999999	1	1	0.845486	1	FALSE	FALSE	0.880909	None
ITSN1	0.999999	1	1	0.670057	0.961883	FALSE	FALSE	0.881484	None
LIG1	0.999999	1	1	0.99926	1	FALSE	FALSE	0.882197	None
FN3KRP	0.999999	0.999083	1	0.999767	1	FALSE	FALSE	0.88528	None
SMARCD1	0.999999	1	1	0.999661	1	FALSE	FALSE	0.885436	None
MDC1	0.999999	0.995362	1	0.999983	1	FALSE	FALSE	0.885312	None
ECI1	1	1	1	0.999604	1	FALSE	FALSE	0.887279	None
RNF145	1	0.995296	1	1	1	FALSE	FALSE	0.887295	None
TAP2	1	0.995324	1	1	1	FALSE	FALSE	0.887728	None
TMCO1	1	0.999893	1	0.999809	1	FALSE	FALSE	0.889554	None
TMEM64	1	0.996152	1	1	1	FALSE	FALSE	0.890823	None
POC1A	1	1	1	0.541707	0.831489	FALSE	FALSE	0.892509	None
PSPH	1	1	1	0.729907	1	FALSE	FALSE	0.892942	None
PNPO	1	1	1	0.991949	1	FALSE	FALSE	0.893931	None
NPIPA1	1	1	1	0.948397	1	FALSE	FALSE	0.894224	None
RPS2P7	1	1	1	3.93037e-05	0.000192157	FALSE	TRUE	0.894517	None
VRK1	1	1	1	0.999859	1	FALSE	FALSE	0.894532	None
LRRCC1	1	0.997236	1	0.999999	1	FALSE	FALSE	0.894964	None
ATP5MGL	1	1	1	0.999789	1	FALSE	FALSE	0.895674	None
NDUFA10	1	1	1	0.999909	1	FALSE	FALSE	0.896384	None
C1orf198	1	1	1	0.952568	1	FALSE	FALSE	0.896259	None
NSMF	1	1	1	0.0405547	0.105973	FALSE	FALSE	0.896552	None
FOXK2	1	0.997673	1	1	1	FALSE	FALSE	0.896566	None
TWSG1	1	1	1	0.9986	1	FALSE	FALSE	0.896719	None
PMP22	1	1	1	0.984087	1	FALSE	FALSE	0.896595	None
HNRNPA3P5	1	1	1	0.999867	1	FALSE	FALSE	0.896748	None
PARPBP	1	1	1	0.324066	0.574042	FALSE	FALSE	0.897457	None
MBD2	1	1	1	0.961304	1	FALSE	FALSE	0.897749	None
TCTEX1D2	1	1	1	0.997888	1	FALSE	FALSE	0.898041	None
KIF11	1	1	1	0.999741	1	FALSE	FALSE	0.898472	None
NIF3L1	1	1	1	0.951362	1	FALSE	FALSE	0.900292	None
PRPF38B	1	1	1	0.00933075	0.029378	FALSE	FALSE	0.900305	None
UBE2M	1	1	1	0.999962	1	FALSE	FALSE	0.900319	None
LONP1	1	0.9998	1	0.999974	1	FALSE	FALSE	0.900611	None
AC099850.2	1	1	1	0.996518	1	FALSE	FALSE	0.901596	None
GOLM1	1	1	1	0.00742981	0.0239813	FALSE	FALSE	0.901471	None
DTWD2	1	0.99844	1	1	1	FALSE	FALSE	0.902872	None
DONSON	1	0.999172	1	0.999999	1	FALSE	FALSE	0.903302	None
AP3D1	1	1	1	0.997501	1	FALSE	FALSE	0.903177	None
PAF1	1	0.999144	1	1	1	FALSE	FALSE	0.903051	None
DESI2	1	0.999813	1	0.999988	1	FALSE	FALSE	0.903342	None
BYSL	1	1	1	0.985858	1	FALSE	FALSE	0.904603	None
DLST	1	0.999163	1	1	1	FALSE	FALSE	0.904478	None
AC016596.3	1	0.999248	1	1	1	FALSE	FALSE	0.904353	None
RTTN	1	1	1	0.997039	1	FALSE	FALSE	0.905059	None
ANKRD10	1	1	1	9.2038e-07	5.28803e-06	FALSE	TRUE	0.905211	None
TACC3	1	1	1	0.999907	1	FALSE	FALSE	0.906055	None
MAP7D1	1	1	1	0.999987	1	FALSE	FALSE	0.906484	None
UBA52P5	1	1	1	0.997075	1	FALSE	FALSE	0.906497	None
STK32C	1	1	1	4.44263e-11	3.40069e-10	FALSE	TRUE	0.906787	None
RPL21P120	1	0.999539	1	1	1	FALSE	FALSE	0.9068	None
TNPO1	1	1	1	0.999988	1	FALSE	FALSE	0.907228	None
SF3B3	1	1	1	0.999947	1	FALSE	FALSE	0.907518	None
AL445189.2	1	1	1	0.640237	0.932622	FALSE	FALSE	0.907946	None
HNRNPA3P1	1	0.999585	1	1	1	FALSE	FALSE	0.90782	None
KIFC1	1	1	1	0.383165	0.64917	FALSE	FALSE	0.907971	None
KRT18P8	1	0.999653	1	1	1	FALSE	FALSE	0.908122	None
KIAA0100	1	1	1	0.999697	1	FALSE	FALSE	0.908135	None
RNF14	1	1	1	0.999981	1	FALSE	FALSE	0.908009	None
UROD	1	1	1	0.999954	1	FALSE	FALSE	0.908022	None
PDCD6IP	1	1	1	0.999996	1	FALSE	FALSE	0.908035	None
RPLP0P2	1	1	1	0.999963	1	FALSE	FALSE	0.908048	None
MIR1244-3	1	0.99971	1	1	1	FALSE	FALSE	0.908613	None
FARP2	1	1	1	0.998456	1	FALSE	FALSE	0.908488	None
B4GALT3	1	1	1	0.010065	0.0313791	FALSE	FALSE	0.908639	None
GLMN	1	1	1	0.999996	1	FALSE	FALSE	0.908513	None
RACGAP1	1	0.999632	1	1	1	FALSE	FALSE	0.908526	None
ELOCP2	1	0.999983	1	0.999998	1	FALSE	FALSE	0.908538	None
TRAF3	1	1	1	0.999957	1	FALSE	FALSE	0.908413	None
RPL35P5	1	1	1	0.221398	0.427342	FALSE	FALSE	0.90884	None
CCDC150	1	1	1	0.999996	1	FALSE	FALSE	0.909267	None
COQ7	1	1	1	0.999983	1	FALSE	FALSE	0.910522	None
CUEDC1	1	1	1	0.999934	1	FALSE	FALSE	0.910672	None
MOV10	1	1	1	0.875263	1	FALSE	FALSE	0.911789	None
INCENP	1	1	1	0.999944	1	FALSE	FALSE	0.912077	None
ZGRF1	1	1	1	0.999988	1	FALSE	FALSE	0.912227	None
CNP	1	0.999905	1	1	1	FALSE	FALSE	0.91224	None
SUPT6H	1	1	1	0.993437	1	FALSE	FALSE	0.912252	None
CLDN12	1	1	1	0.999577	1	FALSE	FALSE	0.91254	None
COL12A1	1	1	1	1	1	FALSE	FALSE	0.91269	None
BTF3P4	1	1	1	0.999999	1	FALSE	FALSE	0.912702	None
RPL5P17	1	1	1	0.999883	1	FALSE	FALSE	0.912576	None
ELF2	1	1	1	1	1	FALSE	FALSE	0.912726	None
ZDHHC5	1	1	1	0.999995	1	FALSE	FALSE	0.913289	None
SPA17	1	1	1	0.994601	1	FALSE	FALSE	0.913439	None
YTHDC2	1	1	1	1	1	FALSE	FALSE	0.913313	None
RAI14	1	0.999997	1	1	1	FALSE	FALSE	0.913187	None
COQ2	1	1	1	0.999996	1	FALSE	FALSE	0.914577	None
DGKZ	1	1	1	0.997805	1	FALSE	FALSE	0.914589	None
ATP5MGP2	1	1	1	1	1	FALSE	FALSE	0.914463	None
DROSHA	1	1	1	0.308371	0.552936	FALSE	FALSE	0.915025	None
SDC1	1	1	1	1	1	FALSE	FALSE	0.915175	None
ATP2A2	1	1	1	0.53635	0.825826	FALSE	FALSE	0.9156	None
LINC00486	1	1	1	0.999439	1	FALSE	FALSE	0.915611	None
CHTF18	1	1	1	0.984658	1	FALSE	FALSE	0.915485	None
TPR	1	1	1	0.000165857	0.000733864	FALSE	TRUE	0.916185	None
OGFR	1	1	1	0.988773	1	FALSE	FALSE	0.916334	None
KIF5B	1	1	1	4.99495e-10	3.63513e-09	FALSE	TRUE	0.918272	None
DIAPH3	1	1	1	0.999978	1	FALSE	FALSE	0.918833	None
FDXR	1	1	1	1.57698e-06	8.88602e-06	FALSE	TRUE	0.918982	None
FAM192BP	1	1	1	0.999999	1	FALSE	FALSE	0.919543	None
ELAVL1	1	0.999998	1	1	1	FALSE	FALSE	0.920242	None
KXD1	1	1	1	1.01775e-10	7.62688e-10	FALSE	TRUE	0.920803	None
DYNC1H1	1	1	1	0.629337	0.922226	FALSE	FALSE	0.921914	None
TNPO2	1	1	1	0.999055	1	FALSE	FALSE	0.921787	None
CHMP2A	1	1	1	8.11506e-30	1.22127e-28	FALSE	TRUE	0.922347	None
HELLS	1	1	1	3.35887e-11	2.59966e-10	FALSE	TRUE	0.922221	None
HPS4	1	1	1	0.994889	1	FALSE	FALSE	0.922094	None
NEU1	1	1	1	5.53455e-05	0.000265267	FALSE	TRUE	0.921967	None
USP11	1	1	1	0.0401853	0.105221	FALSE	FALSE	0.921841	None
VMA21	1	1	1	0.122756	0.266834	FALSE	FALSE	0.921714	None
AC008026.2	1	1	1	0.993601	1	FALSE	FALSE	0.937243	None
AC009362.1	1	1	1	0.782524	1	FALSE	FALSE	0.937114	None
AC087343.1	1	1	1	1	1	FALSE	FALSE	0.936985	None
AC093591.1	1	1	1	0.999997	1	FALSE	FALSE	0.936857	None
AC098934.3	1	0.999986	1	1	1	FALSE	FALSE	0.936728	None
AL136126.1	1	1	1	0.552354	0.842176	FALSE	FALSE	0.936599	None
BAZ1B	1	1	1	5.88392e-10	4.25247e-09	FALSE	TRUE	0.936471	None
BCAS4	1	1	1	1.54102e-05	7.85985e-05	FALSE	TRUE	0.936342	None
C11orf74	1	1	1	8.53841e-05	0.000399552	FALSE	TRUE	0.936214	None
CDIPT	1	1	1	0.728647	1	FALSE	FALSE	0.936086	None
CHD4	1	1	1	0.999808	1	FALSE	FALSE	0.935957	None
CPSF6	1	1	1	0.44285	0.722222	FALSE	FALSE	0.935829	None
DLGAP1-AS1	1	1	1	0.0426722	0.11048	FALSE	FALSE	0.935701	None
GPAT2	1	1	1	0.995565	1	FALSE	FALSE	0.935572	None
IFI35	1	0.999985	1	1	1	FALSE	FALSE	0.935444	None
ITGB1BP1	1	1	1	0.0193831	0.0558361	FALSE	FALSE	0.935316	None
KDM3A	1	1	1	0.00450512	0.0152196	FALSE	FALSE	0.935188	None
KHSRP	1	1	1	0.829799	1	FALSE	FALSE	0.93506	None
MAP1B	1	1	1	0.0556298	0.138299	FALSE	FALSE	0.934932	None
MICOS10	1	1	1	0.0494716	0.12542	FALSE	FALSE	0.934803	None
NDUFB1P1	1	0.999986	1	1	1	FALSE	FALSE	0.934675	None
OLMALINC	1	1	1	1.28983e-13	1.1204e-12	FALSE	TRUE	0.934547	None
PAWR	1	1	1	0.998498	1	FALSE	FALSE	0.934419	None
PTBP3	1	1	1	0.00155393	0.00578985	FALSE	FALSE	0.934292	None
RDM1	1	1	1	0.000441749	0.00182436	FALSE	FALSE	0.934164	None
RNF149	1	1	1	0.179829	0.362334	FALSE	FALSE	0.934036	None
RPL21	1	1	1	0.0137098	0.0413498	FALSE	FALSE	0.933908	None
RRBP1	1	1	1	1	1	FALSE	FALSE	0.93378	None
SERINC2	1	1	1	5.50379e-05	0.000263965	FALSE	TRUE	0.933653	None
TNIP1	1	1	1	0.0583687	0.143547	FALSE	FALSE	0.933525	None
TRPT1	1	1	1	5.07029e-06	2.72878e-05	FALSE	TRUE	0.933397	None
WDR43	1	1	1	0.000436289	0.00180487	FALSE	FALSE	0.93327	None
ZNRF1	1	1	1	0.289662	0.527165	FALSE	FALSE	0.933142	None

### Sheet: Table S4-Linear TDEseq
Table S4: Real data 2 temporal expression gene list
temporal expression gene identifed by Linear TDEseq
gene	pvalue	fdr	pattern	ChangePoint
Cdc45	3.11e-16	0	recession	NA
H19	3.11e-16	0	growth	NA
Apoh	3.11e-16	0	growth	NA
Cox5a	3.11e-16	0	recession	NA
Slc22a18	3.11e-16	0	peak	5
Scpep1	3.11e-16	0	peak	2
Hddc2	3.11e-16	0	recession	NA
Pemt	3.11e-16	0	growth	NA
Cdh1	3.11e-16	0	peak	5
Rtca	3.11e-16	0	recession	NA
Dazap2	3.11e-16	0	recession	NA
Wdr77	3.11e-16	0	recession	NA
Hnrnpd	3.11e-16	0	recession	NA
Hk2	3.11e-16	0	recession	NA
Haao	3.11e-16	0	growth	NA
Rpa1	3.11e-16	0	recession	NA
Ddx3x	3.11e-16	0	recession	NA
Car4	3.11e-16	0	recession	NA
Dnajc5	3.11e-16	0	recession	NA
Tpd52l2	3.11e-16	0	recession	NA
Pxmp4	3.11e-16	0	growth	NA
Smarcb1	3.11e-16	0	recession	NA
Snrpn	3.11e-16	0	recession	NA
Ilf2	3.11e-16	0	recession	NA
Chtop	3.11e-16	0	recession	NA
Mapk7	3.11e-16	0	recession	NA
B9d1	3.11e-16	0	recession	NA
Nhp2	3.11e-16	0	recession	NA
Mfsd10	3.11e-16	0	recession	NA
Lgals9	3.11e-16	0	growth	NA
Ftcd	3.11e-16	0	growth	NA
Snrnp27	3.11e-16	0	recession	NA
Calm1	3.11e-16	0	recession	NA
Uhrf1	3.11e-16	0	recession	NA
Lsr	3.11e-16	0	recession	NA
Hpn	3.11e-16	0	growth	NA
Ckb	3.11e-16	0	recession	NA
Myg1	3.11e-16	0	recession	NA
Rrp15	3.11e-16	0	recession	NA
Acp5	3.11e-16	0	growth	NA
Hars	3.11e-16	0	recession	NA
Zmat2	3.11e-16	0	recession	NA
Ube2c	3.11e-16	0	recession	NA
Rhbg	3.11e-16	0	recession	NA
Col18a1	3.11e-16	0	growth	NA
Slc19a1	3.11e-16	0	recession	NA
Kpnb1	3.11e-16	0	recession	NA
Npepps	3.11e-16	0	recession	NA
Mrpl10	3.11e-16	0	recession	NA
Cyp51	3.11e-16	0	peak	4
Gtf2h4	3.11e-16	0	recession	NA
Tubb5	3.11e-16	0	recession	NA
Jup	3.11e-16	0	recession	NA
Fkbp10	3.11e-16	0	recession	NA
Ergic1	3.11e-16	0	recession	NA
Akr1b3	3.11e-16	0	recession	NA
Gstt1	3.11e-16	0	growth	NA
Ddx18	3.11e-16	0	recession	NA
Eef1e1	3.11e-16	0	recession	NA
Smo	3.11e-16	0	recession	NA
Chordc1	3.11e-16	0	recession	NA
Rtcb	3.11e-16	0	recession	NA
Pwp1	3.11e-16	0	recession	NA
Rac1	3.11e-16	0	recession	NA
Ugp2	3.11e-16	0	growth	NA
Nacc1	3.11e-16	0	recession	NA
Uba1	3.11e-16	0	recession	NA
Idh3g	3.11e-16	0	peak	1
Bcap31	3.11e-16	0	recession	NA
Trappc6a	3.11e-16	0	recession	NA
Ccne1	3.11e-16	0	recession	NA
Psmc3	3.11e-16	0	recession	NA
Sf3a1	3.11e-16	0	recession	NA
Dbf4	3.11e-16	0	recession	NA
Daxx	3.11e-16	0	recession	NA
Cd320	3.11e-16	0	recession	NA
Ranbp3	3.11e-16	0	recession	NA
Ndufa11	3.11e-16	0	recession	NA
Nr2f6	3.11e-16	0	recession	NA
Rgs19	3.11e-16	0	recession	NA
Snrpd1	3.11e-16	0	recession	NA
Puf60	3.11e-16	0	recession	NA
Pon1	3.11e-16	0	growth	NA
Gtf2f1	3.11e-16	0	recession	NA
Clpp	3.11e-16	0	recession	NA
Med6	3.11e-16	0	recession	NA
Cse1l	3.11e-16	0	recession	NA
Naa20	3.11e-16	0	recession	NA
Baz1b	3.11e-16	0	recession	NA
Mrpl2	3.11e-16	0	recession	NA
Gnmt	3.11e-16	0	growth	NA
Qtrt1	3.11e-16	0	recession	NA
Hdgfrp2	3.11e-16	0	recession	NA
Chaf1a	3.11e-16	0	recession	NA
Pla1a	3.11e-16	0	growth	NA
Mcm2	3.11e-16	0	recession	NA
Lamb1	3.11e-16	0	recession	NA
Ap2a2	3.11e-16	0	recession	NA
Clptm1	3.11e-16	0	recession	NA
Tomm40	3.11e-16	0	recession	NA
Apoe	3.11e-16	0	growth	NA
Apoc2	3.11e-16	0	peak	5
Ap1m1	3.11e-16	0	peak	3
Hmgn2	3.11e-16	0	recession	NA
Stard3nl	3.11e-16	0	recession	NA
Ppp5c	3.11e-16	0	recession	NA
Pafah1b2	3.11e-16	0	recession	NA
Slc2a3	3.11e-16	0	recession	NA
Dgcr2	3.11e-16	0	recession	NA
Sh3gl1	3.11e-16	0	recession	NA
Ranbp2	3.11e-16	0	recession	NA
Eif2b5	3.11e-16	0	recession	NA
Mrpl4	3.11e-16	0	recession	NA
Fkbp11	3.11e-16	0	growth	NA
Pih1d1	3.11e-16	0	recession	NA
Rps11	3.11e-16	0	recession	NA
Timm50	3.11e-16	0	recession	NA
Impdh1	3.11e-16	0	recession	NA
Slc25a1	3.11e-16	0	peak	2
Dgcr6	3.11e-16	0	recession	NA
Homer3	3.11e-16	0	recession	NA
Cp	3.11e-16	0	growth	NA
Crot	3.11e-16	0	peak	5
Adck4	3.11e-16	0	peak	5
Brd8	3.11e-16	0	recession	NA
Calr	3.11e-16	0	recession	NA
Syce2	3.11e-16	0	recession	NA
Nob1	3.11e-16	0	recession	NA
Ruvbl2	3.11e-16	0	recession	NA
Bax	3.11e-16	0	recession	NA
Tfam	3.11e-16	0	recession	NA
Fam162a	3.11e-16	0	recession	NA
Rpl8	3.11e-16	0	recession	NA
Ssbp2	3.11e-16	0	recession	NA
Gstm5	3.11e-16	0	recession	NA
Gstm7	3.11e-16	0	growth	NA
Gstm3	3.11e-16	0	peak	3
Stat3	3.11e-16	0	growth	NA
Dnmt1	3.11e-16	0	recession	NA
Ppan	3.11e-16	0	recession	NA
Emg1	3.11e-16	0	recession	NA
Atp6v1f	3.11e-16	0	recession	NA
Hif3a	3.11e-16	0	growth	NA
Ralb	3.11e-16	0	peak	4
Dnajb11	3.11e-16	0	recession	NA
Ndrg2	3.11e-16	0	growth	NA
Etfb	3.11e-16	0	growth	NA
Polr2e	3.11e-16	0	recession	NA
Rab11a	3.11e-16	0	peak	1
Mapk13	3.11e-16	0	recession	NA
Srpk1	3.11e-16	0	recession	NA
Lbr	3.11e-16	0	recession	NA
Crabp2	3.11e-16	0	recession	NA
Hdgf	3.11e-16	0	recession	NA
Thop1	3.11e-16	0	recession	NA
Pias4	3.11e-16	0	recession	NA
Map2k1	3.11e-16	0	recession	NA
Sgta	3.11e-16	0	recession	NA
Hnrnpa2b1	3.11e-16	0	recession	NA
Cstb	3.11e-16	0	peak	3
Wdr1	3.11e-16	0	peak	2
Ndrg1	3.11e-16	0	growth	NA
Prdx2	3.11e-16	0	recession	NA
Polr2a	3.11e-16	0	recession	NA
Shbg	3.11e-16	0	peak	2
Senp3	3.11e-16	0	recession	NA
Spc25	3.11e-16	0	recession	NA
Prlr	3.11e-16	0	growth	NA
Letm1	3.11e-16	0	recession	NA
Msh6	3.11e-16	0	recession	NA
Mlxipl	3.11e-16	0	peak	2
Wbscr22	3.11e-16	0	recession	NA
Nid1	3.11e-16	0	growth	NA
Mcm5	3.11e-16	0	recession	NA
Pafah1b3	3.11e-16	0	recession	NA
Prkaca	3.11e-16	0	recession	NA
Asf1b	3.11e-16	0	recession	NA
Ddx39	3.11e-16	0	recession	NA
Dnajb1	3.11e-16	0	recession	NA
Celf1	3.11e-16	0	recession	NA
Por	3.11e-16	0	growth	NA
Cyp2a5	3.11e-16	0	growth	NA
Trim28	3.11e-16	0	recession	NA
Eif4g2	3.11e-16	0	recession	NA
Psmd4	3.11e-16	0	recession	NA
Snx6	3.11e-16	0	recession	NA
Mthfd2	3.11e-16	0	recession	NA
Apoa2	3.11e-16	0	peak	5
Cs	3.11e-16	0	recession	NA
Bcas2	3.11e-16	0	recession	NA
Ranbp1	3.11e-16	0	recession	NA
Psmb4	3.11e-16	0	recession	NA
Bloc1s6	3.11e-16	0	recession	NA
Gpr108	3.11e-16	0	recession	NA
Rsl1d1	3.11e-16	0	recession	NA
Reep5	3.11e-16	0	peak	5
Ergic3	3.11e-16	0	recession	NA
Smpd4	3.11e-16	0	recession	NA
Kctd20	3.11e-16	0	recession	NA
Rcn1	3.11e-16	0	recession	NA
Tpr	3.11e-16	0	recession	NA
Tbcb	3.11e-16	0	recession	NA
Atp6v1b2	3.11e-16	0	recession	NA
Aamp	3.11e-16	0	recession	NA
Arpc2	3.11e-16	0	recession	NA
Rps9	3.11e-16	0	recession	NA
Ggt1	3.11e-16	0	growth	NA
Fbln1	3.11e-16	0	recession	NA
Pgrmc1	3.11e-16	0	peak	5
Gcat	3.11e-16	0	peak	3
Elovl1	3.11e-16	0	peak	3
Med8	3.11e-16	0	recession	NA
Pfdn2	3.11e-16	0	recession	NA
Srm	3.11e-16	0	recession	NA
Rbm14	3.11e-16	0	recession	NA
Pdk1	3.11e-16	0	recession	NA
Ptbp1	3.11e-16	0	recession	NA
Cyba	3.11e-16	0	peak	3
Itih3	3.11e-16	0	growth	NA
Itih1	3.11e-16	0	growth	NA
Aprt	3.11e-16	0	peak	3
Qrich1	3.11e-16	0	recession	NA
Pola1	3.11e-16	0	recession	NA
Cdc42	3.11e-16	0	recession	NA
Cdk4	3.11e-16	0	recession	NA
B4galnt1	3.11e-16	0	growth	NA
Kif5b	3.11e-16	0	recession	NA
Saal1	3.11e-16	0	recession	NA
Ttc25	3.11e-16	0	recession	NA
Sulf2	3.11e-16	0	recession	NA
Leprel4	3.11e-16	0	recession	NA
Ctnnb1	3.11e-16	0	recession	NA
Eif1b	3.11e-16	0	recession	NA
Psmd2	3.11e-16	0	recession	NA
Vars	3.11e-16	0	recession	NA
Ddah2	3.11e-16	0	recession	NA
Lsm2	3.11e-16	0	recession	NA
Mrpl49	3.11e-16	0	recession	NA
Gatad1	3.11e-16	0	recession	NA
M6pr	3.11e-16	0	peak	3
Ppp2r1a	3.11e-16	0	recession	NA
Tinf2	3.11e-16	0	recession	NA
Tgfbr1	3.11e-16	0	recession	NA
Arpp19	3.11e-16	0	recession	NA
Khsrp	3.11e-16	0	recession	NA
Ccdc124	3.11e-16	0	recession	NA
Cct4	3.11e-16	0	recession	NA
Rhoa	3.11e-16	0	recession	NA
Hnrnpa0	3.11e-16	0	recession	NA
Hnrnph1	3.11e-16	0	recession	NA
Id3	3.11e-16	0	recession	NA
Arid1a	3.11e-16	0	recession	NA
Abhd8	3.11e-16	0	recession	NA
Fzd3	3.11e-16	0	recession	NA
Ap2s1	3.11e-16	0	recession	NA
Emc10	3.11e-16	0	recession	NA
Fnbp4	3.11e-16	0	recession	NA
Phax	3.11e-16	0	recession	NA
Snrpb2	3.11e-16	0	recession	NA
Prpf31	3.11e-16	0	recession	NA
Nutf2	3.11e-16	0	recession	NA
Mgst1	3.11e-16	0	growth	NA
Ubqln4	3.11e-16	0	recession	NA
Rps18	3.11e-16	0	recession	NA
Rpl10	3.11e-16	0	recession	NA
Rps15a	3.11e-16	0	recession	NA
Rala	3.11e-16	0	recession	NA
Vdac3	3.11e-16	0	recession	NA
Vps72	3.11e-16	0	recession	NA
Bmp7	3.11e-16	0	recession	NA
Dynll1	3.11e-16	0	recession	NA
Nf2	3.11e-16	0	recession	NA
Ewsr1	3.11e-16	0	recession	NA
Ap1b1	3.11e-16	0	recession	NA
Rarres2	3.11e-16	0	growth	NA
Pttg1ip	3.11e-16	0	peak	5
Nav1	3.11e-16	0	recession	NA
Tnpo1	3.11e-16	0	recession	NA
Rnmt	3.11e-16	0	recession	NA
Tor2a	3.11e-16	0	recession	NA
Cbx5	3.11e-16	0	recession	NA
Apobec3	3.11e-16	0	recession	NA
Sardh	3.11e-16	0	peak	5
G0s2	3.11e-16	0	growth	NA
Pla2g12b	3.11e-16	0	peak	2
Snap47	3.11e-16	0	recession	NA
Rps25	3.11e-16	0	recession	NA
Aldh3a2	3.11e-16	0	peak	5
Slc38a3	3.11e-16	0	growth	NA
Slc3a2	3.11e-16	0	recession	NA
Nxf1	3.11e-16	0	recession	NA
Slc47a1	3.11e-16	0	growth	NA
Prox1	3.11e-16	0	recession	NA
Raver1	3.11e-16	0	recession	NA
Tmem86a	3.11e-16	0	recession	NA
Ifi35	3.11e-16	0	growth	NA
Nedd8	3.11e-16	0	recession	NA
Mrpl52	3.11e-16	0	peak	3
Faf1	3.11e-16	0	recession	NA
Mettl16	3.11e-16	0	recession	NA
Rbm25	3.11e-16	0	recession	NA
Psen2	3.11e-16	0	growth	NA
Acaa1b	3.11e-16	0	growth	NA
Fads1	3.11e-16	0	peak	2
Phlda2	3.11e-16	0	peak	3
Mcoln2	3.11e-16	0	peak	4
Akt1s1	3.11e-16	0	recession	NA
Odc1	3.11e-16	0	recession	NA
Thg1l	3.11e-16	0	recession	NA
Pabpc4	3.11e-16	0	recession	NA
Plin5	3.11e-16	0	trough	5
Pgam1	3.11e-16	0	recession	NA
Gltp	3.11e-16	0	recession	NA
Nanog	3.11e-16	0	recession	NA
Rpl15	3.11e-16	0	recession	NA
Tmem167	3.11e-16	0	recession	NA
Kif11	3.11e-16	0	recession	NA
Rpa3	3.11e-16	0	recession	NA
Rps5	3.11e-16	0	recession	NA
Etv5	3.11e-16	0	recession	NA
Enkd1	3.11e-16	0	recession	NA
Ptprs	3.11e-16	0	recession	NA
Nelfb	3.11e-16	0	recession	NA
Tango2	3.11e-16	0	growth	NA
Ndufs2	3.11e-16	0	recession	NA
Atad1	3.11e-16	0	recession	NA
Timm23	3.11e-16	0	recession	NA
Tctex1d2	3.11e-16	0	recession	NA
Chp1	3.11e-16	0	growth	NA
Dnajc7	3.11e-16	0	recession	NA
Cacybp	3.11e-16	0	recession	NA
Ndufa2	3.11e-16	0	recession	NA
Anapc1	3.11e-16	0	recession	NA
Tsg101	3.11e-16	0	recession	NA
Srp19	3.11e-16	0	recession	NA
Mrps25	3.11e-16	0	recession	NA
Camta1	3.11e-16	0	recession	NA
Tbp	3.11e-16	0	recession	NA
Psmb1	3.11e-16	0	recession	NA
E2f4	3.11e-16	0	recession	NA
Ppp1cb	3.11e-16	0	recession	NA
Tsen15	3.11e-16	0	recession	NA
C8g	3.11e-16	0	growth	NA
Edf1	3.11e-16	0	recession	NA
Ube2i	3.11e-16	0	recession	NA
Hnrnpl	3.11e-16	0	recession	NA
Hmgb3	3.11e-16	0	recession	NA
Lage3	3.11e-16	0	recession	NA
Zdhhc12	3.11e-16	0	recession	NA
Golga7	3.11e-16	0	recession	NA
Pcolce2	3.11e-16	0	recession	NA
Clpx	3.11e-16	0	growth	NA
Atf6b	3.11e-16	0	recession	NA
Mocs2	3.11e-16	0	growth	NA
Lpl	3.11e-16	0	trough	3
Lama5	3.11e-16	0	recession	NA
Steap1	3.11e-16	0	recession	NA
Hspa8	3.11e-16	0	recession	NA
Psma2	3.11e-16	0	recession	NA
Mrpl32	3.11e-16	0	recession	NA
Cers2	3.11e-16	0	peak	4
Capza2	3.11e-16	0	recession	NA
Prpf3	3.11e-16	0	recession	NA
Anp32e	3.11e-16	0	recession	NA
Aph1a	3.11e-16	0	recession	NA
Cnih1	3.11e-16	0	recession	NA
Med28	3.11e-16	0	recession	NA
Prpsap1	3.11e-16	0	recession	NA
Ncapg	3.11e-16	0	recession	NA
Lta4h	3.11e-16	0	recession	NA
Amdhd1	3.11e-16	0	growth	NA
H2afy	3.11e-16	0	recession	NA
Bola1	3.11e-16	0	recession	NA
Skiv2l2	3.11e-16	0	recession	NA
Lbp	3.11e-16	0	growth	NA
Hsd11b1	3.11e-16	0	growth	NA
Nelfcd	3.11e-16	0	recession	NA
Slmo2	3.11e-16	0	recession	NA
Ube2a	3.11e-16	0	recession	NA
Slc25a5	3.11e-16	0	recession	NA
Ppdpf	3.11e-16	0	recession	NA
E2f3	3.11e-16	0	recession	NA
Lamp2	3.11e-16	0	peak	5
Atxn10	3.11e-16	0	recession	NA
Foxred2	3.11e-16	0	recession	NA
Eif3d	3.11e-16	0	recession	NA
H3f3b	3.11e-16	0	recession	NA
Nup50	3.11e-16	0	recession	NA
Ift27	3.11e-16	0	recession	NA
Cmah	3.11e-16	0	recession	NA
Ttll12	3.11e-16	0	recession	NA
Srsf6	3.11e-16	0	recession	NA
Tmprss6	3.11e-16	0	growth	NA
Kctd5	3.11e-16	0	recession	NA
Il13ra1	3.11e-16	0	growth	NA
Nt5c3b	3.11e-16	0	recession	NA
Coa3	3.11e-16	0	recession	NA
Psmd3	3.11e-16	0	recession	NA
Exosc10	3.11e-16	0	recession	NA
Glod4	3.11e-16	0	recession	NA
Vtn	3.11e-16	0	growth	NA
Traf4	3.11e-16	0	recession	NA
Rpl19	3.11e-16	0	recession	NA
Zfp207	3.11e-16	0	recession	NA
Psmd11	3.11e-16	0	recession	NA
Pipox	3.11e-16	0	growth	NA
Top2b	3.11e-16	0	recession	NA
Atad5	3.11e-16	0	recession	NA
Crlf3	3.11e-16	0	recession	NA
Tnfaip1	3.11e-16	0	recession	NA
Zfp334	3.11e-16	0	recession	NA
Birc5	3.11e-16	0	recession	NA
Etv4	3.11e-16	0	recession	NA
Ctsa	3.11e-16	0	peak	4
Crk	3.11e-16	0	recession	NA
Cox7c	3.11e-16	0	recession	NA
B4galt5	3.11e-16	0	recession	NA
Ddx27	3.11e-16	0	recession	NA
Rrp7a	3.11e-16	0	recession	NA
Ints2	3.11e-16	0	recession	NA
Hist1h2bc	3.11e-16	0	growth	NA
Uchl5	3.11e-16	0	recession	NA
Stk4	3.11e-16	0	recession	NA
Pmp22	3.11e-16	0	growth	NA
Psmb6	3.11e-16	0	recession	NA
Spag7	3.11e-16	0	recession	NA
Pfn1	3.11e-16	0	recession	NA
Anxa6	3.11e-16	0	peak	4
Kpna2	3.11e-16	0	recession	NA
Vezf1	3.11e-16	0	recession	NA
Srsf1	3.11e-16	0	recession	NA
Gid4	3.11e-16	0	recession	NA
C1qbp	3.11e-16	0	recession	NA
Slc13a3	3.11e-16	0	growth	NA
Kdm6b	3.11e-16	0	recession	NA
Appbp2	3.11e-16	0	recession	NA
Trim37	3.11e-16	0	recession	NA
Elp5	3.11e-16	0	recession	NA
Acadvl	3.11e-16	0	growth	NA
G3bp1	3.11e-16	0	recession	NA
Tbx3	3.11e-16	0	recession	NA
Cbx1	3.11e-16	0	recession	NA
Atp5g3	3.11e-16	0	recession	NA
Acsl1	3.11e-16	0	growth	NA
Rars	3.11e-16	0	recession	NA
Mrpl45	3.11e-16	0	recession	NA
Pelp1	3.11e-16	0	recession	NA
Sart3	3.11e-16	0	recession	NA
Fis1	3.11e-16	0	recession	NA
Plod1	3.11e-16	0	peak	4
Ccl9	3.11e-16	0	growth	NA
Isyna1	3.11e-16	0	recession	NA
Tmem160	3.11e-16	0	recession	NA
Mdh2	3.11e-16	0	recession	NA
Rnf145	3.11e-16	0	recession	NA
Etnppl	3.11e-16	0	growth	NA
Map1s	3.11e-16	0	recession	NA
Nop9	3.11e-16	0	recession	NA
Psmc3ip	3.11e-16	0	recession	NA
Grb7	3.11e-16	0	recession	NA
Calm3	3.11e-16	0	recession	NA
Cops3	3.11e-16	0	recession	NA
Ddx39b	3.11e-16	0	recession	NA
Gipc1	3.11e-16	0	recession	NA
Xab2	3.11e-16	0	recession	NA
Cdc37	3.11e-16	0	recession	NA
Cops6	3.11e-16	0	recession	NA
Ubb	3.11e-16	0	recession	NA
Rcn3	3.11e-16	0	recession	NA
Pdk4	3.11e-16	0	trough	4
Ccdc12	3.11e-16	0	recession	NA
Polr2i	3.11e-16	0	recession	NA
Krt10	3.11e-16	0	recession	NA
Esr1	3.11e-16	0	growth	NA
Fbxo5	3.11e-16	0	recession	NA
Hdac2	3.11e-16	0	recession	NA
Rwdd1	3.11e-16	0	recession	NA
Trmt11	3.11e-16	0	recession	NA
Katna1	3.11e-16	0	recession	NA
Pcmt1	3.11e-16	0	recession	NA
Snx3	3.11e-16	0	recession	NA
Ltv1	3.11e-16	0	recession	NA
Cd164	3.11e-16	0	recession	NA
Gtf3c6	3.11e-16	0	recession	NA
Prep	3.11e-16	0	recession	NA
Perp	3.11e-16	0	growth	NA
Asf1a	3.11e-16	0	recession	NA
Smpdl3a	3.11e-16	0	growth	NA
Dcbld1	3.11e-16	0	recession	NA
P4ha1	3.11e-16	0	recession	NA
Sept10	3.11e-16	0	recession	NA
Zwint	3.11e-16	0	recession	NA
Ube2d1	3.11e-16	0	recession	NA
Cdk1	3.11e-16	0	recession	NA
Atp2b1	3.11e-16	0	recession	NA
Kitl	3.11e-16	0	recession	NA
Psen1	3.11e-16	0	recession	NA
Arg1	3.11e-16	0	growth	NA
Nedd1	3.11e-16	0	recession	NA
Vnn3	3.11e-16	0	growth	NA
Hal	3.11e-16	0	growth	NA
Snrpf	3.11e-16	0	recession	NA
Ndufa12	3.11e-16	0	recession	NA
Socs2	3.11e-16	0	growth	NA
Nudt4	3.11e-16	0	recession	NA
Tcp11l2	3.11e-16	0	growth	NA
Hsp90b1	3.11e-16	0	recession	NA
Pah	3.11e-16	0	peak	4
Hnrnph3	3.11e-16	0	recession	NA
Pbld1	3.11e-16	0	growth	NA
Ccar1	3.11e-16	0	recession	NA
Ddx21	3.11e-16	0	recession	NA
Vps26a	3.11e-16	0	recession	NA
H2afy2	3.11e-16	0	recession	NA
Ppa1	3.11e-16	0	recession	NA
Pald1	3.11e-16	0	recession	NA
Pcbd1	3.11e-16	0	peak	2
Ddit4	3.11e-16	0	recession	NA
Cand1	3.11e-16	0	recession	NA
Egfr	3.11e-16	0	growth	NA
Usp15	3.11e-16	0	recession	NA
Lgr5	3.11e-16	0	recession	NA
Gamt	3.11e-16	0	growth	NA
Actr2	3.11e-16	0	recession	NA
Ndufs7	3.11e-16	0	recession	NA
Mum1	3.11e-16	0	recession	NA
Cnot2	3.11e-16	0	recession	NA
Tcf3	3.11e-16	0	recession	NA
Yeats4	3.11e-16	0	recession	NA
Snrpd3	3.11e-16	0	recession	NA
Cpm	3.11e-16	0	recession	NA
Csrp2	3.11e-16	0	recession	NA
Phlda1	3.11e-16	0	trough	5
Sf3a2	3.11e-16	0	recession	NA
Timm13	3.11e-16	0	recession	NA
Llph	3.11e-16	0	recession	NA
Hmg20b	3.11e-16	0	recession	NA
Fzr1	3.11e-16	0	recession	NA
Txnrd1	3.11e-16	0	recession	NA
Pofut2	3.11e-16	0	recession	NA
Slc36a2	3.11e-16	0	growth	NA
Sumo3	3.11e-16	0	recession	NA
Hint1	3.11e-16	0	recession	NA
Pfkl	3.11e-16	0	recession	NA
Ahsa2	3.11e-16	0	recession	NA
Xpo1	3.11e-16	0	recession	NA
Cdc34	3.11e-16	0	recession	NA
Nudcd2	3.11e-16	0	recession	NA
Hnrnpab	3.11e-16	0	recession	NA
Hspa4	3.11e-16	0	recession	NA
Canx	3.11e-16	0	recession	NA
Gnb2l1	3.11e-16	0	recession	NA
Ube2b	3.11e-16	0	recession	NA
Cdkn2aipnl	3.11e-16	0	recession	NA
Vdac1	3.11e-16	0	recession	NA
Igfbp1	3.11e-16	0	growth	NA
Pes1	3.11e-16	0	recession	NA
Arf5	3.11e-16	0	recession	NA
Patz1	3.11e-16	0	recession	NA
Drg1	3.11e-16	0	recession	NA
Rps27a	3.11e-16	0	recession	NA
Ccdc104	3.11e-16	0	recession	NA
Pnpt1	3.11e-16	0	recession	NA
Pold2	3.11e-16	0	recession	NA
Dbnl	3.11e-16	0	recession	NA
Mrps24	3.11e-16	0	recession	NA
Supt4a	3.11e-16	0	recession	NA
Ska2	3.11e-16	0	recession	NA
Rnf187	3.11e-16	0	recession	NA
Mrpl22	3.11e-16	0	recession	NA
Rps6kb1	3.11e-16	0	recession	NA
Shmt1	3.11e-16	0	peak	1
Llgl1	3.11e-16	0	recession	NA
Stxbp4	3.11e-16	0	recession	NA
Bzw2	3.11e-16	0	recession	NA
Elac2	3.11e-16	0	recession	NA
Pdia6	3.11e-16	0	recession	NA
Nampt	3.11e-16	0	recession	NA
Sdc1	3.11e-16	0	recession	NA
Lpin1	3.11e-16	0	growth	NA
Smc6	3.11e-16	0	recession	NA
Apob	3.11e-16	0	growth	NA
Prkar1a	3.11e-16	0	recession	NA
Abca8b	3.11e-16	0	growth	NA
Id2	3.11e-16	0	recession	NA
Mboat2	3.11e-16	0	recession	NA
Rrm2	3.11e-16	0	recession	NA
Dnmt3a	3.11e-16	0	recession	NA
Rab10	3.11e-16	0	recession	NA
Pxdn	3.11e-16	0	recession	NA
Ddx52	3.11e-16	0	recession	NA
Cdc27	3.11e-16	0	recession	NA
Mettl2	3.11e-16	0	recession	NA
Ddx42	3.11e-16	0	recession	NA
Ftsj3	3.11e-16	0	recession	NA
Psmc5	3.11e-16	0	recession	NA
Psmd12	3.11e-16	0	recession	NA
Slc9a3r1	3.11e-16	0	recession	NA
Galk1	3.11e-16	0	peak	3
Acox1	3.11e-16	0	growth	NA
Ankfy1	3.11e-16	0	recession	NA
Ube2g1	3.11e-16	0	recession	NA
Txndc17	3.11e-16	0	recession	NA
Fam64a	3.11e-16	0	recession	NA
Blmh	3.11e-16	0	recession	NA
Ywhae	3.11e-16	0	recession	NA
Prpf8	3.11e-16	0	recession	NA
Luc7l3	3.11e-16	0	recession	NA
Lrrc59	3.11e-16	0	recession	NA
Slc35b1	3.11e-16	0	recession	NA
Asgr1	3.11e-16	0	growth	NA
Per1	3.11e-16	0	trough	3
Ctc1	3.11e-16	0	recession	NA
Pfas	3.11e-16	0	recession	NA
Myh10	3.11e-16	0	recession	NA
Top2a	3.11e-16	0	recession	NA
Acly	3.11e-16	0	peak	2
Tmem101	3.11e-16	0	recession	NA
Lsm12	3.11e-16	0	recession	NA
Ubtf	3.11e-16	0	recession	NA
Ccdc43	3.11e-16	0	recession	NA
Eftud2	3.11e-16	0	recession	NA
Dcakd	3.11e-16	0	recession	NA
Nmt1	3.11e-16	0	recession	NA
Fkbp3	3.11e-16	0	recession	NA
Gtf2a1	3.11e-16	0	recession	NA
Dnaaf2	3.11e-16	0	recession	NA
Klhdc2	3.11e-16	0	recession	NA
Pnn	3.11e-16	0	recession	NA
Psma6	3.11e-16	0	recession	NA
Gstz1	3.11e-16	0	peak	5
Snw1	3.11e-16	0	recession	NA
Slirp	3.11e-16	0	recession	NA
Pygl	3.11e-16	0	growth	NA
Tmx1	3.11e-16	0	recession	NA
Actr10	3.11e-16	0	recession	NA
Timm9	3.11e-16	0	recession	NA
Serpina3n	3.11e-16	0	growth	NA
Dhrs7	3.11e-16	0	growth	NA
Glrx5	3.11e-16	0	recession	NA
Hif1a	3.11e-16	0	recession	NA
Papola	3.11e-16	0	recession	NA
Vrk1	3.11e-16	0	recession	NA
Eif2s1	3.11e-16	0	recession	NA
Erh	3.11e-16	0	recession	NA
Slc10a1	3.11e-16	0	growth	NA
Gtpbp4	3.11e-16	0	recession	NA
Cdca7l	3.11e-16	0	recession	NA
Psmc1	3.11e-16	0	recession	NA
Pitrm1	3.11e-16	0	recession	NA
Net1	3.11e-16	0	peak	1
Gdi2	3.11e-16	0	recession	NA
Acot2	3.11e-16	0	peak	1
Aldh6a1	3.11e-16	0	growth	NA
Fcf1	3.11e-16	0	recession	NA
Ccnk	3.11e-16	0	recession	NA
Meg3	3.11e-16	0	peak	1
Hsp90aa1	3.11e-16	0	recession	NA
Fdft1	3.11e-16	0	peak	4
Cinp	3.11e-16	0	recession	NA
Eif5	3.11e-16	0	recession	NA
Klc1	3.11e-16	0	recession	NA
Trim27	3.11e-16	0	recession	NA
Gpld1	3.11e-16	0	growth	NA
Nup153	3.11e-16	0	recession	NA
Dek	3.11e-16	0	recession	NA
Ssr1	3.11e-16	0	peak	1
Gadd45g	3.11e-16	0	growth	NA
Ctsl	3.11e-16	0	peak	5
Lman2	3.11e-16	0	recession	NA
Prelid1	3.11e-16	0	recession	NA
Nsd1	3.11e-16	0	recession	NA
F12	3.11e-16	0	peak	5
Ddx46	3.11e-16	0	recession	NA
Cetn3	3.11e-16	0	recession	NA
Hnrnpk	3.11e-16	0	recession	NA
Golm1	3.11e-16	0	recession	NA
Trip13	3.11e-16	0	recession	NA
Ccdc127	3.11e-16	0	recession	NA
Glrx	3.11e-16	0	growth	NA
Nsun2	3.11e-16	0	recession	NA
Lpcat1	3.11e-16	0	recession	NA
Acot12	3.11e-16	0	growth	NA
Gtf2h2	3.11e-16	0	recession	NA
Serf1	3.11e-16	0	recession	NA
Smn1	3.11e-16	0	recession	NA
Btf3	3.11e-16	0	recession	NA
Hmgcr	3.11e-16	0	peak	5
Aggf1	3.11e-16	0	recession	NA
Dimt1	3.11e-16	0	recession	NA
Dhfr	3.11e-16	0	recession	NA
Trappc13	3.11e-16	0	recession	NA
Cenpk	3.11e-16	0	recession	NA
Emb	3.11e-16	0	recession	NA
Psmd6	3.11e-16	0	recession	NA
Acox2	3.11e-16	0	growth	NA
Ppap2a	3.11e-16	0	peak	4
Vdac2	3.11e-16	0	recession	NA
Ube2e1	3.11e-16	0	recession	NA
Glud1	3.11e-16	0	peak	2
Nid2	3.11e-16	0	recession	NA
Dnajc9	3.11e-16	0	recession	NA
Anxa7	3.11e-16	0	peak	4
Camk2g	3.11e-16	0	recession	NA
Psmc6	3.11e-16	0	recession	NA
Mapk1ip1l	3.11e-16	0	recession	NA
Ktn1	3.11e-16	0	recession	NA
Arf4	3.11e-16	0	peak	2
Hacl1	3.11e-16	0	growth	NA
Mettl6	3.11e-16	0	recession	NA
Btd	3.11e-16	0	growth	NA
Bap1	3.11e-16	0	recession	NA
Dph3	3.11e-16	0	recession	NA
Nisch	3.11e-16	0	recession	NA
Nek4	3.11e-16	0	recession	NA
Itih4	3.11e-16	0	growth	NA
Ebpl	3.11e-16	0	peak	5
Kpna3	3.11e-16	0	recession	NA
Spryd7	3.11e-16	0	recession	NA
Rnaseh2b	3.11e-16	0	recession	NA
Ctsb	3.11e-16	0	peak	5
Zmym2	3.11e-16	0	recession	NA
N6amt2	3.11e-16	0	recession	NA
Xpo4	3.11e-16	0	recession	NA
Tkt	3.11e-16	0	recession	NA
Sap18	3.11e-16	0	recession	NA
Ska3	3.11e-16	0	recession	NA
Mrpl57	3.11e-16	0	recession	NA
Ints9	3.11e-16	0	recession	NA
Cpb2	3.11e-16	0	growth	NA
Nufip1	3.11e-16	0	recession	NA
Tsc22d1	3.11e-16	0	recession	NA
Sugt1	3.11e-16	0	recession	NA
Elp3	3.11e-16	0	recession	NA
Pbk	3.11e-16	0	recession	NA
Clu	3.11e-16	0	peak	5
Ephx2	3.11e-16	0	growth	NA
Trim35	3.11e-16	0	recession	NA
Bnip3l	3.11e-16	0	recession	NA
Ppp2r2a	3.11e-16	0	recession	NA
Bora	3.11e-16	0	recession	NA
Rhobtb2	3.11e-16	0	recession	NA
Xpo7	3.11e-16	0	recession	NA
Itm2b	3.11e-16	0	peak	4
Med4	3.11e-16	0	recession	NA
Uchl3	3.11e-16	0	recession	NA
Nup155	3.11e-16	0	recession	NA
Acin1	3.11e-16	0	recession	NA
Drosha	3.11e-16	0	recession	NA
Psmb5	3.11e-16	0	recession	NA
Zfr	3.11e-16	0	recession	NA
Ngdn	3.11e-16	0	recession	NA
Sub1	3.11e-16	0	recession	NA
Npr3	3.11e-16	0	recession	NA
Cideb	3.11e-16	0	peak	5
Zscan26	3.11e-16	0	peak	5
Cmbl	3.11e-16	0	growth	NA
Brix1	3.11e-16	0	recession	NA
Rad1	3.11e-16	0	recession	NA
Nadk2	3.11e-16	0	recession	NA
Mtdh	3.11e-16	0	recession	NA
Laptm4b	3.11e-16	0	recession	NA
Sdc2	3.11e-16	0	growth	NA
Fam134b	3.11e-16	0	growth	NA
Pabpc1	3.11e-16	0	recession	NA
Dpys	3.11e-16	0	growth	NA
Eif3h	3.11e-16	0	recession	NA
Hrsp12	3.11e-16	0	growth	NA
Pop1	3.11e-16	0	recession	NA
Eny2	3.11e-16	0	recession	NA
Myc	3.11e-16	0	trough	5
Sqle	3.11e-16	0	peak	4
Atad2	3.11e-16	0	recession	NA
Fam49b	3.11e-16	0	recession	NA
Ppara	3.11e-16	0	growth	NA
Gtse1	3.11e-16	0	recession	NA
L3mbtl2	3.11e-16	0	recession	NA
Rbx1	3.11e-16	0	recession	NA
St13	3.11e-16	0	recession	NA
Adsl	3.11e-16	0	recession	NA
Deptor	3.11e-16	0	growth	NA
Enpp2	3.11e-16	0	growth	NA
Tomm22	3.11e-16	0	recession	NA
Sh3bp1	3.11e-16	0	recession	NA
Ndufa6	3.11e-16	0	peak	2
Twf1	3.11e-16	0	recession	NA
Smdt1	3.11e-16	0	recession	NA
Xrcc6	3.11e-16	0	recession	NA
Desi1	3.11e-16	0	recession	NA
Ppp1r1a	3.11e-16	0	trough	4
Cldn1	3.11e-16	0	growth	NA
Il1rap	3.11e-16	0	growth	NA
Hes1	3.11e-16	0	recession	NA
Rogdi	3.11e-16	0	peak	5
Hsf1	3.11e-16	0	recession	NA
Bop1	3.11e-16	0	recession	NA
Gpaa1	3.11e-16	0	recession	NA
Pycrl	3.11e-16	0	recession	NA
Naprt1	3.11e-16	0	peak	5
Gsdmd	3.11e-16	0	peak	5
Rabl2	3.11e-16	0	recession	NA
Zcrb1	3.11e-16	0	recession	NA
Bbx	3.11e-16	0	recession	NA
Mcm4	3.11e-16	0	recession	NA
Ube2v2	3.11e-16	0	recession	NA
Nde1	3.11e-16	0	recession	NA
Rrn3	3.11e-16	0	recession	NA
Naa50	3.11e-16	0	recession	NA
Qtrtd1	3.11e-16	0	recession	NA
Mrpl40	3.11e-16	0	recession	NA
Gbe1	3.11e-16	0	growth	NA
Zbtb20	3.11e-16	0	growth	NA
Dgcr8	3.11e-16	0	recession	NA
Trmt2a	3.11e-16	0	recession	NA
Arl6	3.11e-16	0	recession	NA
Cldn25	3.11e-16	0	recession	NA
Cmss1	3.11e-16	0	recession	NA
Tomm70a	3.11e-16	0	recession	NA
Serpind1	3.11e-16	0	peak	5
Sdf2l1	3.11e-16	0	trough	5
Ncbp2	3.11e-16	0	recession	NA
Pak2	3.11e-16	0	recession	NA
Dnm1l	3.11e-16	0	recession	NA
Yars2	3.11e-16	0	recession	NA
Fyttd1	3.11e-16	0	recession	NA
Gsk3b	3.11e-16	0	recession	NA
Umps	3.11e-16	0	recession	NA
Hgd	3.11e-16	0	peak	5
Ap2m1	3.11e-16	0	peak	4
Pdia5	3.11e-16	0	peak	5
Hspbap1	3.11e-16	0	recession	NA
Ehhadh	3.11e-16	0	peak	5
Senp2	3.11e-16	0	recession	NA
Tmem41a	3.11e-16	0	recession	NA
Tra2b	3.11e-16	0	recession	NA
Ahsg	3.11e-16	0	growth	NA
Fetub	3.11e-16	0	growth	NA
Kng1	3.11e-16	0	growth	NA
Hrg	3.11e-16	0	growth	NA
Rfc4	3.11e-16	0	recession	NA
Robo1	3.11e-16	0	recession	NA
Eif4a2	3.11e-16	0	recession	NA
Masp1	3.11e-16	0	growth	NA
Mrpl39	3.11e-16	0	recession	NA
Kpna1	3.11e-16	0	recession	NA
Psmg1	3.11e-16	0	recession	NA
Brwd1	3.11e-16	0	recession	NA
Chaf1b	3.11e-16	0	recession	NA
Donson	3.11e-16	0	recession	NA
Son	3.11e-16	0	recession	NA
Gart	3.11e-16	0	recession	NA
Mis18a	3.11e-16	0	recession	NA
Sod1	3.11e-16	0	peak	1
Scaf4	3.11e-16	0	recession	NA
Kansl2	3.11e-16	0	recession	NA
Tuba1b	3.11e-16	0	recession	NA
Tmbim6	3.11e-16	0	growth	NA
Smarcd1	3.11e-16	0	recession	NA
Cers5	3.11e-16	0	recession	NA
Larp4	3.11e-16	0	recession	NA
Pcdhga12	3.11e-16	0	recession	NA
Krt18	3.11e-16	0	peak	4
Csad	3.11e-16	0	growth	NA
Soat2	3.11e-16	0	peak	4
Tarbp2	3.11e-16	0	recession	NA
Fabp2	3.11e-16	0	peak	4
Rgn	3.11e-16	0	growth	NA
Akirin1	3.11e-16	0	recession	NA
Abcc1	3.11e-16	0	recession	NA
Rfc2	3.11e-16	0	recession	NA
Denr	3.11e-16	0	recession	NA
Prmt5	3.11e-16	0	recession	NA
Sympk	3.11e-16	0	recession	NA
Wrb	3.11e-16	0	recession	NA
Ivns1abp	3.11e-16	0	trough	5
Slc38a1	3.11e-16	0	recession	NA
Bsg	3.11e-16	0	trough	5
Il15ra	3.11e-16	0	growth	NA
Creld2	3.11e-16	0	recession	NA
Ube2j2	3.11e-16	0	recession	NA
Tmem176a	3.11e-16	0	peak	5
Slc17a9	3.11e-16	0	peak	4
Tpi1	3.11e-16	0	recession	NA
Pcbp4	3.11e-16	0	recession	NA
Mrps23	3.11e-16	0	recession	NA
Rps6ka2	3.11e-16	0	recession	NA
Agpat4	3.11e-16	0	recession	NA
Igf2r	3.11e-16	0	recession	NA
Acat2	3.11e-16	0	peak	2
Chd1	3.11e-16	0	recession	NA
Mpc1	3.11e-16	0	growth	NA
Cldn6	3.11e-16	0	recession	NA
Pla2g7	3.11e-16	0	growth	NA
Cdc5l	3.11e-16	0	recession	NA
Mrpl14	3.11e-16	0	recession	NA
Sgol1	3.11e-16	0	recession	NA
Hsp90ab1	3.11e-16	0	recession	NA
Cyp39a1	3.11e-16	0	growth	NA
Mrps18a	3.11e-16	0	recession	NA
Cnpy3	3.11e-16	0	recession	NA
Bysl	3.11e-16	0	recession	NA
Ppil1	3.11e-16	0	recession	NA
Mtch1	3.11e-16	0	recession	NA
Tff3	3.11e-16	0	growth	NA
Wdr4	3.11e-16	0	recession	NA
Cbs	3.11e-16	0	growth	NA
Akap8	3.11e-16	0	recession	NA
Myl12a	3.11e-16	0	recession	NA
Wiz	3.11e-16	0	recession	NA
Smchd1	3.11e-16	0	recession	NA
Cyp4f13	3.11e-16	0	growth	NA
Dpy30	3.11e-16	0	recession	NA
Birc6	3.11e-16	0	recession	NA
Cebpz	3.11e-16	0	recession	NA
Qpct	3.11e-16	0	peak	5
Hnrnpll	3.11e-16	0	recession	NA
Srsf7	3.11e-16	0	recession	NA
Ndufv2	3.11e-16	0	recession	NA
Atp6v0c	3.11e-16	0	recession	NA
Slc3a1	3.11e-16	0	growth	NA
Eci1	3.11e-16	0	peak	5
Epas1	3.11e-16	0	growth	NA
Pigf	3.11e-16	0	recession	NA
Mcfd2	3.11e-16	0	growth	NA
Msh2	3.11e-16	0	recession	NA
Hagh	3.11e-16	0	growth	NA
C3	3.11e-16	0	growth	NA
Hn1l	3.11e-16	0	recession	NA
Nme4	3.11e-16	0	recession	NA
Mrpl28	3.11e-16	0	recession	NA
Luc7l	3.11e-16	0	recession	NA
Cuta	3.11e-16	0	recession	NA
Plin3	3.11e-16	0	peak	4
Uqcc2	3.11e-16	0	recession	NA
Nudt3	3.11e-16	0	recession	NA
Snrpc	3.11e-16	0	recession	NA
Taf11	3.11e-16	0	recession	NA
Cul2	3.11e-16	0	recession	NA
Bambi	3.11e-16	0	recession	NA
Cox7a2l	3.11e-16	0	recession	NA
Polr2d	3.11e-16	0	recession	NA
Tpgs2	3.11e-16	0	recession	NA
Elp2	3.11e-16	0	recession	NA
Wac	3.11e-16	0	recession	NA
Cdh2	3.11e-16	0	recession	NA
Tapbp	3.11e-16	0	growth	NA
Pfdn6	3.11e-16	0	recession	NA
Wdr46	3.11e-16	0	recession	NA
Rnf138	3.11e-16	0	recession	NA
Brd2	3.11e-16	0	recession	NA
Pfdn1	3.11e-16	0	recession	NA
Etf1	3.11e-16	0	recession	NA
Nelfe	3.11e-16	0	recession	NA
C2	3.11e-16	0	growth	NA
Bin1	3.11e-16	0	recession	NA
Iws1	3.11e-16	0	recession	NA
Proc	3.11e-16	0	growth	NA
Csnk2b	3.11e-16	0	recession	NA
Apom	3.11e-16	0	peak	4
Prrc2a	3.11e-16	0	recession	NA
Wdr33	3.11e-16	0	recession	NA
Impact	3.11e-16	0	recession	NA
Atat1	3.11e-16	0	recession	NA
Gnl1	3.11e-16	0	recession	NA
Rpp21	3.11e-16	0	recession	NA
Hdac3	3.11e-16	0	recession	NA
Dcp2	3.11e-16	0	recession	NA
Ik	3.11e-16	0	recession	NA
Rbm27	3.11e-16	0	recession	NA
Lars	3.11e-16	0	recession	NA
Tcerg1	3.11e-16	0	recession	NA
Spink3	3.11e-16	0	growth	NA
Srfbp1	3.11e-16	0	recession	NA
Psmg2	3.11e-16	0	recession	NA
Cep192	3.11e-16	0	recession	NA
Csnk1a1	3.11e-16	0	recession	NA
Pcyox1l	3.11e-16	0	recession	NA
Lmnb1	3.11e-16	0	recession	NA
Fbn2	3.11e-16	0	recession	NA
Rbm22	3.11e-16	0	recession	NA
Rps14	3.11e-16	0	recession	NA
Tcof1	3.11e-16	0	recession	NA
Cyb5a	3.11e-16	0	peak	5
Incenp	3.11e-16	0	recession	NA
Fads2	3.11e-16	0	peak	2
Tmem138	3.11e-16	0	recession	NA
Tmem216	3.11e-16	0	recession	NA
Mrpl16	3.11e-16	0	recession	NA
Keg1	3.11e-16	0	growth	NA
Ccdc86	3.11e-16	0	recession	NA
Prpf19	3.11e-16	0	recession	NA
Ddb1	3.11e-16	0	recession	NA
Rtn3	3.11e-16	0	recession	NA
Naa40	3.11e-16	0	recession	NA
Otub1	3.11e-16	0	recession	NA
Ehd1	3.11e-16	0	peak	4
Fas	3.11e-16	0	growth	NA
Lipa	3.11e-16	0	growth	NA
Snx15	3.11e-16	0	peak	4
Sac3d1	3.11e-16	0	recession	NA
Kif20b	3.11e-16	0	recession	NA
Tm7sf2	3.11e-16	0	peak	3
Tnks2	3.11e-16	0	recession	NA
Frmd8	3.11e-16	0	recession	NA
Dpf2	3.11e-16	0	recession	NA
Gldc	3.11e-16	0	peak	4
Mrpl21	3.11e-16	0	recession	NA
Pola2	3.11e-16	0	recession	NA
Eif1ad	3.11e-16	0	recession	NA
Banf1	3.11e-16	0	recession	NA
Sf3b2	3.11e-16	0	recession	NA
Pacs1	3.11e-16	0	recession	NA
Mbl2	3.11e-16	0	growth	NA
Acy3	3.11e-16	0	peak	4
Rab1b	3.11e-16	0	recession	NA
Yif1a	3.11e-16	0	peak	3
Rce1	3.11e-16	0	recession	NA
Slc29a2	3.11e-16	0	recession	NA
Pcx	3.11e-16	0	growth	NA
Minpp1	3.11e-16	0	recession	NA
Cpt1a	3.11e-16	0	growth	NA
Mrpl11	3.11e-16	0	recession	NA
Rnaseh2c	3.11e-16	0	recession	NA
Arl2	3.11e-16	0	recession	NA
Men1	3.11e-16	0	recession	NA
Sf1	3.11e-16	0	recession	NA
Prdx5	3.11e-16	0	growth	NA
Stip1	3.11e-16	0	recession	NA
Acsl5	3.11e-16	0	growth	NA
Tcf7l2	3.11e-16	0	recession	NA
Hhex	3.11e-16	0	recession	NA
Cep55	3.11e-16	0	recession	NA
Rbp4	3.11e-16	0	peak	4
Eif3a	3.11e-16	0	recession	NA
Hells	3.11e-16	0	recession	NA
Cyp2c40	3.11e-16	0	growth	NA
Ccnj	3.11e-16	0	recession	NA
Pik3ap1	3.11e-16	0	growth	NA
Xpnpep1	3.11e-16	0	recession	NA
Sfxn2	3.11e-16	0	growth	NA
Fundc1	3.11e-16	0	recession	NA
Pdcd11	3.11e-16	0	recession	NA
Pcgf6	3.11e-16	0	recession	NA
Gyk	3.11e-16	0	growth	NA
Sfr1	3.11e-16	0	recession	NA
Gcgr	3.11e-16	0	peak	5
P4hb	3.11e-16	0	growth	NA
Arhgdia	3.11e-16	0	recession	NA
Alyref	3.11e-16	0	recession	NA
Anapc11	3.11e-16	0	recession	NA
Pcyt2	3.11e-16	0	peak	4
Gps1	3.11e-16	0	recession	NA
Zdhhc16	3.11e-16	0	recession	NA
Slc16a3	3.11e-16	0	recession	NA
Csnk1d	3.11e-16	0	recession	NA
Wdr45b	3.11e-16	0	recession	NA
Hoga1	3.11e-16	0	peak	5
Abcc2	3.11e-16	0	growth	NA
Cpn1	3.11e-16	0	peak	5
Cyp2c44	3.11e-16	0	peak	5
Hsd17b10	3.11e-16	0	growth	NA
Huwe1	3.11e-16	0	recession	NA
Tsr2	3.11e-16	0	recession	NA
Gnl3l	3.11e-16	0	recession	NA
Maged2	3.11e-16	0	peak	3
Pfkfb1	3.11e-16	0	growth	NA
Prdx4	3.11e-16	0	growth	NA
Rps24	3.11e-16	0	recession	NA
Banp	3.11e-16	0	recession	NA
Ube3a	3.11e-16	0	recession	NA
Cd63	3.11e-16	0	peak	2
Gdf11	3.11e-16	0	recession	NA
Cdk2	3.11e-16	0	recession	NA
Rps26	3.11e-16	0	recession	NA
Pa2g4	3.11e-16	0	recession	NA
Chmp6	3.11e-16	0	recession	NA
Nabp2	3.11e-16	0	recession	NA
Cnpy2	3.11e-16	0	recession	NA
Atp5b	3.11e-16	0	peak	4
Prim1	3.11e-16	0	recession	NA
Atp5a1	3.11e-16	0	recession	NA
Clns1a	3.11e-16	0	recession	NA
Paip1	3.11e-16	0	recession	NA
Echs1	3.11e-16	0	peak	5
Urah	3.11e-16	0	growth	NA
Psmd13	3.11e-16	0	recession	NA
Taldo1	3.11e-16	0	recession	NA
Rplp2	3.11e-16	0	recession	NA
Gusb	3.11e-16	0	recession	NA
Sumf2	3.11e-16	0	recession	NA
Tk1	3.11e-16	0	recession	NA
Cbx2	3.11e-16	0	recession	NA
Eif4a3	3.11e-16	0	recession	NA
Tma16	3.11e-16	0	recession	NA
Podxl	3.11e-16	0	recession	NA
Cct8	3.11e-16	0	recession	NA
Hprt	3.11e-16	0	trough	4
Uqcrc1	3.11e-16	0	peak	4
Rps6ka6	3.11e-16	0	recession	NA
Sdc3	3.11e-16	0	recession	NA
Hadha	3.11e-16	0	growth	NA
Tyms	3.11e-16	0	recession	NA
Plk4	3.11e-16	0	recession	NA
Itih5	3.11e-16	0	recession	NA
Atp5c1	3.11e-16	0	recession	NA
Zdhhc3	3.11e-16	0	recession	NA
Slc25a10	3.11e-16	0	peak	4
Rpl14	3.11e-16	0	recession	NA
Nudt5	3.11e-16	0	recession	NA
Prkar1b	3.11e-16	0	recession	NA
Heatr2	3.11e-16	0	recession	NA
Get4	3.11e-16	0	recession	NA
Stag2	3.11e-16	0	recession	NA
Nop16	3.11e-16	0	recession	NA
Thoc3	3.11e-16	0	recession	NA
Adhfe1	3.11e-16	0	growth	NA
Cops5	3.11e-16	0	recession	NA
Gsta3	3.11e-16	0	growth	NA
Lactb2	3.11e-16	0	peak	2
Idh1	3.11e-16	0	peak	4
Creb1	3.11e-16	0	recession	NA
Eef1b2	3.11e-16	0	recession	NA
Hspd1	3.11e-16	0	recession	NA
Slc39a10	3.11e-16	0	recession	NA
Cps1	3.11e-16	0	growth	NA
Slc40a1	3.11e-16	0	growth	NA
Wdr75	3.11e-16	0	recession	NA
Acadl	3.11e-16	0	growth	NA
Raph1	3.11e-16	0	recession	NA
Wdr12	3.11e-16	0	recession	NA
Nop58	3.11e-16	0	recession	NA
Sumo1	3.11e-16	0	recession	NA
Ndufb3	3.11e-16	0	recession	NA
Ppil3	3.11e-16	0	recession	NA
Nif3l1	3.11e-16	0	recession	NA
Orc2	3.11e-16	0	recession	NA
Kdelc1	3.11e-16	0	recession	NA
Tex30	3.11e-16	0	recession	NA
Eif5b	3.11e-16	0	recession	NA
Mrpl30	3.11e-16	0	recession	NA
Ormdl1	3.11e-16	0	recession	NA
Coa5	3.11e-16	0	recession	NA
Imp4	3.11e-16	0	recession	NA
Prim2	3.11e-16	0	recession	NA
Mff	3.11e-16	0	recession	NA
Cyp27a1	3.11e-16	0	growth	NA
Rqcd1	3.11e-16	0	recession	NA
Pnkd	3.11e-16	0	recession	NA
Xrcc5	3.11e-16	0	recession	NA
Pecr	3.11e-16	0	growth	NA
Atic	3.11e-16	0	recession	NA
Fn1	3.11e-16	0	growth	NA
Stk16	3.11e-16	0	recession	NA
Tuba4a	3.11e-16	0	recession	NA
Obsl1	3.11e-16	0	recession	NA
Stk11ip	3.11e-16	0	recession	NA
Psmd1	3.11e-16	0	recession	NA
Ncl	3.11e-16	0	recession	NA
Ptma	3.11e-16	0	recession	NA
Farsb	3.11e-16	0	recession	NA
Serpine2	3.11e-16	0	recession	NA
Agxt	3.11e-16	0	growth	NA
Ppp1r7	3.11e-16	0	recession	NA
Sept2	3.11e-16	0	recession	NA
Dtymk	3.11e-16	0	recession	NA
Spp2	3.11e-16	0	peak	5
Ilkap	3.11e-16	0	recession	NA
Actr3	3.11e-16	0	recession	NA
Mcm6	3.11e-16	0	recession	NA
Rgs2	3.11e-16	0	growth	NA
Cfh	3.11e-16	0	growth	NA
F13b	3.11e-16	0	growth	NA
Tsn	3.11e-16	0	recession	NA
Nifk	3.11e-16	0	recession	NA
Dbi	3.11e-16	0	growth	NA
Steap3	3.11e-16	0	growth	NA
Ube2t	3.11e-16	0	recession	NA
Nucks1	3.11e-16	0	recession	NA
Rgs16	3.11e-16	0	growth	NA
Fam129a	3.11e-16	0	growth	NA
Adck3	3.11e-16	0	growth	NA
Ahctf1	3.11e-16	0	recession	NA
Parp1	3.11e-16	0	recession	NA
Nvl	3.11e-16	0	recession	NA
Pycr2	3.11e-16	0	recession	NA
Fh1	3.11e-16	0	peak	3
Apcs	3.11e-16	0	growth	NA
Tagln2	3.11e-16	0	recession	NA
Vangl2	3.11e-16	0	recession	NA
Uck2	3.11e-16	0	recession	NA
Mpzl1	3.11e-16	0	recession	NA
Mpc2	3.11e-16	0	peak	5
F5	3.11e-16	0	growth	NA
Soat1	3.11e-16	0	growth	NA
Smyd2	3.11e-16	0	recession	NA
Cenpf	3.11e-16	0	recession	NA
Eprs	3.11e-16	0	recession	NA
Bpnt1	3.11e-16	0	recession	NA
Marc1	3.11e-16	0	growth	NA
Nmt2	3.11e-16	0	recession	NA
Suv39h2	3.11e-16	0	recession	NA
Sephs1	3.11e-16	0	recession	NA
Phyh	3.11e-16	0	growth	NA
Aldh9a1	3.11e-16	0	peak	5
Mgst3	3.11e-16	0	growth	NA
Dars2	3.11e-16	0	recession	NA
Serpinc1	3.11e-16	0	growth	NA
Pter	3.11e-16	0	peak	5
Mllt10	3.11e-16	0	recession	NA
Psmb7	3.11e-16	0	recession	NA
Arpc5l	3.11e-16	0	recession	NA
Orc4	3.11e-16	0	recession	NA
Pfkfb3	3.11e-16	0	recession	NA
Yme1l1	3.11e-16	0	recession	NA
Abi2	3.11e-16	0	recession	NA
Odf2	3.11e-16	0	recession	NA
Upp2	3.11e-16	0	growth	NA
Fubp3	3.11e-16	0	recession	NA
Dolpp1	3.11e-16	0	recession	NA
Psmd5	3.11e-16	0	recession	NA
Hc	3.11e-16	0	growth	NA
Rab14	3.11e-16	0	recession	NA
Gsn	3.11e-16	0	peak	4
Psmd14	3.11e-16	0	recession	NA
Wdr5	3.11e-16	0	recession	NA
Brd3	3.11e-16	0	recession	NA
Egfl7	3.11e-16	0	recession	NA
Pmpca	3.11e-16	0	recession	NA
Arl6ip6	3.11e-16	0	recession	NA
Ssna1	3.11e-16	0	recession	NA
Ly75	3.11e-16	0	recession	NA
Il1rn	3.11e-16	0	growth	NA
Nup35	3.11e-16	0	recession	NA
Ube2e3	3.11e-16	0	recession	NA
Hat1	3.11e-16	0	recession	NA
Abcb11	3.11e-16	0	growth	NA
Ube2l6	3.11e-16	0	peak	4
Med19	3.11e-16	0	recession	NA
Zc3h15	3.11e-16	0	recession	NA
Mtx2	3.11e-16	0	recession	NA
Ola1	3.11e-16	0	recession	NA
Katnbl1	3.11e-16	0	recession	NA
Nop10	3.11e-16	0	recession	NA
Lpcat4	3.11e-16	0	recession	NA
Ccdc34	3.11e-16	0	recession	NA
Lin7c	3.11e-16	0	recession	NA
Eif3m	3.11e-16	0	recession	NA
Depdc7	3.11e-16	0	peak	4
Caprin1	3.11e-16	0	recession	NA
Nat10	3.11e-16	0	recession	NA
Cat	3.11e-16	0	growth	NA
Api5	3.11e-16	0	recession	NA
Myef2	3.11e-16	0	recession	NA
Dut	3.11e-16	0	recession	NA
Cops2	3.11e-16	0	recession	NA
Cd82	3.11e-16	0	growth	NA
Tspan18	3.11e-16	0	recession	NA
Sord	3.11e-16	0	peak	5
Eif3j1	3.11e-16	0	recession	NA
Mdk	3.11e-16	0	recession	NA
Wdr76	3.11e-16	0	recession	NA
Hypk	3.11e-16	0	recession	NA
Arhgap1	3.11e-16	0	recession	NA
Pdia3	3.11e-16	0	recession	NA
F2	3.11e-16	0	growth	NA
Arfgap2	3.11e-16	0	recession	NA
Hao1	3.11e-16	0	growth	NA
Zfp106	3.11e-16	0	recession	NA
Siglec1	3.11e-16	0	recession	NA
Rad51	3.11e-16	0	recession	NA
Smox	3.11e-16	0	trough	5
Pcna	3.11e-16	0	recession	NA
Fam98b	3.11e-16	0	recession	NA
Slc27a2	3.11e-16	0	growth	NA
Stard7	3.11e-16	0	recession	NA
Nphp1	3.11e-16	0	recession	NA
Bub1	3.11e-16	0	recession	NA
Polr1b	3.11e-16	0	recession	NA
Slc20a1	3.11e-16	0	recession	NA
Snrpb	3.11e-16	0	recession	NA
Nop56	3.11e-16	0	recession	NA
Rrbp1	3.11e-16	0	growth	NA
Snx5	3.11e-16	0	recession	NA
Rbbp9	3.11e-16	0	recession	NA
Xrn2	3.11e-16	0	recession	NA
Acss1	3.11e-16	0	peak	4
Gins1	3.11e-16	0	recession	NA
Nsfl1c	3.11e-16	0	recession	NA
Tpx2	3.11e-16	0	recession	NA
Dnmt3b	3.11e-16	0	recession	NA
Mapre1	3.11e-16	0	recession	NA
Fam210b	3.11e-16	0	growth	NA
Aurka	3.11e-16	0	recession	NA
Rae1	3.11e-16	0	recession	NA
Rbm38	3.11e-16	0	recession	NA
Gnas	3.11e-16	0	recession	NA
Fabp12	3.11e-16	0	growth	NA
Impa1	3.11e-16	0	recession	NA
Sall4	3.11e-16	0	recession	NA
Car3	3.11e-16	0	peak	5
Car2	3.11e-16	0	growth	NA
Psma7	3.11e-16	0	recession	NA
Ahcy	3.11e-16	0	trough	5
Gss	3.11e-16	0	peak	4
Eif6	3.11e-16	0	recession	NA
Ndrg3	3.11e-16	0	recession	NA
Samhd1	3.11e-16	0	recession	NA
Rpn2	3.11e-16	0	recession	NA
Ctnnbl1	3.11e-16	0	trough	5
Tti1	3.11e-16	0	recession	NA
Rprd1b	3.11e-16	0	recession	NA
Actl6a	3.11e-16	0	recession	NA
Dnajc19	3.11e-16	0	peak	2
Fxr1	3.11e-16	0	recession	NA
Anxa5	3.11e-16	0	peak	4
Exosc9	3.11e-16	0	recession	NA
Ccna2	3.11e-16	0	recession	NA
Exosc8	3.11e-16	0	recession	NA
Aadac	3.11e-16	0	growth	NA
Nmd3	3.11e-16	0	recession	NA
Smad9	3.11e-16	0	growth	NA
Tm4sf4	3.11e-16	0	growth	NA
Ppid	3.11e-16	0	recession	NA
Pfn2	3.11e-16	0	recession	NA
Etfdh	3.11e-16	0	growth	NA
Eif2a	3.11e-16	0	recession	NA
Nras	3.11e-16	0	recession	NA
Hao2	3.11e-16	0	growth	NA
Hsd3b1	3.11e-16	0	growth	NA
Hmgcs2	3.11e-16	0	growth	NA
Gstm4	3.11e-16	0	peak	3
Ddx20	3.11e-16	0	recession	NA
Ints3	3.11e-16	0	recession	NA
Rab13	3.11e-16	0	recession	NA
Tpm3	3.11e-16	0	recession	NA
Il6ra	3.11e-16	0	growth	NA
Pmvk	3.11e-16	0	peak	3
Sass6	3.11e-16	0	recession	NA
Vcam1	3.11e-16	0	growth	NA
Casp6	3.11e-16	0	recession	NA
Pla2g12a	3.11e-16	0	recession	NA
Fga	3.11e-16	0	growth	NA
Snx7	3.11e-16	0	recession	NA
Gar1	3.11e-16	0	recession	NA
Ppa2	3.11e-16	0	recession	NA
Ctso	3.11e-16	0	growth	NA
Aimp1	3.11e-16	0	recession	NA
Fubp1	3.11e-16	0	recession	NA
Cks1b	3.11e-16	0	recession	NA
Scamp3	3.11e-16	0	recession	NA
Sema4a	3.11e-16	0	peak	4
Pmf1	3.11e-16	0	recession	NA
Gpatch4	3.11e-16	0	recession	NA
Rps3a1	3.11e-16	0	recession	NA
Fmo5	3.11e-16	0	growth	NA
Tars2	3.11e-16	0	recession	NA
Tmem56	3.11e-16	0	growth	NA
Ptbp2	3.11e-16	0	recession	NA
Adh5	3.11e-16	0	trough	3
Rap1gds1	3.11e-16	0	recession	NA
Eif4e	3.11e-16	0	recession	NA
Mttp	3.11e-16	0	recession	NA
Cisd2	3.11e-16	0	recession	NA
Cth	3.11e-16	0	growth	NA
Zranb2	3.11e-16	0	recession	NA
Dnase2b	3.11e-16	0	growth	NA
Uox	3.11e-16	0	growth	NA
Rpf1	3.11e-16	0	recession	NA
Ccne2	3.11e-16	0	recession	NA
Tmem55a	3.11e-16	0	recession	NA
Decr1	3.11e-16	0	growth	NA
Tgs1	3.11e-16	0	recession	NA
Rps20	3.11e-16	0	recession	NA
Cyp7a1	3.11e-16	0	growth	NA
Casp8ap2	3.11e-16	0	recession	NA
Rars2	3.11e-16	0	recession	NA
Aldob	3.11e-16	0	growth	NA
Smc2	3.11e-16	0	recession	NA
Polr1e	3.11e-16	0	recession	NA
Exosc3	3.11e-16	0	recession	NA
Ncbp1	3.11e-16	0	recession	NA
Anp32b	3.11e-16	0	recession	NA
Tex10	3.11e-16	0	recession	NA
Tmeff1	3.11e-16	0	recession	NA
Ambp	3.11e-16	0	growth	NA
Kif12	3.11e-16	0	peak	1
Txn1	3.11e-16	0	recession	NA
Pole3	3.11e-16	0	recession	NA
Tmem261	3.11e-16	0	recession	NA
Ptprd	3.11e-16	0	growth	NA
Aco1	3.11e-16	0	growth	NA
Smu1	3.11e-16	0	recession	NA
Dnaja1	3.11e-16	0	recession	NA
Bag1	3.11e-16	0	recession	NA
Nfx1	3.11e-16	0	recession	NA
Rad23b	3.11e-16	0	recession	NA
Nol6	3.11e-16	0	recession	NA
Ikbkap	3.11e-16	0	recession	NA
Ubap2	3.11e-16	0	recession	NA
Vcp	3.11e-16	0	recession	NA
Stoml2	3.11e-16	0	recession	NA
Clta	3.11e-16	0	recession	NA
Glipr2	3.11e-16	0	growth	NA
Psip1	3.11e-16	0	recession	NA
Rps6	3.11e-16	0	recession	NA
Ppap2b	3.11e-16	0	growth	NA
Pde4b	3.11e-16	0	growth	NA
Itgb3bp	3.11e-16	0	recession	NA
Angptl3	3.11e-16	0	growth	NA
Ttc39a	3.11e-16	0	recession	NA
Nfia	3.11e-16	0	growth	NA
Txndc12	3.11e-16	0	recession	NA
Btf3l4	3.11e-16	0	recession	NA
Fggy	3.11e-16	0	growth	NA
Ift74	3.11e-16	0	recession	NA
Plaa	3.11e-16	0	recession	NA
Scp2	3.11e-16	0	growth	NA
Cpt2	3.11e-16	0	peak	4
Magoh	3.11e-16	0	recession	NA
Ndc1	3.11e-16	0	recession	NA
Mrpl37	3.11e-16	0	recession	NA
Ctps	3.11e-16	0	recession	NA
Ybx1	3.11e-16	0	recession	NA
Ccdc23	3.11e-16	0	recession	NA
Slc2a1	3.11e-16	0	recession	NA
Ppie	3.11e-16	0	recession	NA
Pithd1	3.11e-16	0	recession	NA
Lypla2	3.11e-16	0	recession	NA
Hmgcl	3.11e-16	0	growth	NA
Srsf10	3.11e-16	0	recession	NA
Kif2c	3.11e-16	0	recession	NA
Mmachc	3.11e-16	0	recession	NA
Prdx1	3.11e-16	0	peak	3
Akr1a1	3.11e-16	0	peak	5
Nasp	3.11e-16	0	recession	NA
Rad54l	3.11e-16	0	recession	NA
Cyp4a14	3.11e-16	0	growth	NA
Ebna1bp2	3.11e-16	0	recession	NA
Aldh4a1	3.11e-16	0	peak	5
Mrto4	3.11e-16	0	recession	NA
Capzb	3.11e-16	0	recession	NA
Ddost	3.11e-16	0	recession	NA
Hp1bp3	3.11e-16	0	recession	NA
Zcchc17	3.11e-16	0	recession	NA
Khdrbs1	3.11e-16	0	recession	NA
Tmem234	3.11e-16	0	recession	NA
Hdac1	3.11e-16	0	recession	NA
Srrm1	3.11e-16	0	recession	NA
Sfpq	3.11e-16	0	recession	NA
Psmb2	3.11e-16	0	recession	NA
Sh3bgrl3	3.11e-16	0	recession	NA
Mrps15	3.11e-16	0	recession	NA
Cdca8	3.11e-16	0	recession	NA
Ppp1r8	3.11e-16	0	recession	NA
Rpa2	3.11e-16	0	recession	NA
Rcc1	3.11e-16	0	recession	NA
Sf3a3	3.11e-16	0	recession	NA
Utp11l	3.11e-16	0	recession	NA
Srsf4	3.11e-16	0	recession	NA
Cdk14	3.11e-16	0	recession	NA
Psmc2	3.11e-16	0	recession	NA
Rpl22	3.11e-16	0	recession	NA
Acot7	3.11e-16	0	recession	NA
Espn	3.11e-16	0	recession	NA
Rheb	3.11e-16	0	recession	NA
Nol9	3.11e-16	0	recession	NA
Abcf2	3.11e-16	0	recession	NA
Park7	3.11e-16	0	recession	NA
Errfi1	3.11e-16	0	growth	NA
Masp2	3.11e-16	0	growth	NA
H6pd	3.11e-16	0	growth	NA
Tomm7	3.11e-16	0	recession	NA
Dnajc2	3.11e-16	0	recession	NA
Atad3a	3.11e-16	0	recession	NA
Ssu72	3.11e-16	0	recession	NA
Cdk11b	3.11e-16	0	recession	NA
Nadk	3.11e-16	0	recession	NA
Gnb1	3.11e-16	0	recession	NA
Mrpl20	3.11e-16	0	recession	NA
Sdf4	3.11e-16	0	recession	NA
Hgfac	3.11e-16	0	growth	NA
Rnf4	3.11e-16	0	recession	NA
Nelfa	3.11e-16	0	recession	NA
Man2b2	3.11e-16	0	peak	5
Dnajb6	3.11e-16	0	recession	NA
Gtf3c2	3.11e-16	0	recession	NA
Ppm1g	3.11e-16	0	recession	NA
Ociad1	3.11e-16	0	recession	NA
Dhx15	3.11e-16	0	recession	NA
Cenpa	3.11e-16	0	recession	NA
Fam114a1	3.11e-16	0	peak	3
Rfc1	3.11e-16	0	recession	NA
Ube2k	3.11e-16	0	recession	NA
Commd8	3.11e-16	0	recession	NA
Slc30a9	3.11e-16	0	recession	NA
Fip1l1	3.11e-16	0	recession	NA
Ppat	3.11e-16	0	recession	NA
Paics	3.11e-16	0	recession	NA
Rest	3.11e-16	0	recession	NA
Polr2b	3.11e-16	0	recession	NA
Ugt2b34	3.11e-16	0	peak	4
Mtf2	3.11e-16	0	recession	NA
Sult1d1	3.11e-16	0	growth	NA
Cdc7	3.11e-16	0	recession	NA
Tgfbr3	3.11e-16	0	recession	NA
Zfp326	3.11e-16	0	recession	NA
Enoph1	3.11e-16	0	recession	NA
Hnrnpdl	3.11e-16	0	recession	NA
Rfc5	3.11e-16	0	recession	NA
Dck	3.11e-16	0	recession	NA
Alb	3.11e-16	0	growth	NA
Gtf2h3	3.11e-16	0	recession	NA
Eif2b1	3.11e-16	0	recession	NA
Tmed2	3.11e-16	0	recession	NA
Rilpl1	3.11e-16	0	recession	NA
Cdk2ap1	3.11e-16	0	recession	NA
Arl6ip4	3.11e-16	0	recession	NA
G3bp2	3.11e-16	0	recession	NA
Sdad1	3.11e-16	0	recession	NA
Rsrc2	3.11e-16	0	recession	NA
Zcchc8	3.11e-16	0	recession	NA
Ran	3.11e-16	0	recession	NA
Gbas	3.11e-16	0	recession	NA
Diablo	3.11e-16	0	recession	NA
Bcl7a	3.11e-16	0	recession	NA
Hpd	3.11e-16	0	growth	NA
Psph	3.11e-16	0	recession	NA
Cct6a	3.11e-16	0	recession	NA
Aldh2	3.11e-16	0	growth	NA
Vps29	3.11e-16	0	recession	NA
Fam216a	3.11e-16	0	recession	NA
Gpn3	3.11e-16	0	recession	NA
Anapc7	3.11e-16	0	recession	NA
P2rx4	3.11e-16	0	peak	4
Anapc5	3.11e-16	0	recession	NA
Pxmp2	3.11e-16	0	peak	5
Pgam5	3.11e-16	0	recession	NA
Ddx51	3.11e-16	0	recession	NA
Chek2	3.11e-16	0	recession	NA
Psmg3	3.11e-16	0	recession	NA
Tes	3.11e-16	0	trough	5
Wipi2	3.11e-16	0	recession	NA
Actb	3.11e-16	0	recession	NA
Fscn1	3.11e-16	0	recession	NA
Aimp2	3.11e-16	0	recession	NA
Eif2ak1	3.11e-16	0	recession	NA
Rpl6	3.11e-16	0	recession	NA
Erp29	3.11e-16	0	recession	NA
Arpc1a	3.11e-16	0	recession	NA
Arpc1b	3.11e-16	0	peak	3
Pdap1	3.11e-16	0	recession	NA
Cpsf4	3.11e-16	0	recession	NA
Polr1d	3.11e-16	0	recession	NA
Pomp	3.11e-16	0	recession	NA
C8b	3.11e-16	0	growth	NA
Hsph1	3.11e-16	0	recession	NA
Ing3	3.11e-16	0	recession	NA
Cul1	3.11e-16	0	recession	NA
Ezh2	3.11e-16	0	recession	NA
Aass	3.11e-16	0	peak	4
Lrwd1	3.11e-16	0	recession	NA
Ephb4	3.11e-16	0	recession	NA
Epo	3.11e-16	0	recession	NA
Gnb2	3.11e-16	0	peak	3
Tfr2	3.11e-16	0	growth	NA
Cyp3a13	3.11e-16	0	growth	NA
Mcm7	3.11e-16	0	recession	NA
Pon3	3.11e-16	0	growth	NA
Cald1	3.11e-16	0	recession	NA
Tmem209	3.11e-16	0	recession	NA
Tmem176b	3.11e-16	0	peak	5
Igf2bp3	3.11e-16	0	recession	NA
Zc3hav1	3.11e-16	0	recession	NA
Cbx3	3.11e-16	0	recession	NA
Mad2l1	3.11e-16	0	recession	NA
Ssbp1	3.11e-16	0	recession	NA
Mrps33	3.11e-16	0	recession	NA
Smarcad1	3.11e-16	0	recession	NA
Pcyox1	3.11e-16	0	growth	NA
Kbtbd8	3.11e-16	0	recession	NA
Wbp1	3.11e-16	0	recession	NA
Mrpl19	3.11e-16	0	recession	NA
Isy1	3.11e-16	0	recession	NA
Rpn1	3.11e-16	0	recession	NA
Ruvbl1	3.11e-16	0	recession	NA
Chchd6	3.11e-16	0	recession	NA
Aldh1l1	3.11e-16	0	growth	NA
Slc41a3	3.11e-16	0	growth	NA
Nup210	3.11e-16	0	recession	NA
Slc6a13	3.11e-16	0	peak	5
A2m	3.11e-16	0	growth	NA
Mlf2	3.11e-16	0	recession	NA
Ptms	3.11e-16	0	peak	4
Cops7a	3.11e-16	0	recession	NA
Bms1	3.11e-16	0	recession	NA
Magohb	3.11e-16	0	recession	NA
Ybx3	3.11e-16	0	recession	NA
Ddx47	3.11e-16	0	recession	NA
Wbp11	3.11e-16	0	recession	NA
Strap	3.11e-16	0	recession	NA
Pik3c2g	3.11e-16	0	growth	NA
Slco1b2	3.11e-16	0	growth	NA
Recql	3.11e-16	0	recession	NA
Gys2	3.11e-16	0	peak	3
Golt1b	3.11e-16	0	recession	NA
Ldhb	3.11e-16	0	recession	NA
Rad18	3.11e-16	0	recession	NA
Itpr2	3.11e-16	0	growth	NA
Med21	3.11e-16	0	recession	NA
Sec13	3.11e-16	0	peak	3
Atp2b2	3.11e-16	0	growth	NA
Dennd5b	3.11e-16	0	recession	NA
Vgll4	3.11e-16	0	recession	NA
Tamm41	3.11e-16	0	recession	NA
Cand2	3.11e-16	0	recession	NA
Mrpl51	3.11e-16	0	recession	NA
Ltbr	3.11e-16	0	peak	3
Rad51ap1	3.11e-16	0	recession	NA
Fkbp4	3.11e-16	0	recession	NA
Pzp	3.11e-16	0	growth	NA
Slc27a5	3.11e-16	0	growth	NA
Pdcd5	3.11e-16	0	recession	NA
Uri1	3.11e-16	0	recession	NA
Rpl28	3.11e-16	0	recession	NA
U2af2	3.11e-16	0	recession	NA
Kctd15	3.11e-16	0	recession	NA
Prmt3	3.11e-16	0	recession	NA
Snrpa1	3.11e-16	0	recession	NA
Mphosph10	3.11e-16	0	recession	NA
Blm	3.11e-16	0	recession	NA
Idh2	3.11e-16	0	peak	5
Psmd8	3.11e-16	0	recession	NA
Pak4	3.11e-16	0	recession	NA
Psmc4	3.11e-16	0	recession	NA
Mfge8	3.11e-16	0	peak	5
Aen	3.11e-16	0	recession	NA
Tmem126a	3.11e-16	0	recession	NA
Eed	3.11e-16	0	recession	NA
Fah	3.11e-16	0	growth	NA
Ndufc2	3.11e-16	0	recession	NA
Coq7	3.11e-16	0	recession	NA
Arl6ip1	3.11e-16	0	recession	NA
Ipo5	3.11e-16	0	recession	NA
Qprt	3.11e-16	0	peak	4
Kif22	3.11e-16	0	recession	NA
Maz	3.11e-16	0	recession	NA
Pagr1a	3.11e-16	0	recession	NA
Ino80e	3.11e-16	0	recession	NA
Aldoa	3.11e-16	0	recession	NA
Ppp4c	3.11e-16	0	recession	NA
Rab6a	3.11e-16	0	recession	NA
Sult1a1	3.11e-16	0	growth	NA
Nupr1	3.11e-16	0	growth	NA
Pold3	3.11e-16	0	recession	NA
Eif3c	3.11e-16	0	recession	NA
Rps3	3.11e-16	0	recession	NA
Dgat2	3.11e-16	0	growth	NA
Il4ra	3.11e-16	0	growth	NA
Nsmce1	3.11e-16	0	recession	NA
Psma1	3.11e-16	0	recession	NA
Aqp8	3.11e-16	0	growth	NA
Fus	3.11e-16	0	recession	NA
Tead2	3.11e-16	0	recession	NA
Bckdk	3.11e-16	0	recession	NA
Bcl7c	3.11e-16	0	peak	3
Nucb1	3.11e-16	0	peak	2
Lamtor1	3.11e-16	0	recession	NA
Ndufab1	3.11e-16	0	recession	NA
Ubfd1	3.11e-16	0	recession	NA
Mettl9	3.11e-16	0	recession	NA
Mrpl17	3.11e-16	0	recession	NA
Polr3e	3.11e-16	0	recession	NA
Hpx	3.11e-16	0	growth	NA
Oat	3.11e-16	0	recession	NA
Acsm3	3.11e-16	0	growth	NA
Mettl10	3.11e-16	0	recession	NA
Ctbp2	3.11e-16	0	recession	NA
Rrm1	3.11e-16	0	recession	NA
Bccip	3.11e-16	0	recession	NA
Wee1	3.11e-16	0	recession	NA
Eif3f	3.11e-16	0	recession	NA
Rbm10	3.11e-16	0	recession	NA
Glrx3	3.11e-16	0	recession	NA
Cttn	3.11e-16	0	recession	NA
Cul4b	3.11e-16	0	recession	NA
Igsf1	3.11e-16	0	peak	2
Gpc4	3.11e-16	0	growth	NA
Plp2	3.11e-16	0	recession	NA
Praf2	3.11e-16	0	recession	NA
Pqbp1	3.11e-16	0	recession	NA
Rbm3	3.11e-16	0	recession	NA
Ebp	3.11e-16	0	growth	NA
Otc	3.11e-16	0	peak	5
Vbp1	3.11e-16	0	recession	NA
Brcc3	3.11e-16	0	recession	NA
Pbdc1	3.11e-16	0	recession	NA
Atrx	3.11e-16	0	recession	NA
Hmgn5	3.11e-16	0	recession	NA
Cstf2	3.11e-16	0	recession	NA
Cenpi	3.11e-16	0	recession	NA
Serpina7	3.11e-16	0	growth	NA
Nono	3.11e-16	0	recession	NA
Rps4x	3.11e-16	0	recession	NA
Flna	3.11e-16	0	recession	NA
Nsdhl	3.11e-16	0	peak	3
Ctps2	3.11e-16	0	recession	NA
Zrsr2	3.11e-16	0	recession	NA
Dusp9	3.11e-16	0	recession	NA
Hcfc1	3.11e-16	0	recession	NA
Naa10	3.11e-16	0	recession	NA
G6pdx	3.11e-16	0	recession	NA
Mpp1	3.11e-16	0	peak	5
Dkc1	3.11e-16	0	recession	NA
Morf4l2	3.11e-16	0	recession	NA
Morc4	3.11e-16	0	growth	NA
F10	3.11e-16	0	growth	NA
Proz	3.11e-16	0	growth	NA
Lamp1	3.11e-16	0	peak	4
Coprs	3.11e-16	0	recession	NA
Agpat5	3.11e-16	0	recession	NA
Ankrd10	3.11e-16	0	recession	NA
Dctn6	3.11e-16	0	recession	NA
Eri1	3.11e-16	0	recession	NA
Dctd	3.11e-16	0	recession	NA
Fgfr1	3.11e-16	0	recession	NA
Rwdd4a	3.11e-16	0	recession	NA
Ash2l	3.11e-16	0	recession	NA
Mak16	3.11e-16	0	recession	NA
Gsr	3.11e-16	0	recession	NA
Gtf2e2	3.11e-16	0	recession	NA
Rbpms	3.11e-16	0	recession	NA
Asah1	3.11e-16	0	peak	5
Pcm1	3.11e-16	0	recession	NA
Fgl1	3.11e-16	0	growth	NA
Slc7a2	3.11e-16	0	growth	NA
Cnot7	3.11e-16	0	recession	NA
Msmo1	3.11e-16	0	peak	3
Hpgd	3.11e-16	0	growth	NA
Sorbs2	3.11e-16	0	growth	NA
Casp3	3.11e-16	0	recession	NA
Slc25a4	3.11e-16	0	recession	NA
Klkb1	3.11e-16	0	growth	NA
Heatr3	3.11e-16	0	recession	NA
Nkd1	3.11e-16	0	recession	NA
Got2	3.11e-16	0	recession	NA
Lsm6	3.11e-16	0	recession	NA
Vps35	3.11e-16	0	recession	NA
Orc6	3.11e-16	0	recession	NA
Dnaja2	3.11e-16	0	recession	NA
Tecr	3.11e-16	0	peak	3
Smarca5	3.11e-16	0	recession	NA
Hp	3.11e-16	0	growth	NA
Nudt21	3.11e-16	0	trough	4
Cenpn	3.11e-16	0	recession	NA
Mt2	3.11e-16	0	peak	5
Mt1	3.11e-16	0	peak	5
Nudt7	3.11e-16	0	growth	NA
Herpud1	3.11e-16	0	growth	NA
Arl2bp	3.11e-16	0	recession	NA
Ciapin1	3.11e-16	0	recession	NA
Polr2c	3.11e-16	0	recession	NA
Gtl3	3.11e-16	0	recession	NA
Pgls	3.11e-16	0	recession	NA
Emc8	3.11e-16	0	recession	NA
Gins2	3.11e-16	0	recession	NA
Usp10	3.11e-16	0	recession	NA
Mbtps1	3.11e-16	0	recession	NA
Mphosph6	3.11e-16	0	recession	NA
Hsd17b2	3.11e-16	0	peak	5
Bcmo1	3.11e-16	0	peak	2
Lsm4	3.11e-16	0	recession	NA
Atp13a1	3.11e-16	0	recession	NA
Ints10	3.11e-16	0	recession	NA
Nae1	3.11e-16	0	recession	NA
Fam96b	3.11e-16	0	recession	NA
Ces2e	3.11e-16	0	growth	NA
Psmb10	3.11e-16	0	recession	NA
Slc7a6	3.11e-16	0	recession	NA
Nip7	3.11e-16	0	recession	NA
Mtmr2	3.11e-16	0	recession	NA
Cep57	3.11e-16	0	recession	NA
Mre11a	3.11e-16	0	recession	NA
Ankrd49	3.11e-16	0	recession	NA
Panx1	3.11e-16	0	recession	NA
Med17	3.11e-16	0	recession	NA
Taf1d	3.11e-16	0	recession	NA
Kars	3.11e-16	0	recession	NA
Cfdp1	3.11e-16	0	recession	NA
Aars	3.11e-16	0	recession	NA
Agt	3.11e-16	0	growth	NA
Gnpat	3.11e-16	0	recession	NA
Vps26b	3.11e-16	0	recession	NA
Jam3	3.11e-16	0	recession	NA
Dcun1d5	3.11e-16	0	recession	NA
Usp2	3.11e-16	0	recession	NA
Sc5d	3.11e-16	0	peak	5
Rexo2	3.11e-16	0	recession	NA
Abhd12	3.11e-16	0	recession	NA
Acat1	3.11e-16	0	growth	NA
Fdx1	3.11e-16	0	growth	NA
Ppp2r1b	3.11e-16	0	recession	NA
Cadm1	3.11e-16	0	recession	NA
Apoc3	3.11e-16	0	growth	NA
Apoa1	3.11e-16	0	growth	NA
Trappc4	3.11e-16	0	recession	NA
Slc37a4	3.11e-16	0	growth	NA
Hyou1	3.11e-16	0	recession	NA
Hmbs	3.11e-16	0	recession	NA
Pin1	3.11e-16	0	recession	NA
Ilf3	3.11e-16	0	recession	NA
Tmed1	3.11e-16	0	recession	NA
Smarca4	3.11e-16	0	recession	NA
Polr2m	3.11e-16	0	recession	NA
Lipc	3.11e-16	0	peak	5
Sltm	3.11e-16	0	recession	NA
Rsl24d1	3.11e-16	0	recession	NA
Nedd4	3.11e-16	0	recession	NA
Mns1	3.11e-16	0	recession	NA
Fam81a	3.11e-16	0	recession	NA
Tcf12	3.11e-16	0	recession	NA
Anxa2	3.11e-16	0	peak	5
Anp32a	3.11e-16	0	recession	NA
Phip	3.11e-16	0	recession	NA
Idh3a	3.11e-16	0	recession	NA
Imp3	3.11e-16	0	recession	NA
Pkm	3.11e-16	0	recession	NA
Commd4	3.11e-16	0	recession	NA
Psma4	3.11e-16	0	recession	NA
Tspan3	3.11e-16	0	recession	NA
Hmg20a	3.11e-16	0	recession	NA
Ctsh	3.11e-16	0	growth	NA
Tpm1	3.11e-16	0	recession	NA
Snx1	3.11e-16	0	recession	NA
Tipin	3.11e-16	0	recession	NA
Rpl4	3.11e-16	0	recession	NA
Zwilch	3.11e-16	0	recession	NA
U2surp	3.11e-16	0	recession	NA
Atr	3.11e-16	0	recession	NA
Tfdp2	3.11e-16	0	recession	NA
Atp1b3	3.11e-16	0	recession	NA
Syncrip	3.11e-16	0	recession	NA
Stt3b	3.11e-16	0	recession	NA
Slc25a36	3.11e-16	0	recession	NA
Rbp2	3.11e-16	0	growth	NA
Mrps22	3.11e-16	0	recession	NA
Dbr1	3.11e-16	0	recession	NA
Smarcc1	3.11e-16	0	recession	NA
Wdr48	3.11e-16	0	recession	NA
Rpsa	3.11e-16	0	recession	NA
Abhd5	3.11e-16	0	growth	NA
Slco2a1	3.11e-16	0	growth	NA
Srprb	3.11e-16	0	recession	NA
Trf	3.11e-16	0	growth	NA
Topbp1	3.11e-16	0	recession	NA
Mrpl3	3.11e-16	0	recession	NA
Atp2c1	3.11e-16	0	recession	NA
Manf	3.11e-16	0	recession	NA
Cish	3.11e-16	0	growth	NA
Rbm5	3.11e-16	0	recession	NA
Rbm6	3.11e-16	0	recession	NA
Qars	3.11e-16	0	recession	NA
Usp4	3.11e-16	0	recession	NA
Srek1	3.11e-16	0	recession	NA
Atxn2l	3.11e-16	0	recession	NA
Chsy1	3.11e-16	0	recession	NA
Crebl2	3.11e-16	0	growth	NA
Cd59a	3.11e-16	0	peak	2
Gpbp1	3.11e-16	0	recession	NA
Cdv3	3.11e-16	0	recession	NA
Ank2	3.11e-16	0	recession	NA
Nup93	3.11e-16	0	recession	NA
Rasgrp2	3.11e-16	0	peak	5
Pebp1	3.11e-16	0	recession	NA
Ift57	3.11e-16	0	recession	NA
Fkbp1a	3.11e-16	0	recession	NA
Fam207a	3.11e-16	0	recession	NA
Chpf	3.11e-16	0	recession	NA
Polr2f	3.11e-16	0	recession	NA
Cdo1	3.11e-16	0	peak	5
Eif3l	3.11e-16	0	recession	NA
Triobp	3.11e-16	0	recession	NA
Nol12	3.11e-16	0	recession	NA
Lss	3.11e-16	0	peak	5
Phldb2	3.11e-16	0	recession	NA
Dis3	3.11e-16	0	recession	NA
Mzt1	3.11e-16	0	recession	NA
Scaf11	3.11e-16	0	recession	NA
Slc35a4	3.11e-16	0	recession	NA
Wdr3	3.11e-16	0	recession	NA
Noc4l	3.11e-16	0	recession	NA
Ptprf	3.11e-16	0	recession	NA
Mif	3.11e-16	0	recession	NA
Gstt2	3.11e-16	0	peak	3
Ctdp1	3.11e-16	0	recession	NA
Clasp2	3.11e-16	0	recession	NA
Ctdspl2	3.11e-16	0	recession	NA
Eri3	3.11e-16	0	recession	NA
Upb1	3.11e-16	0	growth	NA
Armcx2	3.11e-16	0	recession	NA
Acsm1	3.11e-16	0	growth	NA
Ndn	3.11e-16	0	recession	NA
Rfwd3	3.11e-16	0	recession	NA
Pank1	3.11e-16	0	growth	NA
Qsox1	3.11e-16	0	growth	NA
Ucp2	3.11e-16	0	peak	3
Smyd5	3.11e-16	0	recession	NA
Ccar2	3.11e-16	0	recession	NA
Akr1c14	3.11e-16	0	growth	NA
Sf3b3	3.11e-16	0	recession	NA
Gadd45gip1	3.11e-16	0	recession	NA
Tcea1	3.11e-16	0	recession	NA
Fgb	3.11e-16	0	growth	NA
Mrpl15	3.11e-16	0	recession	NA
Fgg	3.11e-16	0	growth	NA
Klf9	3.11e-16	0	trough	5
Lgals3bp	3.11e-16	0	peak	2
Cfhr2	3.11e-16	0	growth	NA
Ccp110	3.11e-16	0	recession	NA
Usp36	3.11e-16	0	recession	NA
Gde1	3.11e-16	0	recession	NA
Parl	3.11e-16	0	recession	NA
Brk1	3.11e-16	0	recession	NA
Ppp3r1	3.11e-16	0	recession	NA
Slc16a2	3.11e-16	0	peak	5
Rfc3	3.11e-16	0	recession	NA
Pds5b	3.11e-16	0	recession	NA
Cpsf1	3.11e-16	0	recession	NA
Rpap1	3.11e-16	0	recession	NA
Poglut1	3.11e-16	0	recession	NA
Ccs	3.11e-16	0	growth	NA
Srsf2	3.11e-16	0	recession	NA
Emid1	3.11e-16	0	recession	NA
Ccnd3	3.11e-16	0	peak	2
Faah	3.11e-16	0	growth	NA
Lsm3	3.11e-16	0	recession	NA
Chchd4	3.11e-16	0	recession	NA
Mrps17	3.11e-16	0	recession	NA
Agpat1	3.11e-16	0	recession	NA
Exosc4	3.11e-16	0	recession	NA
Vwa9	3.11e-16	0	recession	NA
Nipsnap1	3.11e-16	0	peak	4
Trim59	3.11e-16	0	recession	NA
Exosc1	3.11e-16	0	recession	NA
Smc4	3.11e-16	0	recession	NA
Dak	3.11e-16	0	growth	NA
Pja1	3.11e-16	0	recession	NA
Cops8	3.11e-16	0	recession	NA
Tmem30b	3.11e-16	0	growth	NA
Gulo	3.11e-16	0	recession	NA
Uroc1	3.11e-16	0	growth	NA
Snx2	3.11e-16	0	recession	NA
Gjc1	3.11e-16	0	recession	NA
Hsd17b13	3.11e-16	0	growth	NA
Rsrc1	3.11e-16	0	recession	NA
Xpot	3.11e-16	0	recession	NA
Tdg	3.11e-16	0	recession	NA
Dbn1	3.11e-16	0	recession	NA
Rnps1	3.11e-16	0	recession	NA
Ttyh2	3.11e-16	0	growth	NA
Nostrin	3.11e-16	0	peak	2
Gna11	3.11e-16	0	recession	NA
G6pc3	3.11e-16	0	recession	NA
Nup54	3.11e-16	0	recession	NA
Mfsd12	3.11e-16	0	recession	NA
Myl12b	3.11e-16	0	recession	NA
Mrpl34	3.11e-16	0	recession	NA
Lrr1	3.11e-16	0	recession	NA
Cactin	3.11e-16	0	recession	NA
Rps29	3.11e-16	0	recession	NA
Pip5k1c	3.11e-16	0	recession	NA
Ncaph	3.11e-16	0	recession	NA
Cdhr2	3.11e-16	0	peak	5
Rnf44	3.11e-16	0	recession	NA
Mrpl54	3.11e-16	0	recession	NA
Eef2	3.11e-16	0	recession	NA
Ncapd3	3.11e-16	0	recession	NA
Map2k2	3.11e-16	0	recession	NA
Creb3l3	3.11e-16	0	growth	NA
Becn1	3.11e-16	0	recession	NA
Egln3	3.11e-16	0	trough	4
Eif2s3x	3.11e-16	0	recession	NA
Tubg1	3.11e-16	0	recession	NA
Lsm7	3.11e-16	0	recession	NA
Pdk3	3.11e-16	0	recession	NA
Lcat	3.11e-16	0	growth	NA
Oaz1	3.11e-16	0	recession	NA
Pkig	3.11e-16	0	recession	NA
Plekhj1	3.11e-16	0	recession	NA
Cops4	3.11e-16	0	recession	NA
Lzts2	3.11e-16	0	recession	NA
Nup37	3.11e-16	0	recession	NA
Thyn1	3.11e-16	0	recession	NA
Fignl1	3.11e-16	0	recession	NA
Galm	3.11e-16	0	peak	5
Mbd3	3.11e-16	0	recession	NA
Reep6	3.11e-16	0	peak	4
Eif1	3.11e-16	0	recession	NA
Gc	3.11e-16	0	growth	NA
Aldh1b1	3.11e-16	0	peak	5
Utp6	3.11e-16	0	recession	NA
Tsen34	3.11e-16	0	recession	NA
Cnot3	3.11e-16	0	recession	NA
Melk	3.11e-16	0	recession	NA
Supt16	3.11e-16	0	recession	NA
Wdr18	3.11e-16	0	recession	NA
R3hdm4	3.11e-16	0	recession	NA
Pim3	3.11e-16	0	trough	4
Polr3g	3.11e-16	0	recession	NA
AI182371	3.11e-16	0	growth	NA
Rnf126	3.11e-16	0	recession	NA
Cd276	3.11e-16	0	recession	NA
Apex1	3.11e-16	0	recession	NA
Rusc2	3.11e-16	0	growth	NA
Parp2	3.11e-16	0	recession	NA
Prtg	3.11e-16	0	recession	NA
Galt	3.11e-16	0	growth	NA
Slc17a3	3.11e-16	0	growth	NA
Fam178a	3.11e-16	0	recession	NA
Metap2	3.11e-16	0	recession	NA
Pphln1	3.11e-16	0	recession	NA
Rif1	3.11e-16	0	recession	NA
Leap2	3.11e-16	0	growth	NA
Noa1	3.11e-16	0	recession	NA
Lzts1	3.11e-16	0	recession	NA
Skp1a	3.11e-16	0	recession	NA
Znrd1	3.11e-16	0	recession	NA
Serbp1	3.11e-16	0	recession	NA
Tmem258	3.11e-16	0	peak	1
Gpi1	3.11e-16	0	recession	NA
Calm2	3.11e-16	0	recession	NA
Thap11	3.11e-16	0	recession	NA
Btg1	3.11e-16	0	growth	NA
Phpt1	3.11e-16	0	recession	NA
Greb1	3.11e-16	0	recession	NA
Cnot1	3.11e-16	0	recession	NA
Fxyd1	3.11e-16	0	growth	NA
Upf3b	3.11e-16	0	recession	NA
Aaas	3.11e-16	0	recession	NA
Nop14	3.11e-16	0	recession	NA
Cuedc2	3.11e-16	0	recession	NA
Tubb4b	3.11e-16	0	recession	NA
Dnajc12	3.11e-16	0	recession	NA
Kif15	3.11e-16	0	recession	NA
Decr2	3.11e-16	0	growth	NA
Anln	3.11e-16	0	recession	NA
Rps27l	3.11e-16	0	recession	NA
Psenen	3.11e-16	0	recession	NA
Mrpl41	3.11e-16	0	recession	NA
Mrpl55	3.11e-16	0	recession	NA
Dna2	3.11e-16	0	recession	NA
Acaa2	3.11e-16	0	growth	NA
Arhgef26	3.11e-16	0	growth	NA
Prodh2	3.11e-16	0	peak	5
Ehmt1	3.11e-16	0	recession	NA
Bcorl1	3.11e-16	0	recession	NA
Cnpy4	3.11e-16	0	recession	NA
Anapc10	3.11e-16	0	recession	NA
Taf6	3.11e-16	0	recession	NA
Otud4	3.11e-16	0	recession	NA
Nxt1	3.11e-16	0	recession	NA
Ss18	3.11e-16	0	recession	NA
Azgp1	3.11e-16	0	growth	NA
Paip2	3.11e-16	0	recession	NA
Rbmxl1	3.11e-16	0	recession	NA
45184	3.11e-16	0	recession	NA
Slc35b2	3.11e-16	0	recession	NA
Lrg1	3.11e-16	0	growth	NA
Ddx1	3.11e-16	0	recession	NA
Mycn	3.11e-16	0	recession	NA
Rbm17	3.11e-16	0	recession	NA
Matr3	3.11e-16	0	recession	NA
Clic4	3.11e-16	0	recession	NA
Kin	3.11e-16	0	recession	NA
Gemin5	3.11e-16	0	recession	NA
Stag1	3.11e-16	0	recession	NA
Lsm1	3.11e-16	0	recession	NA
Tacc3	3.11e-16	0	recession	NA
Bag4	3.11e-16	0	recession	NA
Fam53a	3.11e-16	0	recession	NA
Paqr7	3.11e-16	0	peak	5
Actr1b	3.11e-16	0	recession	NA
Sf3b6	3.11e-16	0	recession	NA
Trmt6	3.11e-16	0	recession	NA
Azin1	3.11e-16	0	recession	NA
Cib2	3.11e-16	0	recession	NA
Aldh8a1	3.11e-16	0	growth	NA
Rps16	3.11e-16	0	recession	NA
Vash2	3.11e-16	0	recession	NA
Mcrs1	3.11e-16	0	recession	NA
Wdhd1	3.11e-16	0	recession	NA
Bclaf1	3.11e-16	0	recession	NA
Fam13a	3.11e-16	0	growth	NA
Tmem33	3.11e-16	0	recession	NA
Mrps26	3.11e-16	0	recession	NA
Eef1a1	3.11e-16	0	recession	NA
Mbl1	3.11e-16	0	growth	NA
Apopt1	3.11e-16	0	recession	NA
N4bp2	3.11e-16	0	recession	NA
Mat1a	3.11e-16	0	growth	NA
Rpl10a	3.11e-16	0	recession	NA
Tgm2	3.11e-16	0	recession	NA
Ppm1k	3.11e-16	0	growth	NA
H2afz	3.11e-16	0	recession	NA
Sirpa	3.11e-16	0	recession	NA
Bri3bp	3.11e-16	0	recession	NA
Smarce1	3.11e-16	0	recession	NA
Scarb1	3.11e-16	0	growth	NA
Crp	3.11e-16	0	growth	NA
Ccdc55	3.11e-16	0	recession	NA
Ccdc92	3.11e-16	0	recession	NA
Haus6	3.11e-16	0	recession	NA
Rnf144b	3.11e-16	0	growth	NA
Tmem237	3.11e-16	0	recession	NA
Sbno1	3.11e-16	0	recession	NA
Ccdc50	3.11e-16	0	recession	NA
Tapbpl	3.11e-16	0	growth	NA
Serpinf2	3.11e-16	0	peak	4
Ncapd2	3.11e-16	0	recession	NA
Fau	3.11e-16	0	recession	NA
Nop2	3.11e-16	0	recession	NA
Bphl	3.11e-16	0	growth	NA
Pdzk1	3.11e-16	0	growth	NA
Wdr36	3.11e-16	0	recession	NA
Snx10	3.11e-16	0	trough	4
Edem2	3.11e-16	0	growth	NA
Tsr1	3.11e-16	0	recession	NA
Mlxip	3.11e-16	0	recession	NA
Lasp1	3.11e-16	0	peak	2
Rbm8a	3.11e-16	0	recession	NA
Pigu	3.11e-16	0	recession	NA
Txnip	3.11e-16	0	growth	NA
Scaf1	3.11e-16	0	recession	NA
Higd1a	3.11e-16	0	recession	NA
Foxq1	3.11e-16	0	growth	NA
Cdc16	3.11e-16	0	recession	NA
Usp5	3.11e-16	0	recession	NA
Tfdp1	3.11e-16	0	recession	NA
Ptov1	3.11e-16	0	recession	NA
Mesdc2	3.11e-16	0	recession	NA
Rpf2	3.11e-16	0	recession	NA
C1s1	3.11e-16	0	growth	NA
Car14	3.11e-16	0	recession	NA
C1rl	3.11e-16	0	peak	5
Atf5	3.11e-16	0	growth	NA
Pcid2	3.11e-16	0	recession	NA
Ciart	3.11e-16	0	recession	NA
Fndc4	3.11e-16	0	recession	NA
Susd4	3.11e-16	0	recession	NA
Phrf1	3.11e-16	0	recession	NA
Ensa	3.11e-16	0	recession	NA
Med30	3.11e-16	0	recession	NA
Polr3k	3.11e-16	0	recession	NA
Akr1d1	3.11e-16	0	growth	NA
Pold1	3.11e-16	0	recession	NA
Rnh1	3.11e-16	0	peak	4
Cyp3a16	3.11e-16	0	growth	NA
Scube3	3.11e-16	0	recession	NA
Pak1ip1	3.11e-16	0	recession	NA
Taf5l	3.11e-16	0	recession	NA
Aspdh	3.11e-16	0	growth	NA
Bud31	3.11e-16	0	recession	NA
Akap2	3.11e-16	0	recession	NA
Nlrp6	3.11e-16	0	growth	NA
Nup205	3.11e-16	0	recession	NA
Abcf1	3.11e-16	0	recession	NA
Ost4	3.11e-16	0	peak	2
Trmt112	3.11e-16	0	recession	NA
Phb	3.11e-16	0	recession	NA
Ube2l3	3.11e-16	0	recession	NA
Cpq	3.11e-16	0	growth	NA
Timm8b	3.11e-16	0	recession	NA
Eme1	3.11e-16	0	recession	NA
Echdc3	3.11e-16	0	growth	NA
Nrn1	3.11e-16	0	growth	NA
Cdc123	3.11e-16	0	recession	NA
Zc3hc1	3.11e-16	0	recession	NA
Adk	3.11e-16	0	growth	NA
Srrm2	3.11e-16	0	recession	NA
Arid4b	3.11e-16	0	recession	NA
Suv39h1	3.11e-16	0	recession	NA
Sec24d	3.11e-16	0	growth	NA
Tnfsf10	3.11e-16	0	growth	NA
Exosc2	3.11e-16	0	recession	NA
Sec24c	3.11e-16	0	recession	NA
Ttc36	3.11e-16	0	growth	NA
Nup133	3.11e-16	0	recession	NA
Ppp2r4	3.11e-16	0	recession	NA
Mmd2	3.11e-16	0	peak	4
Rcan2	3.11e-16	0	recession	NA
Stub1	3.11e-16	0	recession	NA
Hnrnpu	3.11e-16	0	recession	NA
Mrpl12	3.11e-16	0	recession	NA
Baat	3.11e-16	0	growth	NA
D2Wsu81e	3.11e-16	0	recession	NA
Zmynd8	3.11e-16	0	recession	NA
Msantd3	3.11e-16	0	recession	NA
Wdr34	3.11e-16	0	recession	NA
Exo1	3.11e-16	0	recession	NA
Dnttip2	3.11e-16	0	recession	NA
Dnajc11	3.11e-16	0	recession	NA
Polr2j	3.11e-16	0	recession	NA
Kmo	3.11e-16	0	peak	5
Slc44a3	3.11e-16	0	growth	NA
Slc39a5	3.11e-16	0	peak	5
Hip1	3.11e-16	0	recession	NA
Timeless	3.11e-16	0	recession	NA
Saa4	3.11e-16	0	growth	NA
Ythdf2	3.11e-16	0	recession	NA
Saa3	3.11e-16	0	growth	NA
Elavl1	3.11e-16	0	recession	NA
Ipo8	3.11e-16	0	recession	NA
Nup43	3.11e-16	0	recession	NA
Orc3	3.11e-16	0	recession	NA
Bub1b	3.11e-16	0	recession	NA
Flywch1	3.11e-16	0	recession	NA
Rdh7	3.11e-16	0	growth	NA
Maob	3.11e-16	0	peak	5
Fmo1	3.11e-16	0	growth	NA
Prrc2c	3.11e-16	0	recession	NA
Asun	3.11e-16	0	recession	NA
Gbp7	3.11e-16	0	growth	NA
Klhdc4	3.11e-16	0	recession	NA
Nsmce4a	3.11e-16	0	recession	NA
Mars	3.11e-16	0	recession	NA
Aqr	3.11e-16	0	recession	NA
Ppp1ca	3.11e-16	0	recession	NA
Timd2	3.11e-16	0	growth	NA
Arglu1	3.11e-16	0	recession	NA
Mybbp1a	3.11e-16	0	recession	NA
Blvrb	3.11e-16	0	growth	NA
Tsfm	3.11e-16	0	recession	NA
Ckap5	3.11e-16	0	recession	NA
Otud6b	3.11e-16	0	recession	NA
Apoc1	3.11e-16	0	growth	NA
Tmem51	3.11e-16	0	recession	NA
Oaz2	3.11e-16	0	recession	NA
Dnph1	3.11e-16	0	recession	NA
Nup88	3.11e-16	0	recession	NA
Hmgn1	3.11e-16	0	recession	NA
Tbl3	3.11e-16	0	recession	NA
Limd2	3.11e-16	0	recession	NA
Creg1	3.11e-16	0	growth	NA
Scamp5	3.11e-16	0	recession	NA
Hnrnpul1	3.11e-16	0	recession	NA
Eif4h	3.11e-16	0	recession	NA
Siah1b	3.11e-16	0	recession	NA
Snrnp25	3.11e-16	0	recession	NA
Oard1	3.11e-16	0	recession	NA
Ttc3	3.11e-16	0	recession	NA
Snrpd2	3.11e-16	0	recession	NA
Szrd1	3.11e-16	0	recession	NA
Tiprl	3.11e-16	0	recession	NA
Dlk1	3.11e-16	0	recession	NA
Tmem205	3.11e-16	0	growth	NA
Rfx3	3.11e-16	0	recession	NA
Rcc2	3.11e-16	0	recession	NA
Rps19	3.11e-16	0	recession	NA
Cmtm8	3.11e-16	0	growth	NA
Ghitm	3.11e-16	0	recession	NA
Dpcd	3.11e-16	0	recession	NA
Wdr43	3.11e-16	0	recession	NA
Fzd7	3.11e-16	0	recession	NA
H2afv	3.11e-16	0	recession	NA
Smc1a	3.11e-16	0	recession	NA
Lonp1	3.11e-16	0	recession	NA
Uspl1	3.11e-16	0	recession	NA
Inhba	3.11e-16	0	growth	NA
D19Bwg1357e	3.11e-16	0	recession	NA
BC055324	3.11e-16	0	recession	NA
Ccnb1	3.11e-16	0	recession	NA
Cirh1a	3.11e-16	0	recession	NA
Rpl21	3.11e-16	0	recession	NA
Tardbp	3.11e-16	0	recession	NA
Cep78	3.11e-16	0	recession	NA
Rrp9	3.11e-16	0	recession	NA
Hspb8	3.11e-16	0	growth	NA
Gltscr2	3.11e-16	0	recession	NA
Sepw1	3.11e-16	0	recession	NA
Fam104a	3.11e-16	0	recession	NA
Mrps27	3.11e-16	0	recession	NA
Gcn1l1	3.11e-16	0	recession	NA
Ddx24	3.11e-16	0	recession	NA
Bbox1	3.11e-16	0	peak	5
Alg13	3.11e-16	0	recession	NA
Rnf10	3.11e-16	0	recession	NA
Cpsf2	3.11e-16	0	recession	NA
Poldip3	3.11e-16	0	recession	NA
Fam169a	3.11e-16	0	recession	NA
Abca8a	3.11e-16	0	growth	NA
Haus1	3.11e-16	0	recession	NA
Rpl37	3.11e-16	0	recession	NA
Smek1	3.11e-16	0	recession	NA
Mcm3	3.11e-16	0	recession	NA
Ipo9	3.11e-16	0	recession	NA
Ndufa7	3.11e-16	0	recession	NA
Agrn	3.11e-16	0	recession	NA
Mvk	3.11e-16	0	peak	3
Pkp2	3.11e-16	0	growth	NA
Tbca	3.11e-16	0	recession	NA
Abhd14b	3.11e-16	0	peak	4
Hnrnpf	3.11e-16	0	recession	NA
Zfp239	3.11e-16	0	recession	NA
Dmgdh	3.11e-16	0	growth	NA
Ccdc115	3.11e-16	0	recession	NA
Bhmt2	3.11e-16	0	growth	NA
Ppig	3.11e-16	0	recession	NA
Pnliprp1	3.11e-16	0	peak	4
Kdm5b	3.11e-16	0	recession	NA
Bag2	3.11e-16	0	recession	NA
Hsd3b7	3.11e-16	0	growth	NA
Tmem183a	3.11e-16	0	recession	NA
Smim12	3.11e-16	0	recession	NA
Adora1	3.11e-16	0	growth	NA
Reln	3.11e-16	0	recession	NA
Dctpp1	3.11e-16	0	recession	NA
Abcb4	3.11e-16	0	growth	NA
Clspn	3.11e-16	0	recession	NA
Usp22	3.11e-16	0	recession	NA
Ubap2l	3.11e-16	0	recession	NA
Shfm1	3.11e-16	0	recession	NA
Sin3a	3.11e-16	0	recession	NA
Dhrs7b	3.11e-16	0	recession	NA
Cux2	3.11e-16	0	growth	NA
Ipo11	3.11e-16	0	recession	NA
Hirip3	3.11e-16	0	recession	NA
Asb4	3.11e-16	0	recession	NA
Alkbh5	3.11e-16	0	recession	NA
Wdr55	3.11e-16	0	recession	NA
Selk	3.11e-16	0	growth	NA
Mapk6	3.11e-16	0	recession	NA
Dhx9	3.11e-16	0	recession	NA
Sipa1l1	3.11e-16	0	recession	NA
Wbp5	3.11e-16	0	recession	NA
Naa25	3.11e-16	0	recession	NA
Wdr74	3.11e-16	0	recession	NA
Bex2	3.11e-16	0	peak	2
Hebp1	3.11e-16	0	growth	NA
Aqp11	3.11e-16	0	growth	NA
Nrep	3.11e-16	0	growth	NA
Onecut1	3.11e-16	0	trough	5
Tuba1c	3.11e-16	0	recession	NA
Mob1a	3.11e-16	0	recession	NA
Tmem11	3.11e-16	0	recession	NA
Gprasp1	3.11e-16	0	recession	NA
Pgp	3.11e-16	0	recession	NA
Rpl7	3.11e-16	0	recession	NA
Nup62	3.11e-16	0	recession	NA
Trp53bp1	3.11e-16	0	trough	5
Thrap3	3.11e-16	0	recession	NA
Cep68	3.11e-16	0	recession	NA
S100a1	3.11e-16	0	growth	NA
Lsm8	3.11e-16	0	recession	NA
Gpr146	3.11e-16	0	growth	NA
Grsf1	3.11e-16	0	recession	NA
Pcsk9	3.11e-16	0	peak	3
Rps2	3.11e-16	0	recession	NA
Acp1	3.11e-16	0	recession	NA
Swi5	3.11e-16	0	recession	NA
Rnf208	3.11e-16	0	recession	NA
Abca6	3.11e-16	0	growth	NA
Hjurp	3.11e-16	0	recession	NA
Zfp354c	3.11e-16	0	recession	NA
H1fx	3.11e-16	0	recession	NA
Tst	3.11e-16	0	peak	5
Rpl18a	3.11e-16	0	recession	NA
Bola3	3.11e-16	0	recession	NA
Cenph	3.11e-16	0	recession	NA
Insig1	3.11e-16	0	peak	5
Preb	3.11e-16	0	peak	4
Cenpe	3.11e-16	0	recession	NA
Epcam	3.11e-16	0	recession	NA
Hnrnph2	3.11e-16	0	recession	NA
Onecut3	3.11e-16	0	recession	NA
Zfp553	3.11e-16	0	recession	NA
Esf1	3.11e-16	0	recession	NA
Zfp36l2	3.11e-16	0	recession	NA
Mrps12	3.11e-16	0	recession	NA
Slc25a51	3.11e-16	0	recession	NA
Eif4g1	3.11e-16	0	recession	NA
Polr2k	3.11e-16	0	recession	NA
Stard5	3.11e-16	0	growth	NA
Ppp1r15b	3.11e-16	0	recession	NA
Cym	3.11e-16	0	growth	NA
Rpl37a	3.11e-16	0	recession	NA
Gjb2	3.11e-16	0	growth	NA
Rpl27a	3.11e-16	0	recession	NA
Ngfrap1	3.11e-16	0	recession	NA
Hnrnpa1	3.11e-16	0	recession	NA
Unc119b	3.11e-16	0	recession	NA
Ticrr	3.11e-16	0	recession	NA
Bdh1	3.11e-16	0	peak	4
Chtf8	3.11e-16	0	recession	NA
Hmga1	3.11e-16	0	recession	NA
Cdc42se1	3.11e-16	0	recession	NA
Ppp1r3b	3.11e-16	0	growth	NA
Gltpd2	3.11e-16	0	peak	4
Gchfr	3.11e-16	0	peak	5
Atxn1	3.11e-16	0	growth	NA
Spsb4	3.11e-16	0	recession	NA
Tmem164	3.11e-16	0	recession	NA
Cltc	3.11e-16	0	recession	NA
Cd24a	3.11e-16	0	recession	NA
Rpl9	3.11e-16	0	recession	NA
BC048546	3.11e-16	0	growth	NA
Emc6	3.11e-16	0	recession	NA
Gap43	3.11e-16	0	recession	NA
Dynlrb1	3.11e-16	0	recession	NA
Mis18bp1	3.11e-16	0	recession	NA
Tmem41b	3.11e-16	0	recession	NA
Apof	3.11e-16	0	growth	NA
Nr1h4	3.11e-16	0	growth	NA
Cd3eap	3.11e-16	0	recession	NA
Rps8	3.11e-16	0	recession	NA
Champ1	3.11e-16	0	recession	NA
Bola2	3.11e-16	0	recession	NA
Phf13	3.11e-16	0	recession	NA
Cdca4	3.11e-16	0	recession	NA
Bex4	3.11e-16	0	recession	NA
Lonp2	3.11e-16	0	peak	4
Usp14	3.11e-16	0	recession	NA
Marcksl1	3.11e-16	0	recession	NA
Stbd1	3.11e-16	0	growth	NA
Synb	3.11e-16	0	recession	NA
Timm8a1	3.11e-16	0	recession	NA
Isg20l2	3.11e-16	0	recession	NA
Arxes2	3.11e-16	0	recession	NA
Arf1	3.11e-16	0	recession	NA
Tenm4	3.11e-16	0	trough	3
Rbm15	3.11e-16	0	recession	NA
Kmt2d	3.11e-16	0	recession	NA
Mcmbp	3.11e-16	0	recession	NA
Nags	3.11e-16	0	peak	5
Arxes1	3.11e-16	0	recession	NA
Mlec	3.11e-16	0	recession	NA
Igf2	3.11e-16	0	peak	5
Myof	3.11e-16	0	growth	NA
Ctxn1	3.11e-16	0	recession	NA
Rhno1	3.11e-16	0	recession	NA
Rpl29	3.11e-16	0	recession	NA
Tmem53	3.11e-16	0	growth	NA
Insc	3.11e-16	0	peak	5
Slc25a47	3.11e-16	0	growth	NA
Cdca2	3.11e-16	0	recession	NA
Rapgef4	3.11e-16	0	growth	NA
Bmyc	3.11e-16	0	recession	NA
Sephs2	3.11e-16	0	growth	NA
Agtr1a	3.11e-16	0	growth	NA
Trappc1	3.11e-16	0	recession	NA
Krt8	3.11e-16	0	peak	4
Chchd10	3.11e-16	0	growth	NA
Rps23	3.11e-16	0	recession	NA
Polr1a	3.11e-16	0	recession	NA
Nckap5	3.11e-16	0	growth	NA
Zfp668	3.11e-16	0	recession	NA
Rpl36al	3.11e-16	0	recession	NA
Zfp280b	3.11e-16	0	recession	NA
Rlf	3.11e-16	0	recession	NA
Vcpkmt	3.11e-16	0	recession	NA
H2afx	3.11e-16	0	recession	NA
Mrps16	3.11e-16	0	recession	NA
Pitpnb	3.11e-16	0	recession	NA
Tmx2	3.11e-16	0	recession	NA
Bex1	3.11e-16	0	recession	NA
Agmo	3.11e-16	0	peak	5
Ubqln2	3.11e-16	0	recession	NA
Mchr1	3.11e-16	0	growth	NA
Heatr1	3.11e-16	0	recession	NA
Ppp1r3g	3.11e-16	0	growth	NA
Cyp8b1	3.11e-16	0	growth	NA
Rps27rt	3.11e-16	0	recession	NA
Ftl1	3.11e-16	0	peak	4
Tmem37	3.11e-16	0	peak	5
Lin28a	3.11e-16	0	recession	NA
Cited1	3.11e-16	0	recession	NA
Ercc6l	3.11e-16	0	recession	NA
Bzw1	3.11e-16	0	recession	NA
Rnf7	3.11e-16	0	recession	NA
Jagn1	3.11e-16	0	recession	NA
Nup160	3.11e-16	0	recession	NA
Ywhag	3.11e-16	0	recession	NA
Hspa14	3.11e-16	0	recession	NA
Plagl2	3.11e-16	0	recession	NA
Tceal8	3.11e-16	0	peak	3
Lrrc3	3.11e-16	0	peak	3
Trim32	3.11e-16	0	recession	NA
Pcbp1	3.11e-16	0	recession	NA
Apon	3.11e-16	0	growth	NA
Xrcc1	3.11e-16	0	recession	NA
Spats2	3.11e-16	0	recession	NA
Smim11	3.11e-16	0	recession	NA
Pfdn4	3.11e-16	0	recession	NA
Rps10	3.11e-16	0	recession	NA
Cdc42se2	3.11e-16	0	recession	NA
Immt	3.11e-16	0	recession	NA
Mogat2	3.11e-16	0	peak	4
B4galt3	3.11e-16	0	recession	NA
Prmt1	3.11e-16	0	recession	NA
Zfp961	3.11e-16	0	recession	NA
Asna1	3.11e-16	0	recession	NA
Cherp	3.11e-16	0	recession	NA
Nup188	3.11e-16	0	recession	NA
Adarb2	3.11e-16	0	recession	NA
BC004004	3.11e-16	0	growth	NA
Traf7	3.11e-16	0	recession	NA
Nup107	3.11e-16	0	recession	NA
Sae1	3.11e-16	0	recession	NA
Rnaseh2a	3.11e-16	0	recession	NA
Gas1	3.11e-16	0	recession	NA
Cyp2f2	3.11e-16	0	growth	NA
Uba2	3.11e-16	0	recession	NA
Mllt11	3.11e-16	0	recession	NA
Gas5	3.11e-16	0	recession	NA
Phgdh	3.11e-16	0	recession	NA
Thoc7	3.11e-16	0	recession	NA
Usp21	3.11e-16	0	recession	NA
Eif3k	3.11e-16	0	recession	NA
Dancr	3.11e-16	0	recession	NA
Ubxn7	3.11e-16	0	recession	NA
Grwd1	3.11e-16	0	recession	NA
Txlna	3.11e-16	0	recession	NA
Srcap	3.11e-16	0	recession	NA
Ech1	3.11e-16	0	growth	NA
Mat2a	3.11e-16	0	recession	NA
Lgals4	3.11e-16	0	growth	NA
Tceal5	3.11e-16	0	peak	5
Iigp1	3.11e-16	0	growth	NA
Utp18	3.11e-16	0	recession	NA
Skp2	3.11e-16	0	recession	NA
Cpsf3	3.11e-16	0	recession	NA
Mrps21	3.11e-16	0	recession	NA
Mdm4	3.11e-16	0	recession	NA
Dnajc8	3.11e-16	0	recession	NA
Spcs3	3.11e-16	0	recession	NA
Cyp3a44	3.11e-16	0	growth	NA
Fabp1	3.11e-16	0	growth	NA
Atpif1	3.11e-16	0	recession	NA
Aes	3.11e-16	0	recession	NA
Ugt2b5	3.11e-16	0	growth	NA
Adam10	3.11e-16	0	recession	NA
Hmgb2	3.11e-16	0	recession	NA
Akr1c20	3.11e-16	0	growth	NA
Set	3.11e-16	0	recession	NA
Elp6	3.11e-16	0	recession	NA
Tmem158	3.11e-16	0	recession	NA
Afp	3.11e-16	0	peak	5
C1ra	3.11e-16	0	growth	NA
Ankrd17	3.11e-16	0	recession	NA
Adh7	3.11e-16	0	growth	NA
Mrfap1	3.11e-16	0	recession	NA
Srsf11	3.11e-16	0	recession	NA
Cd47	3.11e-16	0	growth	NA
Pprc1	3.11e-16	0	recession	NA
Cdca7	3.11e-16	0	recession	NA
Gpc3	3.11e-16	0	peak	4
Ces2a	3.11e-16	0	growth	NA
Ghr	3.11e-16	0	growth	NA
Gemin6	3.11e-16	0	recession	NA
Eef1d	3.11e-16	0	recession	NA
Abcd2	3.11e-16	0	growth	NA
Tceb2	3.11e-16	0	recession	NA
Tmem150a	3.11e-16	0	peak	4
Zfp277	3.11e-16	0	recession	NA
Cyp3a11	3.11e-16	0	growth	NA
Eif3b	3.11e-16	0	recession	NA
St3gal5	3.11e-16	0	growth	NA
Cfl1	3.11e-16	0	recession	NA
R3hdm1	3.11e-16	0	recession	NA
Usp39	3.11e-16	0	recession	NA
Usp34	3.11e-16	0	recession	NA
Lig1	3.11e-16	0	recession	NA
Chst13	3.11e-16	0	peak	2
Hmga2	3.11e-16	0	recession	NA
St8sia3	3.11e-16	0	recession	NA
Tsnax	3.11e-16	0	recession	NA
Pcbp2	3.11e-16	0	recession	NA
Acbd4	3.11e-16	0	peak	4
Jmjd6	3.11e-16	0	recession	NA
Ide	3.11e-16	0	recession	NA
Ero1lb	3.11e-16	0	growth	NA
Cml1	3.11e-16	0	growth	NA
Npm1	3.11e-16	0	recession	NA
Txnl4a	3.11e-16	0	recession	NA
Ado	3.11e-16	0	recession	NA
Rbbp4	3.11e-16	0	recession	NA
Snrpg	3.11e-16	0	recession	NA
Rpl38	3.11e-16	0	recession	NA
Mrpl18	3.11e-16	0	recession	NA
Ces1c	3.11e-16	0	growth	NA
Fam136a	3.11e-16	0	recession	NA
Spop	3.11e-16	0	recession	NA
Pus7	3.11e-16	0	recession	NA
Eif1a	3.11e-16	0	recession	NA
Gapdh	3.11e-16	0	recession	NA
Rpl32	3.11e-16	0	recession	NA
Rpl36	3.11e-16	0	recession	NA
Unc13d	3.11e-16	0	recession	NA
Mdn1	3.11e-16	0	recession	NA
Sept11	3.11e-16	0	recession	NA
Adtrp	3.11e-16	0	growth	NA
Gstm1	3.11e-16	0	peak	4
BC021614	3.11e-16	0	growth	NA
Tspan7	3.11e-16	0	peak	2
Idi1	3.11e-16	0	peak	3
Mrps14	3.11e-16	0	recession	NA
Abce1	3.11e-16	0	recession	NA
Rrp1b	3.11e-16	0	recession	NA
Dhcr7	3.11e-16	0	peak	3
Rpl23a	3.11e-16	0	recession	NA
Rpl5	3.11e-16	0	recession	NA
Tmod3	3.11e-16	0	recession	NA
Rpl30	3.11e-16	0	recession	NA
Eif4b	3.11e-16	0	recession	NA
Tubb2a	3.11e-16	0	growth	NA
Nap1l1	3.11e-16	0	recession	NA
Cfi	3.11e-16	0	growth	NA
Hnrnpa3	3.11e-16	0	recession	NA
Rpl18	3.11e-16	0	recession	NA
Nap1l4	3.11e-16	0	recession	NA
Hnrnpm	3.11e-16	0	recession	NA
Sept9	3.11e-16	0	recession	NA
Naa38	3.11e-16	0	recession	NA
Rpl11	3.11e-16	0	recession	NA
Ppp2r5d	3.11e-16	0	recession	NA
Hadhb	3.11e-16	0	growth	NA
Plg	3.11e-16	0	growth	NA
Tcea2	3.11e-16	0	recession	NA
Trp53	3.11e-16	0	recession	NA
Nsmce2	3.11e-16	0	recession	NA
Ndufs8	3.11e-16	0	peak	3
Fdps	3.11e-16	0	peak	3
Rps3a3	3.11e-16	0	recession	NA
Nrm	3.11e-16	0	recession	NA
Eif4a1	3.11e-16	0	recession	NA
Suv420h2	3.11e-16	0	recession	NA
Zfp422	3.11e-16	0	recession	NA
Rpl3	3.11e-16	0	recession	NA
Dhps	3.11e-16	0	recession	NA
Psma3	3.11e-16	0	recession	NA
Prmt7	3.11e-16	0	recession	NA
Tpt1	3.11e-16	0	recession	NA
Pop5	3.11e-16	0	recession	NA
Casc4	3.11e-16	0	recession	NA
Gtf2i	3.11e-16	0	recession	NA
Ppih	3.11e-16	0	recession	NA
Hnrnpc	3.11e-16	0	recession	NA
Cyp2a12	3.11e-16	0	growth	NA
Kng2	3.11e-16	0	growth	NA
Wtap	3.11e-16	0	recession	NA
H2-Q7	3.11e-16	0	recession	NA
Mfap2	3.11e-16	0	recession	NA
Ifitm2	3.11e-16	0	peak	2
Eno3	3.11e-16	0	recession	NA
Cyp2c70	3.11e-16	0	growth	NA
Rpl35a	3.11e-16	0	recession	NA
Cd302	3.11e-16	0	growth	NA
Nsa2	3.11e-16	0	recession	NA
H3f3a	3.11e-16	0	recession	NA
B2m	3.11e-16	0	peak	5
Gstp1	3.11e-16	0	peak	4
Rpl26	3.11e-16	0	recession	NA
Rrs1	3.11e-16	0	recession	NA
Rrp1	3.11e-16	0	recession	NA
Prpf40a	3.11e-16	0	recession	NA
H2-K1	3.11e-16	0	peak	3
Mmgt1	3.11e-16	0	recession	NA
Exosc5	3.11e-16	0	recession	NA
Naca	3.11e-16	0	recession	NA
Cxcl12	3.11e-16	0	peak	2
Phf5a	3.11e-16	0	recession	NA
Fiz1	3.11e-16	0	recession	NA
Hipk2	3.11e-16	0	recession	NA
Nol10	3.11e-16	0	recession	NA
Mrps36	3.11e-16	0	recession	NA
Rps7	3.11e-16	0	recession	NA
Snrpa	3.11e-16	0	recession	NA
Wdr61	3.11e-16	0	recession	NA
Mdc1	3.11e-16	0	recession	NA
U2af1	3.11e-16	0	recession	NA
Cd2ap	3.11e-16	0	recession	NA
Gdpd1	3.11e-16	0	recession	NA
Rps17	3.11e-16	0	recession	NA
Ttr	3.11e-16	0	growth	NA
Slc25a3	3.11e-16	0	recession	NA
Serpina10	3.11e-16	0	peak	4
Rps12	3.11e-16	0	recession	NA
Rpl34	3.11e-16	0	recession	NA
Pgk1	3.11e-16	0	recession	NA
Lmnb2	3.11e-16	0	recession	NA
Cnih4	3.11e-16	0	recession	NA
Tgif2	3.11e-16	0	recession	NA
Gspt1	3.11e-16	0	recession	NA
Tnfaip8	3.11e-16	0	recession	NA
Cks2	3.11e-16	0	recession	NA
Morf4l1	3.11e-16	0	recession	NA
Pvrl2	3.11e-16	0	recession	NA
Rpl17	3.11e-16	0	recession	NA
Zfp706	3.11e-16	0	recession	NA
Hsd3b3	3.11e-16	0	growth	NA
Acat3	3.11e-16	0	growth	NA
Timm17a	3.11e-16	0	recession	NA
Rps3a2	3.11e-16	0	recession	NA
Cyp2c67	3.11e-16	0	growth	NA
Rpl7a	3.11e-16	0	recession	NA
Ncs1	3.11e-16	0	recession	NA
l7Rn6	3.11e-16	0	recession	NA
Actg1	3.11e-16	0	recession	NA
Impdh2	3.11e-16	0	recession	NA
Acadm	3.11e-16	0	growth	NA
Mrpl42	3.11e-16	0	recession	NA
Rpl35	3.11e-16	0	recession	NA
Lrrc40	3.11e-16	0	recession	NA
Mapk3	3.11e-16	0	recession	NA
Nol7	3.11e-16	0	recession	NA
Ldha	3.11e-16	0	trough	4
Serpina11	3.11e-16	0	growth	NA
Scoc	3.11e-16	0	recession	NA
Naa15	3.11e-16	0	recession	NA
Rpl27	3.11e-16	0	recession	NA
Krr1	3.11e-16	0	recession	NA
Slc39a4	3.11e-16	0	peak	4
Mapk1	3.11e-16	0	recession	NA
Nmral1	3.11e-16	0	recession	NA
Rps15	3.11e-16	0	recession	NA
Nhp2l1	3.11e-16	0	recession	NA
Snrnp70	3.11e-16	0	recession	NA
Eno1	3.11e-16	0	recession	NA
Klhdc3	3.11e-16	0	recession	NA
Sox11	3.11e-16	0	recession	NA
Cycs	3.11e-16	0	recession	NA
Hsd3b2	3.11e-16	0	growth	NA
Utp14a	3.11e-16	0	recession	NA
Chchd1	3.11e-16	0	recession	NA
Slc22a8	3.11e-16	0	peak	4
Hspbp1	3.11e-16	0	recession	NA
Lin28b	3.11e-16	0	recession	NA
Gpx1	3.11e-16	0	recession	NA
Chd4	3.11e-16	0	recession	NA
Rpl7l1	3.11e-16	0	recession	NA
Nupl1	3.11e-16	0	recession	NA
Wibg	3.11e-16	0	recession	NA
Gpn1	3.11e-16	0	recession	NA
Dzip3	3.11e-16	0	recession	NA
Zfp428	3.11e-16	0	recession	NA
Aox3	3.11e-16	0	growth	NA
Clasp1	3.11e-16	0	recession	NA
Siva1	3.11e-16	0	recession	NA
Sepp1	3.11e-16	0	growth	NA
Aurkaip1	3.11e-16	0	recession	NA
Dhrs3	3.11e-16	0	growth	NA
Hnrnpr	3.11e-16	0	recession	NA
Cyp4a12a	3.11e-16	0	growth	NA
Prpf4	3.11e-16	0	recession	NA
Cdc26	3.11e-16	0	recession	NA
Slc31a1	3.11e-16	0	growth	NA
Ipo7	3.11e-16	0	recession	NA
Numa1	3.11e-16	0	recession	NA
Rtp3	3.11e-16	0	peak	4
Serpina1a	3.11e-16	0	growth	NA
Hmgb1	3.11e-16	0	recession	NA
Zbtb16	3.11e-16	0	growth	NA
Bub3	3.11e-16	0	recession	NA
Polr1c	3.11e-16	0	recession	NA
Xpo5	3.11e-16	0	recession	NA
Eif1ax	3.11e-16	0	recession	NA
H2-T23	3.11e-16	0	growth	NA
Nipal1	3.11e-16	0	growth	NA
H2-Q10	3.11e-16	0	peak	5
Rplp0	3.11e-16	0	recession	NA
Ppp1r3c	3.11e-16	0	growth	NA
Rps28	3.11e-16	0	recession	NA
Tmem128	3.11e-16	0	recession	NA
Lyar	3.11e-16	0	recession	NA
Tspan6	3.11e-16	0	recession	NA
BC003965	3.11e-16	0	recession	NA
Xkr9	3.11e-16	0	growth	NA
Gtf2f2	3.11e-16	0	recession	NA
Tcp1	3.11e-16	0	recession	NA
Ndufaf2	3.11e-16	0	recession	NA
Htra2	3.11e-16	0	recession	NA
Gng5	3.11e-16	0	recession	NA
Myadm	3.11e-16	0	growth	NA
Sars	3.11e-16	0	recession	NA
Psma5	3.11e-16	0	recession	NA
Rap1a	3.11e-16	0	recession	NA
Csde1	3.11e-16	0	recession	NA
Sf3b4	3.11e-16	0	recession	NA
Selenbp1	3.11e-16	0	growth	NA
Selenbp2	3.11e-16	0	growth	NA
Ssb	3.11e-16	0	recession	NA
Dap3	3.11e-16	0	recession	NA
Msto1	3.11e-16	0	recession	NA
Fgfr1op	3.11e-16	0	recession	NA
Hist1h2ae	3.11e-16	0	recession	NA
Hist1h2ag	3.11e-16	0	recession	NA
Hist1h3c	3.11e-16	0	recession	NA
Psmb3	3.11e-16	0	recession	NA
Zfp125	3.11e-16	0	recession	NA
Fbp1	3.11e-16	0	growth	NA
Irgm2	3.11e-16	0	growth	NA
Spdl1	3.11e-16	0	recession	NA
Ssbp4	3.11e-16	0	peak	1
Scn2b	3.11e-16	0	recession	NA
Eif3g	3.11e-16	0	recession	NA
Prok1	3.11e-16	0	growth	NA
Capza1	3.11e-16	0	recession	NA
Tmem256	3.11e-16	0	peak	5
Hs3st3b1	3.11e-16	0	recession	NA
Mesdc1	3.11e-16	0	recession	NA
Chchd2	3.11e-16	0	recession	NA
Ndnl2	3.11e-16	0	recession	NA
Top1	3.11e-16	0	recession	NA
Ugt2b36	3.11e-16	0	growth	NA
Safb	3.11e-16	0	recession	NA
Ptges3	3.11e-16	0	recession	NA
Srsf3	3.11e-16	0	recession	NA
Serpina1d	3.11e-16	0	growth	NA
Serpina1b	3.11e-16	0	growth	NA
Tia1	3.11e-16	0	recession	NA
Tbpl1	3.11e-16	0	recession	NA
Rpl23	3.11e-16	0	recession	NA
Psmg4	3.11e-16	0	recession	NA
Usmg5	3.11e-16	0	recession	NA
Pcnp	3.11e-16	0	recession	NA
Akr1c19	3.11e-16	0	peak	3
Eef1g	3.11e-16	0	recession	NA
Mta2	3.11e-16	0	recession	NA
Ints5	3.11e-16	0	recession	NA
Ubxn1	3.11e-16	0	recession	NA
Ttc9c	3.11e-16	0	recession	NA
Polr2g	3.11e-16	0	recession	NA
Sms	3.11e-16	0	recession	NA
Serpina1e	3.11e-16	0	growth	NA
Acot1	3.11e-16	0	peak	2
Oip5	3.11e-16	0	recession	NA
H2-D1	3.11e-16	0	peak	5
C4b	3.11e-16	0	growth	NA
Marc2	3.11e-16	0	peak	4
Myeov2	3.11e-16	0	recession	NA
Rab18	3.11e-16	0	recession	NA
Hspe1	3.11e-16	0	recession	NA
Rpl31	3.11e-16	0	recession	NA
Apitd1	3.11e-16	0	recession	NA
Kti12	3.11e-16	0	recession	NA
Tufm	3.11e-16	0	recession	NA
Il11ra1	3.11e-16	0	growth	NA
Ttpa	3.11e-16	0	growth	NA
Osgin1	3.11e-16	0	growth	NA
Snrnp40	3.11e-16	0	recession	NA
Rpl13a	3.11e-16	0	recession	NA
Adh1	3.11e-16	0	growth	NA
Dnajb14	3.11e-16	0	recession	NA
Dda1	3.11e-16	0	recession	NA
Amy1	3.11e-16	0	growth	NA
Ceacam1	3.11e-16	0	growth	NA
Apoc4	3.11e-16	0	growth	NA
Spc24	3.11e-16	0	recession	NA
Mex3a	3.11e-16	0	recession	NA
Eif2s2	3.11e-16	0	recession	NA
Zcchc3	3.11e-16	0	recession	NA
Csnk2a1	3.11e-16	0	recession	NA
Bhmt	3.11e-16	0	peak	5
Ube2n	3.11e-16	0	recession	NA
Itpa	3.11e-16	0	recession	NA
Cyp2c68	3.11e-16	0	growth	NA
AW112010	3.11e-16	0	growth	NA
Yae1d1	3.11e-16	0	recession	NA
Ccdc58	3.11e-16	0	recession	NA
Amd1	3.11e-16	0	recession	NA
Heg1	3.11e-16	0	recession	NA
Cenpw	3.11e-16	0	recession	NA
Dnlz	3.11e-16	0	recession	NA
Urad	3.11e-16	0	growth	NA
Ept1	3.11e-16	0	recession	NA
Msrb1	3.11e-16	0	trough	3
Gpx4	3.11e-16	0	recession	NA
Ywhaq	3.11e-16	0	recession	NA
Ass1	3.11e-16	0	growth	NA
Rab11b	3.11e-16	0	recession	NA
Snora68	3.11e-16	0	recession	NA
Hmga1-rs1	3.11e-16	0	recession	NA
Sf3b5	3.11e-16	0	recession	NA
Smim1	3.11e-16	0	growth	NA
Sarnp	3.11e-16	0	recession	NA
Dohh	3.11e-16	0	recession	NA
Aunip	3.11e-16	0	recession	NA
Bnip3	3.11e-16	0	trough	4
Ube2d3	3.11e-16	0	recession	NA
Cyp4a12b	3.11e-16	0	growth	NA
Psme3	3.11e-16	0	recession	NA
Tomm5	3.11e-16	0	recession	NA
U2af1l4	3.11e-16	0	recession	NA
Eif5a	3.11e-16	0	recession	NA
Igtp	3.11e-16	0	growth	NA
Ifi47	3.11e-16	0	growth	NA
Tgtp1	3.11e-16	0	growth	NA
Ak6	3.11e-16	0	recession	NA
Sec61g	3.11e-16	0	recession	NA
Serpina1c	3.11e-16	0	growth	NA
Cyp4v3	3.11e-16	0	peak	5
Prps1l3	3.11e-16	0	recession	NA
Zfp664	3.11e-16	0	recession	NA
Trim71	3.11e-16	0	recession	NA
C1s2	3.11e-16	0	growth	NA
Gbp6	3.11e-16	0	growth	NA
Arpc4	3.11e-16	0	recession	NA
Rpl36a	3.11e-16	0	recession	NA
Sssca1	3.11e-16	0	recession	NA
Pin4	3.11e-16	0	recession	NA
Tmsb10	3.11e-16	0	trough	4
Haus3	3.11e-16	0	recession	NA
Pglyrp2	3.11e-16	0	growth	NA
Seh1l	3.11e-16	0	recession	NA
Rpl39	3.11e-16	0	recession	NA
Tceb1	3.11e-16	0	recession	NA
Amy2b	3.11e-16	0	growth	NA
Ubl5	3.11e-16	0	recession	NA
Snora78	3.11e-16	0	recession	NA
Agxt2	3.11e-16	0	peak	5
Cbx6	3.11e-16	0	recession	NA
Ugt1a1	3.11e-16	0	growth	NA
Ier3ip1	3.11e-16	0	recession	NA
Uba52	3.11e-16	0	recession	NA
Ugt1a6b	3.11e-16	0	growth	NA
Acad11	3.11e-16	0	growth	NA
Cfb	3.11e-16	0	growth	NA
Snrpe	3.11e-16	0	recession	NA
Rps27	3.11e-16	0	recession	NA
Myl6	3.11e-16	0	peak	3
Rps13	3.11e-16	0	recession	NA
Tma7	3.11e-16	0	recession	NA
Cyp2a22	3.11e-16	0	growth	NA
Ube2d2a	3.11e-16	0	recession	NA
Cyp2c69	3.11e-16	0	growth	NA
Peg10	3.11e-16	0	recession	NA
AA465934	3.11e-16	0	recession	NA
Rpl41	3.11e-16	0	recession	NA
Tomm20	3.11e-16	0	recession	NA
Hmgcs1	3.11e-16	0	peak	5
Hist1h2ap	3.11e-16	0	recession	NA
Cyp2d10	3.11e-16	0	growth	NA
Vkorc1	3.11e-16	0	growth	NA
Smlr1	3.11e-16	0	growth	NA
Snhg7	3.11e-16	0	recession	NA
BC051077	3.11e-16	0	recession	NA
Snhg1	3.11e-16	0	recession	NA
AU020206	3.11e-16	0	recession	NA
Rian	3.11e-16	0	peak	1
Snhg4	3.11e-16	0	recession	NA
Snhg6	3.11e-16	0	recession	NA
Rpl24	3.11e-16	0	recession	NA
C1rb	3.11e-16	0	growth	NA
Serpina6	3.11061e-16	0	peak	4
Cyp2d26	3.33067e-16	0	growth	NA
Cotl1	3.33067e-16	0	peak	1
Pglyrp1	4.44089e-16	0	growth	NA
Rnf128	5.55112e-16	0	growth	NA
G6pc	5.55112e-16	0	growth	NA
Gnai3	6.66134e-16	0	recession	NA
Ccnd2	6.66134e-16	0	recession	NA
Rpl13	6.66134e-16	0	recession	NA
Luzp1	6.66134e-16	0	recession	NA
Cct3	6.66134e-16	0	recession	NA
Supt6	6.66134e-16	0	recession	NA
Rab34	6.66134e-16	0	recession	NA
Mov10	6.66134e-16	0	peak	5
Ipo4	6.66134e-16	0	recession	NA
Cyth2	6.66134e-16	0	recession	NA
Farsa	6.66134e-16	0	recession	NA
Gcdh	6.66134e-16	0	growth	NA
Cwc15	6.66134e-16	0	recession	NA
Phb2	6.66134e-16	0	recession	NA
Lpcat3	6.66134e-16	0	peak	5
Coro1c	6.66134e-16	0	recession	NA
Slbp	6.66134e-16	0	recession	NA
Mvd	6.66134e-16	0	peak	2
Tmem110	6.66134e-16	0	recession	NA
Rplp1	6.66134e-16	0	recession	NA
Ncaph2	6.66134e-16	0	recession	NA
Srp14	6.66134e-16	0	recession	NA
Hyal2	6.66134e-16	0	recession	NA
Snapc2	6.66134e-16	0	recession	NA
Ccnt1	6.66134e-16	0	recession	NA
Tnpo3	6.66134e-16	0	recession	NA
Igf2bp1	6.66134e-16	0	recession	NA
Cad	6.66134e-16	0	recession	NA
Elof1	6.66134e-16	0	recession	NA
Rnf168	6.66134e-16	0	recession	NA
Ddx19a	6.66134e-16	0	recession	NA
Nolc1	6.66134e-16	0	recession	NA
Atp6v0e	6.66134e-16	0	recession	NA
Steap2	6.66134e-16	0	recession	NA
Il17rb	6.66134e-16	0	growth	NA
Gtf3a	6.66134e-16	0	recession	NA
Dyrk3	6.66134e-16	0	recession	NA
Sdc4	6.66134e-16	0	growth	NA
Cdc6	6.66134e-16	0	recession	NA
Rab11fip4	6.66134e-16	0	recession	NA
Ppp2r5c	6.66134e-16	0	recession	NA
Zcchc10	6.66134e-16	0	recession	NA
Ywhab	6.66134e-16	0	recession	NA
Nol11	6.66134e-16	0	recession	NA
Phf23	6.66134e-16	0	recession	NA
Ywhah	6.66134e-16	0	recession	NA
Arid3a	6.66134e-16	0	recession	NA
Tmpo	6.66134e-16	0	recession	NA
Supv3l1	6.66134e-16	0	recession	NA
Pno1	6.66134e-16	0	recession	NA
Aldh1l2	6.66134e-16	0	growth	NA
Cyfip2	6.66134e-16	0	recession	NA
Guk1	6.66134e-16	0	recession	NA
Znhit3	6.66134e-16	0	recession	NA
Pum2	6.66134e-16	0	recession	NA
Ddx5	6.66134e-16	0	recession	NA
Hn1	6.66134e-16	0	recession	NA
Sumo2	6.66134e-16	0	recession	NA
Nup85	6.66134e-16	0	recession	NA
Med31	6.66134e-16	0	recession	NA
Aurkb	6.66134e-16	0	recession	NA
Kat2a	6.66134e-16	0	recession	NA
Polr2h	6.66134e-16	0	recession	NA
Ahsa1	6.66134e-16	0	recession	NA
Ppp4r4	6.66134e-16	0	recession	NA
Wars	6.66134e-16	0	recession	NA
Ggps1	6.66134e-16	0	recession	NA
Ror2	6.66134e-16	0	recession	NA
Lect2	6.66134e-16	0	peak	4
Pdcd6	6.66134e-16	0	recession	NA
Ndufs6	6.66134e-16	0	recession	NA
Mrpl36	6.66134e-16	0	recession	NA
Clptm1l	6.66134e-16	0	recession	NA
Fam213a	6.66134e-16	0	growth	NA
Rcbtb2	6.66134e-16	0	recession	NA
Rnf219	6.66134e-16	0	recession	NA
Cct5	6.66134e-16	0	recession	NA
Ywhaz	6.66134e-16	0	recession	NA
Dcaf13	6.66134e-16	0	recession	NA
Shcbp1	6.66134e-16	0	recession	NA
Eif3e	6.66134e-16	0	recession	NA
Mrpl13	6.66134e-16	0	recession	NA
Rangap1	6.66134e-16	0	recession	NA
Rpap3	6.66134e-16	0	recession	NA
Nubp1	6.66134e-16	0	recession	NA
Glyr1	6.66134e-16	0	recession	NA
Ptk2	6.66134e-16	0	recession	NA
Fopnl	6.66134e-16	0	recession	NA
Tfrc	6.66134e-16	0	recession	NA
Fstl1	6.66134e-16	0	recession	NA
St6gal1	6.66134e-16	0	growth	NA
Gpd1	6.66134e-16	0	growth	NA
Serping1	6.66134e-16	0	growth	NA
Vapa	6.66134e-16	0	recession	NA
Abca3	6.66134e-16	0	growth	NA
Thoc1	6.66134e-16	0	recession	NA
Cdc23	6.66134e-16	0	recession	NA
Me2	6.66134e-16	0	recession	NA
Fech	6.66134e-16	0	peak	4
Tmem132a	6.66134e-16	0	recession	NA
Rpp30	6.66134e-16	0	recession	NA
Papss2	6.66134e-16	0	growth	NA
Rcor2	6.66134e-16	0	recession	NA
Smc3	6.66134e-16	0	recession	NA
Gsto1	6.66134e-16	0	peak	4
Habp2	6.66134e-16	0	recession	NA
Tro	6.66134e-16	0	recession	NA
Sigirr	6.66134e-16	0	peak	4
Exosc7	6.66134e-16	0	recession	NA
Mob4	6.66134e-16	0	recession	NA
Sf3b1	6.66134e-16	0	recession	NA
Il1r1	6.66134e-16	0	recession	NA
Ptpn18	6.66134e-16	0	recession	NA
Mrpl44	6.66134e-16	0	recession	NA
Traf2	6.66134e-16	0	recession	NA
Ssrp1	6.66134e-16	0	recession	NA
Atf2	6.66134e-16	0	recession	NA
Mcm8	6.66134e-16	0	recession	NA
Cpxm1	6.66134e-16	0	recession	NA
Dtd1	6.66134e-16	0	recession	NA
Cstf1	6.66134e-16	0	recession	NA
Slc2a2	6.66134e-16	0	growth	NA
Ect2	6.66134e-16	0	recession	NA
Prpf38b	6.66134e-16	0	recession	NA
Larp7	6.66134e-16	0	recession	NA
Plrg1	6.66134e-16	0	trough	5
Snx27	6.66134e-16	0	recession	NA
Plin2	6.66134e-16	0	peak	4
Dph2	6.66134e-16	0	recession	NA
Usp1	6.66134e-16	0	recession	NA
Pum1	6.66134e-16	0	recession	NA
Pnrc2	6.66134e-16	0	recession	NA
Ptp4a2	6.66134e-16	0	recession	NA
Eif3i	6.66134e-16	0	recession	NA
Stmn1	6.66134e-16	0	recession	NA
Nudc	6.66134e-16	0	recession	NA
Slc4a2	6.66134e-16	0	recession	NA
Cpsf3l	6.66134e-16	0	recession	NA
Srsf9	6.66134e-16	0	recession	NA
Gars	6.66134e-16	0	recession	NA
Tra2a	6.66134e-16	0	recession	NA
Mtpn	6.66134e-16	0	recession	NA
Cct7	6.66134e-16	0	recession	NA
Cnbp	6.66134e-16	0	recession	NA
Cd9	6.66134e-16	0	growth	NA
Mrps11	6.66134e-16	0	recession	NA
Anapc15	6.66134e-16	0	recession	NA
Rrp8	6.66134e-16	0	recession	NA
Thumpd1	6.66134e-16	0	recession	NA
Knop1	6.66134e-16	0	recession	NA
F9	6.66134e-16	0	growth	NA
Sap30	6.66134e-16	0	recession	NA
F11	6.66134e-16	0	growth	NA
Ntpcr	6.66134e-16	0	recession	NA
Chek1	6.66134e-16	0	recession	NA
Rora	6.66134e-16	0	growth	NA
Etfa	6.66134e-16	0	growth	NA
Rcn2	6.66134e-16	0	recession	NA
Gsta4	6.66134e-16	0	peak	5
Mst1	6.66134e-16	0	growth	NA
Acsl3	6.66134e-16	0	recession	NA
Senp1	6.66134e-16	0	recession	NA
Dpyd	6.66134e-16	0	growth	NA
Igf2bp2	6.66134e-16	0	recession	NA
Cct2	6.66134e-16	0	recession	NA
Tpst1	6.66134e-16	0	recession	NA
Gtf2h5	6.66134e-16	0	recession	NA
G2e3	6.66134e-16	0	recession	NA
Rcbtb1	6.66134e-16	0	recession	NA
Palm	6.66134e-16	0	recession	NA
Tdp2	6.66134e-16	0	recession	NA
Slc17a2	6.66134e-16	0	growth	NA
Map4k1	6.66134e-16	0	recession	NA
Srrt	6.66134e-16	0	recession	NA
Nme1	6.66134e-16	0	recession	NA
Rilp	6.66134e-16	0	growth	NA
Ttk	6.66134e-16	0	recession	NA
Polr2l	6.66134e-16	0	recession	NA
Cep85l	6.66134e-16	0	growth	NA
Degs1	6.66134e-16	0	peak	1
Rpl12	6.66134e-16	0	recession	NA
Rps21	6.66134e-16	0	recession	NA
Adrm1	6.66134e-16	0	recession	NA
Psmd7	6.66134e-16	0	recession	NA
Rpl22l1	6.66134e-16	0	recession	NA
Mocos	6.66134e-16	0	growth	NA
Fam60a	6.66134e-16	0	recession	NA
Baz2a	6.66134e-16	0	recession	NA
Car8	6.66134e-16	0	growth	NA
Zfp281	6.66134e-16	0	recession	NA
Utp15	6.66134e-16	0	recession	NA
Ydjc	6.66134e-16	0	recession	NA
Gnl3	6.66134e-16	0	recession	NA
Leo1	6.66134e-16	0	recession	NA
Obfc1	6.66134e-16	0	recession	NA
Tssc4	6.66134e-16	0	recession	NA
Mrps7	6.66134e-16	0	recession	NA
Fbl	6.66134e-16	0	recession	NA
Slc26a1	6.66134e-16	0	growth	NA
Gjb1	6.66134e-16	0	growth	NA
Pygo2	6.66134e-16	0	recession	NA
Vamp8	6.66134e-16	0	peak	5
Tmem199	6.66134e-16	0	recession	NA
Ncald	6.66134e-16	0	growth	NA
Zfp191	6.66134e-16	0	recession	NA
Cyp2j5	6.66134e-16	0	growth	NA
Adam17	6.66134e-16	0	recession	NA
Ddx10	6.66134e-16	0	recession	NA
Msi1	6.66134e-16	0	recession	NA
Cpsf6	6.66134e-16	0	recession	NA
Tug1	6.66134e-16	0	recession	NA
Homez	6.66134e-16	0	recession	NA
Fam133b	6.66134e-16	0	recession	NA
Fxn	6.66134e-16	0	recession	NA
Ap2a1	6.66134e-16	0	recession	NA
Zfp266	6.66134e-16	0	recession	NA
Mrps9	6.66134e-16	0	recession	NA
Ube2s	6.66134e-16	0	recession	NA
Cox5b	6.66134e-16	0	recession	NA
Iah1	6.66134e-16	0	growth	NA
Atp5g2	6.66134e-16	0	recession	NA
Mtap	6.66134e-16	0	recession	NA
Prpf38a	6.66134e-16	0	recession	NA
Ptcd3	6.66134e-16	0	recession	NA
Impad1	6.66134e-16	0	recession	NA
Wdr6	6.66134e-16	0	recession	NA
Cdk7	6.66134e-16	0	recession	NA
Marcks	6.66134e-16	0	recession	NA
Ccnd1	6.66134e-16	0	recession	NA
Serpinh1	6.66134e-16	0	recession	NA
Peg12	6.66134e-16	0	recession	NA
Utp3	6.66134e-16	0	recession	NA
Ppia	6.66134e-16	0	recession	NA
Tuba1a	6.66134e-16	0	peak	3
Ptrh2	6.66134e-16	0	recession	NA
Rpl37rt	6.66134e-16	0	recession	NA
Fign	6.66134e-16	0	recession	NA
Lsm5	6.66134e-16	0	recession	NA
Tnnc1	6.66134e-16	0	growth	NA
Snhg5	6.66134e-16	0	recession	NA
Pfdn5	8.88178e-16	0	recession	NA
Ubqln1	8.88178e-16	0	recession	NA
Tbl2	8.88178e-16	0	recession	NA
Chdh	8.88178e-16	0	growth	NA
Mrps18c	8.88178e-16	0	recession	NA
Wfdc2	8.88178e-16	0	recession	NA
Plscr3	8.88178e-16	0	recession	NA
Med7	8.88178e-16	0	recession	NA
Mfap3	8.88178e-16	0	recession	NA
Ten1	8.88178e-16	0	recession	NA
Dvl2	8.88178e-16	0	recession	NA
Iqgap2	8.88178e-16	0	growth	NA
Ppif	8.88178e-16	0	recession	NA
Slc7a8	8.88178e-16	0	recession	NA
Twf2	8.88178e-16	0	recession	NA
Sec11a	8.88178e-16	0	recession	NA
Armc1	8.88178e-16	0	recession	NA
Foxp1	8.88178e-16	0	recession	NA
Tial1	8.88178e-16	0	recession	NA
Plk1	8.88178e-16	0	recession	NA
Atp6v0b	8.88178e-16	0	peak	2
Gpatch8	8.88178e-16	0	recession	NA
Anapc13	8.88178e-16	0	recession	NA
Ints7	8.88178e-16	0	recession	NA
Rmi2	8.88178e-16	0	recession	NA
Armc10	8.88178e-16	0	recession	NA
Abhd2	8.88178e-16	0	growth	NA
Igfbp2	8.88178e-16	0	trough	4
Os9	8.88178e-16	0	growth	NA
Mis12	8.88178e-16	0	recession	NA
Ssr2	8.88178e-16	0	peak	3
Tmem130	8.88178e-16	0	recession	NA
Mrpl50	8.88178e-16	0	peak	1
Mms22l	8.88178e-16	0	recession	NA
Tor1aip2	8.88178e-16	0	recession	NA
Tmem245	8.88178e-16	0	recession	NA
Whsc1	8.88178e-16	0	recession	NA
Bckdha	8.88178e-16	0	growth	NA
Copz1	8.88178e-16	0	peak	3
Pms2	8.88178e-16	0	recession	NA
Maea	8.88178e-16	0	recession	NA
C1d	1.55431e-15	0	recession	NA
Fbxw11	1.55431e-15	0	recession	NA
Pole2	1.55431e-15	0	recession	NA
Zc3h13	1.55431e-15	0	recession	NA
Yaf2	1.55431e-15	0	recession	NA
Noc3l	1.55431e-15	0	recession	NA
Smndc1	1.55431e-15	0	recession	NA
Arhgap19	1.55431e-15	0	recession	NA
Mrpl43	1.55431e-15	0	recession	NA
Limd1	1.55431e-15	0	recession	NA
Ttc4	1.55431e-15	0	recession	NA
Casc5	1.55431e-15	0	recession	NA
Dhx36	1.55431e-15	0	recession	NA
Pgd	1.55431e-15	0	recession	NA
Rer1	1.55431e-15	0	peak	2
Tfpi2	1.55431e-15	0	peak	5
Hmces	1.55431e-15	0	recession	NA
Agpat6	1.55431e-15	0	recession	NA
Tmem30a	1.55431e-15	0	trough	4
Traip	1.55431e-15	0	recession	NA
Ankrd54	1.55431e-15	0	recession	NA
Alg3	1.55431e-15	0	recession	NA
Ube2f	1.55431e-15	0	recession	NA
Ndufa4l2	1.55431e-15	0	growth	NA
Tmem201	1.55431e-15	0	recession	NA
Ppp1r1b	1.55431e-15	0	growth	NA
Alg10b	1.55431e-15	0	recession	NA
Adap2os	1.55431e-15	0	growth	NA
Dlat	1.77636e-15	0	recession	NA
Agpat3	1.77636e-15	0	growth	NA
Mmd	1.77636e-15	0	trough	5
Dmap1	1.77636e-15	0	recession	NA
Adss	1.77636e-15	0	recession	NA
Ctsz	1.77636e-15	0	peak	5
Naa35	1.77636e-15	0	recession	NA
Cript	1.77636e-15	0	recession	NA
Actr1a	1.77636e-15	0	recession	NA
Notch1	1.77636e-15	0	recession	NA
Zfp385b	1.77636e-15	0	growth	NA
Pus1	1.77636e-15	0	recession	NA
Tpm4	1.77636e-15	0	recession	NA
Map4	1.77636e-15	0	peak	2
Agl	1.77636e-15	0	growth	NA
Ttyh3	1.77636e-15	0	recession	NA
Lap3	1.77636e-15	0	recession	NA
Mtfr1l	1.77636e-15	0	recession	NA
Cldn14	1.77636e-15	0	growth	NA
Zfp61	1.77636e-15	0	recession	NA
Bre	1.77636e-15	0	recession	NA
Slc39a1	1.77636e-15	0	recession	NA
Yap1	1.77636e-15	0	recession	NA
Brd9	1.77636e-15	0	recession	NA
Nt5dc2	1.77636e-15	0	recession	NA
Pdcd2l	2.33147e-15	0	recession	NA
Rad23a	2.33147e-15	0	recession	NA
Msh3	2.33147e-15	0	recession	NA
Aldh18a1	2.33147e-15	0	recession	NA
Arl3	2.33147e-15	0	recession	NA
Agpat2	2.33147e-15	0	growth	NA
Npat	2.33147e-15	0	recession	NA
Ttc13	2.33147e-15	0	recession	NA
Mrps6	2.33147e-15	0	recession	NA
Gckr	2.33147e-15	0	growth	NA
Mtx1	2.33147e-15	0	recession	NA
Ccnf	2.33147e-15	0	recession	NA
Tex9	2.33147e-15	0	recession	NA
Clpb	2.66454e-15	0	recession	NA
Uck1	2.66454e-15	0	recession	NA
Tspan31	2.66454e-15	0	peak	4
Ppil4	2.66454e-15	0	recession	NA
Fut8	2.66454e-15	0	recession	NA
Gcnt2	2.66454e-15	0	growth	NA
Nudt16l1	2.66454e-15	0	recession	NA
Tbl1x	2.66454e-15	0	recession	NA
Rbm28	2.66454e-15	0	recession	NA
Setd5	2.66454e-15	0	recession	NA
Papd4	2.66454e-15	0	recession	NA
Dpp3	2.66454e-15	0	recession	NA
Nup214	3.10862e-15	0	recession	NA
Rhoc	3.10862e-15	0	peak	5
Insr	3.10862e-15	0	growth	NA
Rhebl1	3.10862e-15	0	recession	NA
Cyp3a25	3.10862e-15	0	growth	NA
Dctn1	3.10862e-15	0	recession	NA
Grik4	3.10862e-15	0	recession	NA
Atp8b1	3.10862e-15	0	growth	NA
Adamts3	3.10862e-15	0	recession	NA
Cox17	3.10862e-15	0	recession	NA
Minos1	3.10862e-15	0	recession	NA
Nsl1	3.10862e-15	0	recession	NA
Ssr4	3.21965e-15	0	peak	2
Fnta	3.77476e-15	0	recession	NA
Mlx	3.77476e-15	0	recession	NA
Ankrd32	3.77476e-15	0	recession	NA
Ecd	3.77476e-15	0	recession	NA
Cxadr	3.77476e-15	0	peak	2
Maged1	3.77476e-15	0	peak	2
Sdr42e1	3.77476e-15	0	growth	NA
Cggbp1	3.77476e-15	0	recession	NA
Ces1d	3.77476e-15	0	growth	NA
Tuft1	3.9968e-15	0	growth	NA
Ddx50	3.9968e-15	0	recession	NA
Cdca5	3.9968e-15	0	recession	NA
Acmsd	3.9968e-15	0	growth	NA
Hspa5	3.9968e-15	0	recession	NA
Sfrp2	3.9968e-15	0	recession	NA
Ndufaf4	3.9968e-15	0	recession	NA
Pcgf3	3.9968e-15	0	recession	NA
Iars	3.9968e-15	0	recession	NA
Pcsk1n	3.9968e-15	0	recession	NA
Grem2	3.9968e-15	0	growth	NA
Cyp2d22	3.9968e-15	0	growth	NA
Unc93a	3.9968e-15	0	growth	NA
Jak1	4.21885e-15	0	peak	4
Sept7	4.66294e-15	0	recession	NA
Cyb561	4.66294e-15	0	recession	NA
Tdp1	4.66294e-15	0	recession	NA
Fem1b	4.66294e-15	0	recession	NA
Midn	4.66294e-15	0	recession	NA
Socs5	4.66294e-15	0	recession	NA
Tpp2	4.66294e-15	0	recession	NA
Snhg9	4.66294e-15	0	recession	NA
Purb	4.66294e-15	0	recession	NA
Mtmr4	4.88498e-15	0	recession	NA
Cul5	4.88498e-15	0	recession	NA
Sh3bgrl2	4.88498e-15	0	recession	NA
Scap	4.88498e-15	0	peak	5
Mfsd7c	4.88498e-15	0	peak	5
Med9	4.88498e-15	0	recession	NA
Klhl9	4.88498e-15	0	recession	NA
Cep57l1	5.44009e-15	0	recession	NA
Sh3bgrl	5.44009e-15	0	recession	NA
Myrf	5.44009e-15	0	recession	NA
Arfrp1	5.44009e-15	0	recession	NA
Zfp787	5.44009e-15	0	recession	NA
Mtfp1	5.77316e-15	0	recession	NA
Rbmx2	5.77316e-15	0	recession	NA
Aspm	5.77316e-15	0	recession	NA
Rc3h1	5.77316e-15	0	recession	NA
Spred2	5.77316e-15	0	recession	NA
Dcun1d4	5.77316e-15	0	recession	NA
Noc2l	5.77316e-15	0	recession	NA
Ndc80	6.21725e-15	0	recession	NA
Zdhhc6	6.21725e-15	0	recession	NA
Slc35f5	6.21725e-15	0	peak	5
Raly	6.21725e-15	0	recession	NA
Tet1	6.21725e-15	0	recession	NA
Zcchc5	6.21725e-15	0	growth	NA
Rab1	6.88338e-15	0	peak	2
Zfand5	6.88338e-15	0	recession	NA
Rdh5	6.88338e-15	0	peak	5
Pole4	6.88338e-15	0	recession	NA
Dapk2	6.88338e-15	0	growth	NA
Casc3	6.88338e-15	0	recession	NA
Tmed10	7.10543e-15	0	recession	NA
Bag6	7.10543e-15	0	recession	NA
Kpna4	7.10543e-15	0	recession	NA
Rmdn1	7.10543e-15	0	growth	NA
Prc1	7.10543e-15	0	recession	NA
Sall2	7.10543e-15	0	recession	NA
Wbscr16	7.10543e-15	0	recession	NA
Rtl1	7.10543e-15	0	recession	NA
Aif1l	7.77156e-15	0	recession	NA
Lnp	7.77156e-15	0	recession	NA
Zc3h18	7.77156e-15	0	recession	NA
Rbm39	7.77156e-15	0	recession	NA
Vnn1	7.77156e-15	0	growth	NA
Kat2b	7.99361e-15	0	growth	NA
Parp9	7.99361e-15	0	growth	NA
Adpgk	7.99361e-15	0	recession	NA
Mrpl46	7.99361e-15	0	recession	NA
Hist1h1c	7.99361e-15	0	growth	NA
Mrpl47	7.99361e-15	0	recession	NA
Snrnp200	8.54872e-15	0	recession	NA
Tmem107	8.54872e-15	0	peak	1
Gtf2e1	8.54872e-15	0	recession	NA
Lmna	8.54872e-15	0	recession	NA
Gclm	8.54872e-15	0	peak	4
Ubxn2b	8.54872e-15	0	recession	NA
Tspan13	8.88178e-15	0	recession	NA
Slc23a1	8.88178e-15	0	peak	5
E2f5	8.88178e-15	0	recession	NA
Spon2	8.88178e-15	0	growth	NA
Cyp2d9	8.88178e-15	0	growth	NA
Sucla2	9.32587e-15	0	recession	NA
Zc3h7b	9.32587e-15	0	recession	NA
Lypla1	9.32587e-15	0	peak	2
Vasp	9.32587e-15	0	recession	NA
Chst12	9.32587e-15	0	recession	NA
Nudt1	9.32587e-15	0	recession	NA
Scd2	9.99201e-15	0	peak	2
Plbd1	9.99201e-15	0	peak	5
Xpo6	1.02141e-14	0	recession	NA
Pde12	1.02141e-14	0	recession	NA
Use1	1.11022e-14	0	peak	2
Eef2k	1.11022e-14	0	trough	2
Orc1	1.16573e-14	0	recession	NA
Usp37	1.16573e-14	0	recession	NA
Tanc2	1.16573e-14	0	recession	NA
Tmem161a	1.19904e-14	0	recession	NA
Prpf4b	1.19904e-14	0	recession	NA
Amacr	1.22125e-14	0	peak	5
Acy1	1.22125e-14	0	peak	2
Fam3c	1.22125e-14	0	trough	3
Usf1	1.24345e-14	0	recession	NA
Hif1an	1.24345e-14	0	recession	NA
Tmtc3	1.24345e-14	0	recession	NA
Ndufv1	1.24345e-14	0	peak	2
Fbxo30	1.24345e-14	0	recession	NA
Rasgef1b	1.28786e-14	0	trough	3
Mapre2	1.31006e-14	0	recession	NA
Necab2	1.31006e-14	0	recession	NA
Slc25a38	1.31006e-14	0	recession	NA
Pqlc1	1.31006e-14	0	growth	NA
Rpp25l	1.31006e-14	0	recession	NA
Erf	1.31006e-14	0	recession	NA
Gls2	1.31006e-14	0	growth	NA
Cops7b	1.33227e-14	0	recession	NA
Ext2	1.33227e-14	0	recession	NA
Rrp12	1.33227e-14	0	recession	NA
Cd81	1.33227e-14	0	peak	1
Hfe2	1.33227e-14	0	growth	NA
Ubiad1	1.33227e-14	0	recession	NA
Fcor	1.33227e-14	0	recession	NA
D8Ertd738e	1.39888e-14	0	recession	NA
Mgme1	1.39888e-14	0	recession	NA
Rbck1	1.39888e-14	0	recession	NA
Pole	1.42109e-14	0	recession	NA
Med22	1.42109e-14	0	recession	NA
Ppp1r11	1.42109e-14	0	recession	NA
Napa	1.4766e-14	0	peak	2
Mylk	1.4766e-14	0	growth	NA
Atp5k	1.4766e-14	0	recession	NA
D17Wsu104e	1.4877e-14	0	peak	3
Tulp3	1.5099e-14	0	recession	NA
Vps13d	1.5099e-14	0	growth	NA
Eno1b	1.5099e-14	0	recession	NA
Sema4d	1.70974e-14	0	recession	NA
Ptrf	1.73195e-14	0	growth	NA
Pkn2	1.73195e-14	0	recession	NA
Mtbp	1.73195e-14	0	recession	NA
Add3	1.73195e-14	0	recession	NA
Eps8l2	1.73195e-14	0	growth	NA
Rab4a	1.78746e-14	0	peak	5
Tars	1.78746e-14	0	recession	NA
Pde6d	1.78746e-14	0	recession	NA
Yrdc	1.78746e-14	0	recession	NA
Cyp4a10	1.78746e-14	0	growth	NA
Trnt1	1.82077e-14	0	recession	NA
Kynu	1.82077e-14	0	growth	NA
Hsdl2	1.82077e-14	0	growth	NA
Dkk3	1.93179e-14	0	recession	NA
Ago2	1.93179e-14	0	trough	4
Alg2	1.93179e-14	0	recession	NA
Ppap2c	1.93179e-14	0	peak	4
Haghl	1.93179e-14	0	recession	NA
D10Wsu102e	1.95399e-14	0	recession	NA
Tmem184c	1.95399e-14	0	recession	NA
Dhx30	2.02061e-14	0	recession	NA
Fancd2	2.02061e-14	0	recession	NA
Brip1	2.02061e-14	0	recession	NA
Gnl2	2.04281e-14	0	recession	NA
Auts2	2.09832e-14	0	recession	NA
Abt1	2.09832e-14	0	recession	NA
Gemin7	2.09832e-14	0	recession	NA
Gpsm1	2.13163e-14	0	recession	NA
Cldn12	2.13163e-14	0	recession	NA
Nit1	2.18714e-14	0	growth	NA
Raf1	2.24265e-14	0	recession	NA
Pxdc1	2.24265e-14	0	growth	NA
Fdxr	2.26485e-14	0	peak	4
Dhx38	2.26485e-14	0	recession	NA
Rimklb	2.26485e-14	0	recession	NA
Med25	2.28706e-14	0	peak	5
Rlim	2.33147e-14	0	recession	NA
Psme2	2.39808e-14	0	peak	3
Cox15	2.55351e-14	0	recession	NA
Fen1	2.57572e-14	0	recession	NA
Rabggtb	2.57572e-14	0	recession	NA
Bud13	2.66454e-14	0	recession	NA
Wdr73	2.72005e-14	0	recession	NA
Cenpm	2.72005e-14	0	recession	NA
Pvt1	2.72005e-14	0	recession	NA
Sdhaf2	2.75335e-14	0	recession	NA
Sv2a	2.75335e-14	0	recession	NA
Tmem214	2.75335e-14	0	peak	3
Gins4	2.80886e-14	0	recession	NA
Tfap4	2.86438e-14	0	recession	NA
Eif4ebp2	2.86438e-14	0	recession	NA
Cby1	2.88658e-14	0	recession	NA
Commd1	2.88658e-14	0	recession	NA
Pmm1	2.9754e-14	0	recession	NA
Extl2	2.9754e-14	0	recession	NA
Hadh	3.03091e-14	0	peak	5
Pls3	3.06422e-14	0	recession	NA
Nol8	3.06422e-14	0	recession	NA
Knstrn	3.19744e-14	0	recession	NA
Foxa3	3.26406e-14	0	peak	4
Trip10	3.28626e-14	0	recession	NA
Ppp1r2	3.34177e-14	0	recession	NA
Cyb5r3	3.37508e-14	0	peak	4
Hsd3b6	3.37508e-14	0	growth	NA
Dhx29	3.43059e-14	0	recession	NA
Wasf1	3.4861e-14	0	recession	NA
Tle6	3.4861e-14	0	recession	NA
Dynlt1f	3.4861e-14	0	recession	NA
Rabl6	3.5083e-14	0	recession	NA
Pex11a	3.5083e-14	0	growth	NA
S100g	3.59712e-14	0	growth	NA
Mrps5	3.68594e-14	0	recession	NA
Acer2	3.68594e-14	0	recession	NA
Abhd10	3.74145e-14	0	recession	NA
Dnmt3l	3.77476e-14	0	trough	4
Irak1bp1	3.79696e-14	0	recession	NA
Ckap2	3.81917e-14	0	recession	NA
Topors	3.90799e-14	0	recession	NA
Fam195b	3.90799e-14	0	recession	NA
Prpf39	3.9635e-14	0	recession	NA
Paf1	3.9968e-14	0	recession	NA
Ddx56	4.05231e-14	0	recession	NA
Coq4	4.05231e-14	0	recession	NA
Tmem14c	4.09672e-14	0	peak	3
Tbc1d1	4.30767e-14	0	recession	NA
Ccdc90b	4.36318e-14	0	recession	NA
Cd2bp2	4.36318e-14	0	recession	NA
Gga3	4.41869e-14	0	recession	NA
Dazap1	4.41869e-14	0	recession	NA
Srebf2	4.50751e-14	0	peak	2
Eaf1	4.58522e-14	0	recession	NA
Cldnd2	4.61853e-14	0	growth	NA
Gabarap	4.66294e-14	0	peak	2
Slc1a5	4.72955e-14	0	recession	NA
Mboat7	4.75175e-14	0	peak	2
Cetn2	4.89608e-14	0	recession	NA
Stx6	4.92939e-14	0	recession	NA
Inip	4.92939e-14	0	recession	NA
Runx2os3	4.92939e-14	0	growth	NA
Rbms1	4.9627e-14	0	peak	2
Twistnb	4.9849e-14	0	recession	NA
Clic6	5.01821e-14	0	recession	NA
Copz2	5.06262e-14	0	growth	NA
Mkx	5.12923e-14	0	recession	NA
Tfg	5.21805e-14	0	recession	NA
Itgb1	5.21805e-14	0	recession	NA
Prkra	5.29576e-14	0	recession	NA
Babam1	5.29576e-14	0	recession	NA
Kdm2a	5.44009e-14	0	recession	NA
Dctn2	5.55112e-14	0	recession	NA
Ccdc18	5.63993e-14	0	recession	NA
Slc41a1	5.68434e-14	0	recession	NA
Ppp1r12a	5.68434e-14	0	recession	NA
Rad21	5.83977e-14	0	recession	NA
Gdf15	5.86198e-14	0	peak	3
Pkmyt1	5.9508e-14	0	recession	NA
Ppp1r16b	6.17284e-14	0	recession	NA
Ggnbp2	6.4615e-14	0	recession	NA
Zcchc9	6.4837e-14	0	recession	NA
Maf1	6.4837e-14	0	recession	NA
Crcp	6.57252e-14	0	recession	NA
Tox4	6.61693e-14	0	recession	NA
Pex19	6.68354e-14	0	recession	NA
Alpl	6.81677e-14	0	peak	4
Tmem97	6.90559e-14	0	peak	3
Eif2b4	6.92779e-14	0	recession	NA
Dpysl2	6.9722e-14	0	peak	1
Aatf	7.01661e-14	0	recession	NA
Zfp36	7.08322e-14	0	growth	NA
Rpain	7.23865e-14	0	recession	NA
Timm10	7.39409e-14	0	recession	NA
Apol7a	7.4718e-14	0	growth	NA
Trp53inp2	7.4718e-14	0	growth	NA
Slc6a9	7.54952e-14	0	recession	NA
Zfp644	7.72715e-14	0	recession	NA
Ddx41	7.92699e-14	0	recession	NA
Brip1os	7.92699e-14	0	recession	NA
Lpar2	8.09353e-14	0	recession	NA
Slc7a5	8.09353e-14	0	recession	NA
Rpp14	8.17124e-14	0	recession	NA
Arl14ep	8.26006e-14	0	recession	NA
Smim14	8.26006e-14	0	growth	NA
Smim15	8.34888e-14	0	recession	NA
Hexb	8.35998e-14	0	peak	5
Slc39a6	8.40439e-14	0	recession	NA
Rufy2	8.43769e-14	0	recession	NA
Cd97	8.57092e-14	0	growth	NA
Lima1	8.57092e-14	0	peak	4
B9d2	8.74856e-14	0	recession	NA
Mmp14	8.79297e-14	0	recession	NA
Npb	8.9706e-14	0	peak	5
Atg9b	8.99281e-14	0	trough	4
Afg3l1	9.02611e-14	0	recession	NA
Ccdc85b	9.02611e-14	0	recession	NA
Metap1	9.05942e-14	0	recession	NA
Acaa1a	9.17044e-14	0	peak	5
Cbl	9.19265e-14	0	recession	NA
Ercc1	9.25926e-14	0	recession	NA
Igf1r	9.25926e-14	0	recession	NA
Lrrtm3	9.4813e-14	0	recession	NA
Rassf7	9.59233e-14	0	recession	NA
Arhgap36	9.65894e-14	0	peak	2
Lyrm4	9.72555e-14	0	recession	NA
Gtf2a2	9.88098e-14	0	trough	5
Thap4	9.9587e-14	0	recession	NA
Dtl	1.00364e-13	0	recession	NA
Sar1a	1.01252e-13	0	recession	NA
Tpbg	1.01918e-13	0	recession	NA
Yeats2	1.06137e-13	0	recession	NA
Stra13	1.07248e-13	0	recession	NA
Slc10a5	1.0747e-13	0	growth	NA
Ddx11	1.08136e-13	0	recession	NA
Gpr88	1.09246e-13	0	growth	NA
Ivd	1.0969e-13	0	growth	NA
Ces1b	1.11244e-13	0	growth	NA
Enpp3	1.11466e-13	0	peak	5
Trmt10c	1.11466e-13	0	recession	NA
Ttll4	1.12355e-13	0	recession	NA
P2ry2	1.13465e-13	0	growth	NA
Nt5c	1.1513e-13	0	recession	NA
Nrbp2	1.16018e-13	0	growth	NA
Tbc1d8	1.18239e-13	0	growth	NA
Fancm	1.20792e-13	0	recession	NA
Poldip2	1.23013e-13	0	recession	NA
Proser2	1.23901e-13	0	growth	NA
Alkbh1	1.26787e-13	0	recession	NA
Nnat	1.2701e-13	0	recession	NA
Pigx	1.27565e-13	0	recession	NA
Lsg1	1.29896e-13	0	recession	NA
Pdgfa	1.3467e-13	0	recession	NA
Surf4	1.38334e-13	0	peak	4
Gnai2	1.38556e-13	0	peak	4
Tnpo2	1.39444e-13	0	recession	NA
Wbp4	1.40332e-13	0	recession	NA
Avpr1a	1.41664e-13	0	growth	NA
Aip	1.41664e-13	0	recession	NA
Iars2	1.41664e-13	0	recession	NA
Acbd6	1.43996e-13	0	recession	NA
Entpd5	1.4877e-13	0	peak	3
Pusl1	1.49658e-13	0	recession	NA
Spcs1	1.50768e-13	0	peak	2
Cenpc1	1.5099e-13	0	recession	NA
Timmdc1	1.51879e-13	0	recession	NA
Cutal	1.51879e-13	0	growth	NA
Timm22	1.54099e-13	0	recession	NA
Rnf2	1.54099e-13	0	recession	NA
Rnf41	1.57208e-13	0	recession	NA
Exoc3l4	1.60982e-13	0	peak	4
Man2a1	1.60982e-13	0	growth	NA
Fdx1l	1.61871e-13	0	recession	NA
Gng11	1.62981e-13	0	growth	NA
Ddx25	1.63425e-13	0	recession	NA
Xiap	1.64091e-13	0	recession	NA
Fam118a	1.64979e-13	0	recession	NA
Nrbp1	1.65201e-13	0	recession	NA
Ythdc1	1.672e-13	0	recession	NA
Slc38a4	1.69198e-13	0	growth	NA
Csrp1	1.7053e-13	0	recession	NA
Mal2	1.72751e-13	0	growth	NA
Zfp930	1.75415e-13	0	recession	NA
Racgap1	1.78524e-13	0	recession	NA
Ift122	1.78968e-13	0	recession	NA
Pcbp3	1.83631e-13	0	recession	NA
Pttg1	1.86073e-13	0	recession	NA
Trap1	1.8785e-13	0	peak	4
Rab28	1.89182e-13	0	recession	NA
Sap130	1.89848e-13	0	recession	NA
Fam53c	1.90958e-13	0	recession	NA
Casp2	1.91402e-13	0	recession	NA
Sirt6	1.91402e-13	0	recession	NA
Ddx58	1.96843e-13	0	growth	NA
Timm44	1.9762e-13	0	recession	NA
Hmgxb4	1.98286e-13	0	recession	NA
BC031181	2.02505e-13	0	recession	NA
Med29	2.0306e-13	0	recession	NA
Nudt14	2.04503e-13	0	recession	NA
Zfml	2.04725e-13	0	recession	NA
Alkbh6	2.06168e-13	0	recession	NA
Hccs	2.08722e-13	0	recession	NA
Cdk16	2.09277e-13	0	recession	NA
Mrpl9	2.11831e-13	0	recession	NA
Zfp750	2.13829e-13	0	growth	NA
Trmt1	2.30482e-13	0	recession	NA
Nup98	2.4436e-13	0	recession	NA
Nuf2	2.46581e-13	0	recession	NA
Rsf1	2.51354e-13	0	recession	NA
Fam168b	2.54019e-13	0	recession	NA
Ahnak	2.54019e-13	0	growth	NA
Mlh1	2.55351e-13	0	recession	NA
Naa16	2.61569e-13	0	recession	NA
Apba3	2.63012e-13	0	recession	NA
Iyd	2.70006e-13	0	growth	NA
Rbm7	2.70894e-13	0	recession	NA
Ethe1	2.70894e-13	0	peak	5
S100pbp	2.76223e-13	0	recession	NA
Igsf5	2.82441e-13	0	growth	NA
Rpusd2	2.83329e-13	0	recession	NA
Fam92a	2.84772e-13	0	recession	NA
Prodh	2.93543e-13	0	recession	NA
Ndufb8	2.94875e-13	0	recession	NA
Hpcal1	2.95763e-13	0	recession	NA
Wnk4	3.06866e-13	0	recession	NA
Sept3	3.0731e-13	0	recession	NA
Wdr70	3.09974e-13	0	recession	NA
Agpat9	3.11307e-13	0	peak	5
Zfp647	3.15303e-13	0	recession	NA
Rdh11	3.18412e-13	0	peak	2
Cstf3	3.29181e-13	0	recession	NA
Ppp1r35	3.31735e-13	0	recession	NA
Dnaic2	3.39062e-13	0	growth	NA
Ipo13	3.44169e-13	0	recession	NA
Sec61a2	3.55493e-13	0	recession	NA
Ube2w	3.55493e-13	0	recession	NA
Cdca3	3.55715e-13	0	recession	NA
Prss8	3.63709e-13	0	growth	NA
Trmt10a	3.66818e-13	0	recession	NA
Krt20	3.66818e-13	0	peak	2
Gfer	3.67928e-13	0	recession	NA
Romo1	3.6815e-13	0	recession	NA
Bcl9	3.68816e-13	0	recession	NA
Ppil2	3.72147e-13	0	recession	NA
Paxip1	3.74367e-13	0	recession	NA
Atg4b	3.78142e-13	0	recession	NA
Dpm3	3.80362e-13	0	recession	NA
Emp2	3.8114e-13	0	peak	3
Carhsp1	3.84359e-13	0	recession	NA
Armc8	3.91687e-13	0	recession	NA
Vhl	3.96794e-13	0	recession	NA
Rpp38	3.97571e-13	0	recession	NA
Sclt1	4.02123e-13	0	recession	NA
Sgip1	4.05231e-13	0	growth	NA
Nemf	4.05453e-13	0	recession	NA
Col6a2	4.0945e-13	0	recession	NA
Gys1	4.11449e-13	0	recession	NA
Ppme1	4.17666e-13	0	recession	NA
Neat1	4.21663e-13	0	growth	NA
Dnpep	4.24771e-13	0	peak	2
Lzic	4.26437e-13	0	recession	NA
Pea15a	4.2788e-13	0	peak	3
Adap2	4.30322e-13	0	growth	NA
Mknk1	4.31877e-13	0	growth	NA
Dhx33	4.35763e-13	0	recession	NA
Map7d1	4.36318e-13	0	recession	NA
Meaf6	4.36318e-13	0	recession	NA
Myo1c	4.4198e-13	0	growth	NA
Mettl14	4.50751e-13	0	recession	NA
Apoo	4.60965e-13	0	recession	NA
Nomo1	4.63185e-13	0	recession	NA
Fam203a	4.6918e-13	0	recession	NA
Akr1c6	4.7029e-13	0	growth	NA
Ppm1m	4.73066e-13	0	recession	NA
Kif20a	4.76175e-13	0	recession	NA
Rabepk	4.7784e-13	0	recession	NA
Fuom	4.81615e-13	0	growth	NA
Miip	4.98268e-13	0	recession	NA
Zfp451	5.04152e-13	0	recession	NA
Fam103a1	5.04929e-13	0	recession	NA
Abcc6	5.07261e-13	0	growth	NA
Zc4h2	5.07261e-13	0	recession	NA
Anpep	5.14255e-13	0	recession	NA
Gle1	5.19695e-13	0	recession	NA
Bhlhe40	5.22249e-13	0	growth	NA
Fsd1	5.23137e-13	0	recession	NA
Trpm2	5.24247e-13	0	trough	4
Cndp2	5.24247e-13	0	recession	NA
Arcn1	5.34461e-13	0	peak	5
Haus7	5.36238e-13	0	peak	3
Usp46	5.43787e-13	0	recession	NA
Irf2bp1	5.58664e-13	0	recession	NA
Hist3h2ba	5.58664e-13	0	recession	NA
Arhgap11a	5.5933e-13	0	recession	NA
Zfp574	5.61773e-13	0	recession	NA
Znhit6	5.6577e-13	0	recession	NA
Hexa	5.6799e-13	0	peak	1
Kat7	5.69544e-13	0	recession	NA
Vps52	5.75762e-13	0	recession	NA
Grb10	5.80425e-13	0	trough	4
Jade3	6.03961e-13	0	recession	NA
Dffa	6.2661e-13	0	recession	NA
Mgrn1	6.36158e-13	0	recession	NA
Gpr110	6.36491e-13	0	growth	NA
Katnb1	6.41265e-13	0	recession	NA
Reck	6.44929e-13	0	recession	NA
Grn	6.46372e-13	0	peak	5
Lman1	6.46372e-13	0	growth	NA
Flywch2	6.64468e-13	0	recession	NA
Setd1a	6.79234e-13	0	recession	NA
Eml4	6.80012e-13	0	recession	NA
Ctnnal1	6.81677e-13	0	recession	NA
Arhgef17	6.82343e-13	0	recession	NA
Cenpu	6.82565e-13	0	recession	NA
Bcl2l12	6.89337e-13	0	recession	NA
Med18	6.91891e-13	0	recession	NA
Tubgcp3	6.9722e-13	0	recession	NA
Zw10	7.04103e-13	0	recession	NA
Mcc	7.08766e-13	0	peak	2
Lrpap1	7.10654e-13	0	peak	5
Nudcd1	7.23532e-13	0	recession	NA
Rnf13	7.24421e-13	0	growth	NA
Rnf111	7.33746e-13	0	recession	NA
Cnot8	7.36855e-13	0	recession	NA
Reep4	7.4929e-13	0	recession	NA
Stox2	7.50733e-13	0	recession	NA
Ndufv3	7.51843e-13	0	recession	NA
Dtx3	7.52731e-13	0	recession	NA
Pop7	7.53175e-13	0	recession	NA
Kntc1	7.53841e-13	0	recession	NA
Tubb6	7.54952e-13	0	peak	2
Asph	7.54952e-13	0	peak	1
Gatad2a	7.6561e-13	0	recession	NA
Irak2	7.67164e-13	0	peak	4
Pcnt	7.67941e-13	0	recession	NA
Cdc20	7.88924e-13	0	recession	NA
Cpne2	8.08353e-13	0	recession	NA
Glyctk	8.14904e-13	0	peak	5
Dag1	8.17124e-13	0	recession	NA
Swt1	8.18567e-13	0	recession	NA
Elovl5	8.20788e-13	0	recession	NA
Scd1	8.24119e-13	0	peak	3
Dhodh	8.33222e-13	0	recession	NA
Chchd3	8.51097e-13	0	recession	NA
Abr	8.62421e-13	0	recession	NA
Naaladl1	8.64642e-13	0	peak	5
Abca9	8.66862e-13	0	growth	NA
Smarca1	8.79075e-13	0	recession	NA
Vti1b	8.79963e-13	0	recession	NA
Anxa4	8.86624e-13	0	peak	3
Rad9a	9.04832e-13	0	recession	NA
Fndc3c1	9.18376e-13	0	recession	NA
Pdss1	9.22817e-13	0	recession	NA
Sapcd2	9.29701e-13	0	recession	NA
Trmt1l	9.32809e-13	0	recession	NA
Dctn3	9.35918e-13	0	recession	NA
Wsb1	9.39693e-13	0	trough	5
Pigl	9.57012e-13	0	recession	NA
Kras	9.69003e-13	0	recession	NA
Ccdc134	9.78773e-13	0	recession	NA
Efemp2	9.81437e-13	0	peak	2
Spag5	1.0052e-12	0	recession	NA
Zfp329	1.00742e-12	0	recession	NA
Hist1h2bj	1.02318e-12	0	recession	NA
Slc25a15	1.03229e-12	0	recession	NA
Fbxw2	1.04672e-12	0	recession	NA
Bloc1s2	1.06049e-12	0	recession	NA
Phf20	1.06426e-12	0	recession	NA
Gdi1	1.06981e-12	0	recession	NA
Atp5d	1.07292e-12	0	recession	NA
Asb6	1.08002e-12	0	recession	NA
Nle1	1.08091e-12	0	recession	NA
Mfsd5	1.09535e-12	0	recession	NA
Tcn2	1.10323e-12	0	peak	5
Pex16	1.10822e-12	0	peak	4
Cit	1.14364e-12	0	recession	NA
Dcaf7	1.15075e-12	0	recession	NA
Yars	1.16396e-12	0	recession	NA
Zfp771	1.16662e-12	0	recession	NA
Snord104	1.17595e-12	0	recession	NA
Mrpl35	1.19282e-12	0	peak	2
Cyp4a32	1.1986e-12	0	growth	NA
Nr3c1	1.20359e-12	0	growth	NA
Btaf1	1.21603e-12	0	recession	NA
Tpst2	1.23301e-12	0	peak	4
Mycbp	1.26121e-12	0	recession	NA
Slc35d2	1.28475e-12	0	peak	5
Tyro3	1.30029e-12	0	recession	NA
Agps	1.30962e-12	0	recession	NA
Mtus1	1.31184e-12	0	growth	NA
Deaf1	1.33904e-12	0	recession	NA
Prr3	1.34215e-12	0	recession	NA
Ramp2	1.35403e-12	0	recession	NA
Ces3a	1.36235e-12	0	growth	NA
Ing4	1.40821e-12	0	recession	NA
Alpk2	1.42442e-12	0	recession	NA
Coil	1.42775e-12	0	recession	NA
Clstn1	1.4363e-12	0	recession	NA
Ggcx	1.4635e-12	0	peak	5
Supt5	1.46883e-12	0	recession	NA
Tln2	1.46994e-12	0	recession	NA
Pop4	1.49147e-12	0	recession	NA
Arhgef3	1.50724e-12	0	growth	NA
Prkacb	1.53355e-12	0	recession	NA
Ccdc53	1.56097e-12	0	recession	NA
Memo1	1.56097e-12	0	recession	NA
Rap2b	1.56386e-12	0	recession	NA
Gtpbp1	1.58329e-12	0	recession	NA
Rnf114	1.61826e-12	0	recession	NA
Rad50	1.63025e-12	0	recession	NA
Espl1	1.64579e-12	0	recession	NA
Stam	1.66045e-12	0	recession	NA
Ift81	1.69642e-12	0	recession	NA
Trrap	1.70086e-12	0	recession	NA
Slc30a10	1.7164e-12	0	growth	NA
Hus1	1.74216e-12	0	recession	NA
Cbll1	1.74438e-12	0	recession	NA
C2cd3	1.75859e-12	0	recession	NA
Zfp397	1.76303e-12	0	recession	NA
Pdlim4	1.7657e-12	0	recession	NA
Pias2	1.76881e-12	0	recession	NA
Ublcp1	1.78257e-12	0	recession	NA
Mmab	1.80267e-12	0	peak	2
Plscr1	1.82898e-12	0	peak	4
Lurap1l	1.83209e-12	0	growth	NA
Telo2	1.84341e-12	0	recession	NA
Lgmn	1.86517e-12	0	recession	NA
Pld1	1.90614e-12	0	growth	NA
Cela1	1.90759e-12	0	growth	NA
Coro1b	1.91147e-12	0	peak	2
Atpaf2	1.93889e-12	0	recession	NA
Ubr7	1.97231e-12	0	recession	NA
Mea1	1.97264e-12	0	recession	NA
Hsf2	1.97775e-12	0	recession	NA
Urb2	1.98241e-12	0	recession	NA
S100a13	1.98508e-12	0	growth	NA
Slc16a10	1.98552e-12	0	recession	NA
Khnyn	1.9913e-12	0	recession	NA
Fmr1	2.02371e-12	0	peak	1
Eif4ebp3	2.05791e-12	0	growth	NA
Tube1	2.10632e-12	0	recession	NA
Dr1	2.14762e-12	0	recession	NA
Fam83f	2.14961e-12	0	growth	NA
Etnk2	2.15272e-12	0	growth	NA
Cdt1	2.19091e-12	0	recession	NA
Adprhl2	2.21267e-12	0	recession	NA
Htatsf1	2.21734e-12	0	recession	NA
Hsbp1	2.22811e-12	0	recession	NA
Scyl1	2.23066e-12	0	recession	NA
Rraga	2.24176e-12	0	recession	NA
Zbed6	2.34657e-12	0	recession	NA
Commd2	2.41496e-12	0	recession	NA
Twsg1	2.42295e-12	0	recession	NA
Lrrfip2	2.42895e-12	0	recession	NA
Mrpl38	2.43827e-12	0	recession	NA
BC030867	2.5091e-12	0	recession	NA
Dync1li2	2.54563e-12	0	recession	NA
Uqcc1	2.55496e-12	0	recession	NA
Acss2	2.57172e-12	0	peak	4
Dlgap5	2.57683e-12	0	recession	NA
Wasf3	2.58071e-12	0	recession	NA
Chtf18	2.60902e-12	0	recession	NA
Ptdss2	2.60947e-12	0	recession	NA
Tfb2m	2.65221e-12	0	recession	NA
Mut	2.65388e-12	0	growth	NA
Ccni	2.68896e-12	0	recession	NA
Efna2	2.69429e-12	0	recession	NA
Fam192a	2.69518e-12	0	recession	NA
Rbbp5	2.72227e-12	0	recession	NA
Nqo2	2.72449e-12	0	peak	5
Oaf	2.74358e-12	0	recession	NA
Trnau1ap	2.77156e-12	0	recession	NA
Abhd14a	2.78144e-12	0	recession	NA
Mmp19	2.78311e-12	0	peak	3
Pddc1	2.79732e-12	0	recession	NA
Ppp1r9a	2.80553e-12	0	recession	NA
Morn4	2.80664e-12	0	recession	NA
Pde6c	2.81242e-12	0	peak	4
Mphosph8	2.81952e-12	0	recession	NA
S100a16	2.84395e-12	0	peak	5
Glt28d2	2.8898e-12	0	growth	NA
Mta1	2.96585e-12	0	recession	NA
Inpp1	2.97362e-12	0	growth	NA
Terf1	2.9774e-12	0	recession	NA
Fbxo21	2.97762e-12	0	recession	NA
Upf3a	2.98161e-12	0	recession	NA
Surf6	3.0187e-12	0	recession	NA
Sfswap	3.16114e-12	0	recession	NA
Mlst8	3.18601e-12	0	recession	NA
Ptk7	3.19367e-12	0	recession	NA
Gpd2	3.22586e-12	0	recession	NA
Erlin2	3.23808e-12	0	recession	NA
Taf12	3.24651e-12	0	recession	NA
Pcgf2	3.29203e-12	0	recession	NA
Tex13	3.30558e-12	0	growth	NA
Slc7a6os	3.3189e-12	0	recession	NA
Fhl1	3.32312e-12	0	recession	NA
Ggct	3.33333e-12	0	recession	NA
Fbxl5	3.35043e-12	0	recession	NA
Tm9sf1	3.36842e-12	0	recession	NA
Ddx23	3.37663e-12	0	recession	NA
Narg2	3.40228e-12	0	recession	NA
Dus1l	3.47544e-12	0	recession	NA
Sgol2	3.55804e-12	0	recession	NA
Pigm	3.57647e-12	0	recession	NA
Wnk1	3.58746e-12	0	recession	NA
Zfp64	3.61688e-12	0	recession	NA
Sdha	3.62554e-12	0	peak	4
Asgr2	3.68194e-12	0	growth	NA
Pdlim7	3.70415e-12	0	peak	3
Sun1	3.70792e-12	0	recession	NA
Zfp512	3.7379e-12	0	recession	NA
Mcts2	3.78986e-12	0	recession	NA
Tmem246	3.79008e-12	0	peak	1
Slc38a2	3.80207e-12	0	trough	4
Aktip	3.82006e-12	0	recession	NA
Spry2	3.85381e-12	0	peak	1
Ccdc117	3.86136e-12	0	recession	NA
Tmem109	3.89022e-12	0	recession	NA
Trub1	3.894e-12	0	recession	NA
Lmf2	3.96372e-12	0	recession	NA
Ninj1	4.02278e-12	0	peak	3
Prkrip1	4.02389e-12	0	recession	NA
Nfix	4.19975e-12	0	growth	NA
Zhx1	4.20242e-12	0	recession	NA
Ldlr	4.20908e-12	0	peak	4
Rbm34	4.2456e-12	0	recession	NA
Stab1	4.32698e-12	0	peak	5
Plod2	4.4178e-12	0	recession	NA
Stt3a	4.42135e-12	0	peak	2
Kif18a	4.43734e-12	0	recession	NA
Tmed5	4.50351e-12	0	recession	NA
Erc2	4.59366e-12	0	growth	NA
N4bp2l1	4.60298e-12	0	growth	NA
Hsd17b7	4.65639e-12	0	peak	2
Snrnp48	4.70424e-12	0	recession	NA
Rln3	4.71889e-12	0	recession	NA
Pnisr	4.76863e-12	0	recession	NA
Atp5g1	4.84146e-12	0	peak	3
Atg101	4.88909e-12	0	recession	NA
Bahcc1	5.00844e-12	0	recession	NA
Tbc1d7	5.0675e-12	0	recession	NA
Dcps	5.13023e-12	0	recession	NA
Thoc6	5.13811e-12	0	recession	NA
Arl8b	5.139e-12	0	recession	NA
Pla2g15	5.1732e-12	0	recession	NA
Ncoa3	5.22205e-12	0	recession	NA
Thap1	5.31397e-12	0	recession	NA
Dtnb	5.34262e-12	0	recession	NA
Coq2	5.44831e-12	0	recession	NA
Exoc6	5.46407e-12	0	recession	NA
Srp9	5.52314e-12	0	recession	NA
Tspan9	5.54223e-12	0	peak	2
Tmem206	5.54357e-12	0	recession	NA
Itm2a	5.54756e-12	0	peak	5
Pdcd10	5.6648e-12	0	recession	NA
Glmn	5.70077e-12	0	recession	NA
Pygb	5.73186e-12	0	peak	4
Ifnar2	5.79448e-12	0	peak	5
Mbd4	5.84066e-12	0	recession	NA
Gabpb1	5.88651e-12	0	recession	NA
Uba3	5.92215e-12	0	recession	NA
Elfn1	5.94724e-12	0	recession	NA
Ino80c	6.08957e-12	0	recession	NA
Tm9sf4	6.09579e-12	0	recession	NA
Alg6	6.09657e-12	0	recession	NA
Gsg2	6.11466e-12	0	recession	NA
Ndufb6	6.13021e-12	0	recession	NA
Hiat1	6.14797e-12	0	recession	NA
Zik1	6.19327e-12	0	recession	NA
Tmem180	6.20282e-12	0	peak	4
Chmp2a	6.28742e-12	0	peak	4
Fam177a	6.32783e-12	0	recession	NA
Ankle1	6.33227e-12	0	recession	NA
Cyc1	6.39e-12	0	recession	NA
Ttc26	6.54243e-12	0	recession	NA
Cfl2	6.55742e-12	0	recession	NA
Ubp1	6.59917e-12	0	recession	NA
Agk	6.60716e-12	0	recession	NA
Car5a	6.60938e-12	0	growth	NA
Hist1h2bk	6.65268e-12	0	recession	NA
Dlst	6.65357e-12	0	recession	NA
Ndufs5	6.664e-12	0	recession	NA
Parpbp	6.74394e-12	0	recession	NA
Rexo1	6.87406e-12	0	recession	NA
Htatip2	7.03326e-12	0	growth	NA
Wls	7.14051e-12	0	recession	NA
Ezr	7.29727e-12	0	peak	2
Zfp217	7.46747e-12	0	recession	NA
Hbs1l	7.47002e-12	0	trough	5
Tmem69	7.54041e-12	0	recession	NA
Ube4b	7.67131e-12	0	recession	NA
Tmem192	7.86804e-12	0	recession	NA
Gtf3c5	7.87681e-12	0	recession	NA
Vps36	8.14993e-12	0	recession	NA
Mpp2	8.15048e-12	0	recession	NA
Nfkbiz	8.29048e-12	0	recession	NA
Ep400	8.40883e-12	0	recession	NA
Dst	8.42904e-12	0	growth	NA
Dync1i2	8.44624e-12	0	recession	NA
Cep162	8.55738e-12	0	recession	NA
Cacul1	8.56126e-12	0	recession	NA
Mier1	8.60023e-12	0	recession	NA
Efcab7	8.91553e-12	0	recession	NA
Psmd10	8.94262e-12	0	recession	NA
Gins3	9.00713e-12	0	recession	NA
Hspa9	9.03655e-12	0	recession	NA
Fam72a	9.04388e-12	0	recession	NA
Ap1ar	9.04476e-12	0	recession	NA
Lcmt1	9.04843e-12	0	recession	NA
Eif2b2	9.21352e-12	0	recession	NA
Nptn	9.27347e-12	0	recession	NA
Taf6l	9.30345e-12	0	peak	1
Tm2d3	9.30545e-12	0	recession	NA
Las1l	9.31477e-12	0	recession	NA
Haus2	9.32232e-12	0	recession	NA
Trerf1	9.37039e-12	0	recession	NA
Etaa1	9.52594e-12	0	recession	NA
Tmem242	9.56268e-12	0	recession	NA
Jarid2	9.60698e-12	0	recession	NA
Npepl1	9.66127e-12	0	peak	2
Exog	9.69447e-12	0	recession	NA
Cenpl	9.69558e-12	0	recession	NA
Rn7sk	9.71567e-12	0	trough	2
Gramd1b	9.79172e-12	0	recession	NA
Wdyhv1	9.80149e-12	0	recession	NA
Anapc2	1.01001e-11	0	recession	NA
Cabin1	1.02146e-11	0	recession	NA
Npc2	1.02829e-11	0	peak	2
Crebbp	1.03367e-11	0	recession	NA
Rrp36	1.03382e-11	0	recession	NA
Dph6	1.0367e-11	0	recession	NA
Ano6	1.0385e-11	0	recession	NA
Mtmr12	1.05265e-11	0	recession	NA
Col26a1	1.05285e-11	0	recession	NA
Cxcr2	1.06022e-11	0	recession	NA
Osbpl1a	1.07212e-11	0	growth	NA
Cd40	1.10636e-11	0	peak	4
Adat1	1.11007e-11	0	recession	NA
Lhfpl2	1.11187e-11	0	recession	NA
Zfp280c	1.11365e-11	0	recession	NA
Bend5	1.15614e-11	0	recession	NA
Klf3	1.16174e-11	0	recession	NA
Zfp511	1.1676e-11	0	recession	NA
Dhrs1	1.17135e-11	0	peak	4
Ung	1.17184e-11	0	recession	NA
Mrpl33	1.19802e-11	0	recession	NA
Unk	1.20181e-11	0	recession	NA
Kdelr2	1.20624e-11	0	peak	2
Nrd1	1.22413e-11	0	recession	NA
Znrf3	1.22462e-11	0	recession	NA
Fam199x	1.25358e-11	0	recession	NA
Tfcp2l1	1.25709e-11	0	peak	4
Ogfr	1.25939e-11	0	recession	NA
Eif2d	1.2605e-11	0	recession	NA
Cenpq	1.26321e-11	0	recession	NA
Dctn4	1.2744e-11	0	recession	NA
Pom121	1.28235e-11	0	recession	NA
Rnf8	1.2919e-11	0	recession	NA
Bend3	1.29283e-11	0	recession	NA
Mcm10	1.29813e-11	0	recession	NA
Ccz1	1.31877e-11	0	recession	NA
Smtnl2	1.32925e-11	0	recession	NA
Mcph1	1.34401e-11	0	recession	NA
Zdbf2	1.34857e-11	0	recession	NA
Sdsl	1.39142e-11	0	growth	NA
Pdcl3	1.39281e-11	0	recession	NA
Neu1	1.39327e-11	0	peak	1
Ubox5	1.40268e-11	0	recession	NA
Aacs	1.40403e-11	0	peak	2
Il17rc	1.40689e-11	0	growth	NA
Tcirg1	1.41571e-11	0	peak	5
Slc25a13	1.4164e-11	0	trough	3
Wdr92	1.44655e-11	0	recession	NA
Selo	1.47248e-11	0	growth	NA
Ptcd2	1.49699e-11	0	recession	NA
Map3k4	1.498e-11	0	recession	NA
Fbxo42	1.52274e-11	0	recession	NA
Lin9	1.53044e-11	0	recession	NA
Ict1	1.53066e-11	0	recession	NA
Ugt2b1	1.54228e-11	0	growth	NA
Helq	1.57123e-11	0	recession	NA
Dock7	1.59512e-11	0	recession	NA
Pinx1	1.63549e-11	0	recession	NA
Paqr9	1.64313e-11	0	recession	NA
Eci2	1.66891e-11	0	growth	NA
C8a	1.67406e-11	0	growth	NA
Lims1	1.68627e-11	0	peak	2
Nipa2	1.70211e-11	0	recession	NA
Hdac6	1.71423e-11	0	recession	NA
Lyst	1.71825e-11	0	growth	NA
Rp9	1.73741e-11	0	recession	NA
Cttnbp2nl	1.7609e-11	0	recession	NA
Apip	1.81759e-11	0	recession	NA
Usp9x	1.82492e-11	0	recession	NA
Sh3glb2	1.85114e-11	0	recession	NA
Fanci	1.85214e-11	0	recession	NA
Ttc39c	1.86922e-11	0	growth	NA
Ubald2	1.87028e-11	0	recession	NA
Kif7	1.87798e-11	0	recession	NA
Atp10a	1.88889e-11	0	recession	NA
Surf2	1.91176e-11	0	recession	NA
Fcgrt	1.91638e-11	0	growth	NA
Zfp414	1.94388e-11	0	peak	1
Pllp	1.97806e-11	0	recession	NA
Dusp1	1.97896e-11	0	growth	NA
Efhd2	1.98623e-11	0	recession	NA
Znhit1	1.99647e-11	0	recession	NA
BC053749	2.07521e-11	0	recession	NA
Tnfsf9	2.14413e-11	0	recession	NA
Crb2	2.14826e-11	0	recession	NA
Rdh13	2.15634e-11	0	recession	NA
Dnajc24	2.16742e-11	0	recession	NA
Nek2	2.17331e-11	0	recession	NA
Nthl1	2.21356e-11	0	recession	NA
Add1	2.24873e-11	0	recession	NA
Parp10	2.25122e-11	0	growth	NA
Mdm1	2.25407e-11	0	recession	NA
Tmco1	2.25993e-11	0	recession	NA
Trim2	2.26326e-11	0	peak	5
Irak1	2.26352e-11	0	recession	NA
Hist1h4d	2.26716e-11	0	recession	NA
Tbkbp1	2.3014e-11	0	recession	NA
Dynll2	2.39586e-11	0	recession	NA
Tspan5	2.40307e-11	0	recession	NA
Zfp386	2.40454e-11	0	recession	NA
Nrf1	2.41667e-11	0	recession	NA
Gng12	2.45022e-11	0	peak	3
Tmem38b	2.4643e-11	0	growth	NA
Bst2	2.4895e-11	0	peak	3
Efna4	2.49345e-11	0	recession	NA
Hsd17b6	2.54237e-11	0	growth	NA
BC025446	2.55695e-11	0	growth	NA
Ctnnbip1	2.57663e-11	0	trough	4
Fbxo22	2.61398e-11	0	recession	NA
Tsc2	2.64029e-11	0	recession	NA
Naga	2.67248e-11	0	peak	2
Entpd8	2.69118e-11	0	growth	NA
Esco2	2.69398e-11	0	recession	NA
Abcd3	2.74826e-11	0	recession	NA
Lrp10	2.75051e-11	0	peak	4
Tpgs1	2.79008e-11	0	recession	NA
Hsd17b12	2.81912e-11	0	peak	3
Gtf3c3	2.83726e-11	0	recession	NA
Ldlrap1	2.87611e-11	0	peak	4
Ak4	2.94622e-11	0	recession	NA
Far1	2.94735e-11	0	recession	NA
Atf4	2.98792e-11	0	recession	NA
Cutc	3.00138e-11	0	recession	NA
Gtf2h1	3.02696e-11	0	recession	NA
Prr11	3.05029e-11	0	recession	NA
Kif14	3.05916e-11	0	recession	NA
Zfp322a	3.06777e-11	0	recession	NA
Naf1	3.08648e-11	0	recession	NA
Tmc7	3.09055e-11	0	growth	NA
Ylpm1	3.09363e-11	0	recession	NA
Tcta	3.13001e-11	0	peak	3
Rnf122	3.13185e-11	0	recession	NA
Eml3	3.14171e-11	0	recession	NA
Adam15	3.15068e-11	0	recession	NA
Prkaa1	3.17726e-11	0	recession	NA
Prkcd	3.18749e-11	0	recession	NA
Nbn	3.22207e-11	0	recession	NA
Cstf2t	3.23717e-11	0	recession	NA
Ntmt1	3.26066e-11	0	recession	NA
Cds2	3.29263e-11	0	recession	NA
Nudcd3	3.29821e-11	0	recession	NA
Tmem9	3.46062e-11	0	trough	5
Mgam	3.46387e-11	0	growth	NA
Gcc2	3.47131e-11	0	recession	NA
Gtpbp10	3.47953e-11	0	recession	NA
Tbrg1	3.49316e-11	0	peak	3
Egln2	3.49965e-11	0	recession	NA
Ttf2	3.53226e-11	0	recession	NA
Slc12a7	3.53537e-11	0	recession	NA
Cfhr3	3.53828e-11	0	growth	NA
Haus5	3.57532e-11	0	recession	NA
Trim47	3.59779e-11	0	growth	NA
Slc39a7	3.59992e-11	0	recession	NA
Dpm2	3.60943e-11	0	recession	NA
Sec61b	3.63817e-11	0	recession	NA
Exoc5	3.63871e-11	0	recession	NA
Ppp2r3c	3.64837e-11	0	recession	NA
Prpf18	3.66025e-11	0	recession	NA
Taf8	3.66698e-11	0	recession	NA
Lypd6	3.66986e-11	0	recession	NA
Emc3	3.67574e-11	0	recession	NA
Olfr1033	3.7074e-11	0	growth	NA
Pdia4	3.78957e-11	0	recession	NA
Kat5	3.79228e-11	0	recession	NA
Rgl2	3.8076e-11	0	recession	NA
Arhgef10l	3.88098e-11	0	growth	NA
Mtrr	3.90044e-11	0	recession	NA
Tcf4	3.95357e-11	0	recession	NA
Zdhhc13	3.96431e-11	0	recession	NA
Nfyc	3.98469e-11	0	recession	NA
Gfod2	4.00329e-11	0	recession	NA
44990	4.01037e-11	0	peak	4
Tmem86b	4.08383e-11	0	peak	5
Tut1	4.17222e-11	0	recession	NA
Rab8a	4.195e-11	0	recession	NA
Fbxo28	4.22726e-11	0	recession	NA
Mrps10	4.30376e-11	0	recession	NA
Guf1	4.32152e-11	0	recession	NA
Dph1	4.40622e-11	0	recession	NA
BC023829	4.41123e-11	0	recession	NA
Grk6	4.52092e-11	0	recession	NA
Ccdc125	4.55929e-11	0	recession	NA
Slc27a3	4.70384e-11	0	recession	NA
Scyl3	4.7355e-11	0	recession	NA
Tyw1	4.73901e-11	0	recession	NA
Amd2	4.74139e-11	0	recession	NA
Adam19	4.77445e-11	0	recession	NA
Yam1	4.78073e-11	0	trough	4
Gale	4.80684e-11	0	peak	4
Ostc	4.89311e-11	0	peak	2
Mapkap1	4.93394e-11	0	recession	NA
Ano10	5.02234e-11	0	peak	3
Cep85	5.03541e-11	0	recession	NA
Ifih1	5.07581e-11	0	growth	NA
Thrb	5.15491e-11	0	growth	NA
Cep97	5.19336e-11	0	recession	NA
Rnf34	5.20184e-11	0	recession	NA
Ikzf4	5.29714e-11	0	growth	NA
Hectd1	5.30476e-11	0	recession	NA
Alg8	5.31108e-11	0	recession	NA
Fkbp2	5.33562e-11	0	peak	3
Cipc	5.34546e-11	0	recession	NA
Hist1h2ab	5.37975e-11	0	recession	NA
Gne	5.39196e-11	0	growth	NA
Ifitm3	5.42784e-11	0	growth	NA
Zfp131	5.4869e-11	0	recession	NA
Cenpp	5.49298e-11	0	recession	NA
Senp8	5.71874e-11	0	recession	NA
Zfp830	5.75175e-11	0	recession	NA
Arhgef2	5.78915e-11	0	recession	NA
Comtd1	5.82608e-11	0	peak	2
Cnn3	6.00393e-11	0	recession	NA
Spata5	6.09522e-11	0	recession	NA
Dlc1	6.12596e-11	0	recession	NA
Elf2	6.23217e-11	0	recession	NA
Pask	6.25286e-11	0	recession	NA
Plcg1	6.26197e-11	0	recession	NA
Fam204a	6.28599e-11	0	recession	NA
Palb2	6.29168e-11	0	recession	NA
Apbb1	6.37687e-11	0	recession	NA
Calu	6.53847e-11	0	peak	2
Pisd	6.57003e-11	0	peak	3
Bhlhb9	6.57736e-11	0	recession	NA
Cenpt	6.78313e-11	0	recession	NA
Fnbp1	6.80846e-11	0	recession	NA
Nars	6.81499e-11	0	recession	NA
Lphn2	6.85434e-11	0	trough	4
Dclre1a	6.88476e-11	0	recession	NA
Ncdn	6.96598e-11	0	recession	NA
Tnfrsf1a	6.98057e-11	0	peak	3
Cfhr1	7.02098e-11	0	growth	NA
Mrps34	7.05934e-11	0	recession	NA
Smg7	7.10325e-11	0	recession	NA
Dnajc22	7.1138e-11	0	peak	1
Dnajc15	7.19866e-11	0	recession	NA
Polq	7.31492e-11	0	recession	NA
Cope	7.34527e-11	0	peak	2
Snip1	7.60176e-11	0	recession	NA
Hykk	7.7371e-11	0	growth	NA
N4bp2l2	7.74176e-11	0	recession	NA
Prmt6	7.76477e-11	0	recession	NA
Zfp286	7.76508e-11	0	recession	NA
Zbtb17	7.77286e-11	0	recession	NA
Ndufb4	7.78873e-11	0	recession	NA
Ssr3	7.84057e-11	0	recession	NA
Neo1	8.06066e-11	0	recession	NA
Ankrd55	8.20615e-11	0	growth	NA
Zdhhc9	8.2371e-11	0	peak	3
Mia2	8.34741e-11	0	peak	5
Faim	8.41152e-11	0	recession	NA
Rnase4	8.49492e-11	0	peak	5
Pdzk1ip1	8.52e-11	0	growth	NA
Nek6	8.60121e-11	0	recession	NA
Zranb3	8.66393e-11	0	recession	NA
Ppic	8.68905e-11	0	recession	NA
Wdr82	8.70477e-11	0	recession	NA
Zdhhc15	8.77822e-11	0	recession	NA
Trim14	8.78082e-11	0	peak	2
Zfp260	8.85838e-11	0	recession	NA
Zfp385a	8.8674e-11	0	recession	NA
Lacc1	8.88116e-11	0	peak	2
Abhd6	8.95299e-11	0	peak	1
Taf10	8.9573e-11	0	recession	NA
Eps15l1	8.95823e-11	0	recession	NA
Thoc5	9.00579e-11	0	recession	NA
Ahr	9.023e-11	0	growth	NA
Slc19a2	9.1173e-11	0	peak	3
Shq1	9.11999e-11	0	recession	NA
Nsun5	9.15695e-11	0	recession	NA
Krtcap3	9.19487e-11	0	recession	NA
Fut11	9.20752e-11	0	recession	NA
Ckap2l	9.25684e-11	0	recession	NA
Mpi	9.3241e-11	0	recession	NA
Foxm1	9.64133e-11	0	recession	NA
Gstt3	9.72049e-11	0	peak	5
Mars2	9.85385e-11	0	recession	NA
Pcdh1	9.89655e-11	0	peak	4
Trim6	9.90866e-11	0	recession	NA
Hint3	9.97129e-11	0	growth	NA
Zbtb8os	1.00091e-10	0	recession	NA
Msl1	1.00125e-10	0	recession	NA
Rbm45	1.00752e-10	0	recession	NA
Cwc27	1.02477e-10	0	recession	NA
S100a11	1.02607e-10	0	growth	NA
Cox8a	1.02632e-10	0	recession	NA
Clic1	1.02734e-10	0	peak	4
Avpi1	1.03275e-10	0	peak	5
Fasn	1.0372e-10	0	peak	2
Fam193a	1.06377e-10	0	recession	NA
Ncapg2	1.07001e-10	0	recession	NA
Fmo4	1.0797e-10	0	growth	NA
Pgs1	1.09082e-10	0	recession	NA
Tnfrsf10b	1.10386e-10	0	recession	NA
Rbm26	1.13294e-10	0	recession	NA
Ddx54	1.14595e-10	0	recession	NA
Phf6	1.15201e-10	0	recession	NA
Sfxn4	1.17715e-10	0	recession	NA
Aifm1	1.19871e-10	0	recession	NA
Stc1	1.19887e-10	0	recession	NA
B3galt6	1.20028e-10	0	recession	NA
Cxxc1	1.20659e-10	0	recession	NA
Brca2	1.22413e-10	0	recession	NA
Orc5	1.23563e-10	0	recession	NA
Enah	1.23982e-10	0	recession	NA
Ascl2	1.24094e-10	0	recession	NA
Ctnna1	1.24522e-10	0	recession	NA
Nudt8	1.26063e-10	0	recession	NA
Pcmtd1	1.26713e-10	0	growth	NA
Ikbke	1.26902e-10	0	peak	5
Slc12a9	1.29174e-10	0	recession	NA
Prdx6	1.30362e-10	0	trough	5
Ppp1r14b	1.30714e-10	0	recession	NA
Aspscr1	1.30867e-10	0	recession	NA
Nosip	1.31644e-10	0	recession	NA
Igdcc4	1.33055e-10	0	peak	4
Gga2	1.33198e-10	0	recession	NA
Npnt	1.33252e-10	0	recession	NA
Lztfl1	1.33866e-10	0	recession	NA
Ccdc106	1.35838e-10	0	recession	NA
Crnkl1	1.36018e-10	0	recession	NA
Garnl3	1.37005e-10	0	recession	NA
Sptlc1	1.37578e-10	0	recession	NA
Taf1	1.45638e-10	0	recession	NA
Dnal4	1.46837e-10	0	recession	NA
Zc3h12a	1.48537e-10	0	recession	NA
Mex3d	1.4881e-10	0	recession	NA
Dnajc17	1.49727e-10	0	recession	NA
Lphn1	1.50051e-10	0	recession	NA
Nlrc3	1.52165e-10	0	recession	NA
Ddx31	1.52224e-10	0	recession	NA
Hist1h2bm	1.52685e-10	0	recession	NA
Mef2d	1.55099e-10	0	recession	NA
Wdr31	1.55183e-10	0	recession	NA
Tada2a	1.55203e-10	0	recession	NA
Hamp	1.55827e-10	0	growth	NA
Acsl4	1.56266e-10	0	peak	5
Rap1b	1.56441e-10	0	recession	NA
Ogt	1.57301e-10	0	recession	NA
Sec23ip	1.57615e-10	0	recession	NA
Ppip5k2	1.59016e-10	0	recession	NA
Hist1h2an	1.59717e-10	0	recession	NA
Uqcrc2	1.60068e-10	0	peak	3
Pim1	1.62941e-10	0	trough	5
Hip1r	1.63427e-10	0	peak	1
Fam69b	1.63596e-10	0	recession	NA
Serpinf1	1.65747e-10	0	growth	NA
Pcsk5	1.68988e-10	0	growth	NA
Vta1	1.69163e-10	0	recession	NA
Gcsh	1.71481e-10	0	recession	NA
Pdcd4	1.73037e-10	0	recession	NA
Tbc1d20	1.74751e-10	0	recession	NA
Ythdf3	1.75605e-10	0	recession	NA
Gpkow	1.77636e-10	0	recession	NA
Ndel1	1.7983e-10	0	peak	5
Vps16	1.82704e-10	0	recession	NA
Sntb1	1.83098e-10	0	peak	5
Dcaf12	1.83407e-10	0	recession	NA
Parn	1.83992e-10	0	recession	NA
Laptm4a	1.8777e-10	0	recession	NA
Lztr1	1.88213e-10	0	recession	NA
Tubgcp4	1.89917e-10	0	recession	NA
Antxr1	1.92094e-10	0	recession	NA
Nudt15	1.93695e-10	0	recession	NA
Fancb	1.93775e-10	0	recession	NA
Gen1	1.94198e-10	0	recession	NA
Mcu	1.95933e-10	0	recession	NA
Nufip2	1.99288e-10	0	recession	NA
Depdc5	2.01491e-10	0	recession	NA
Eif2b3	2.02261e-10	0	recession	NA
Nfib	2.03208e-10	0	growth	NA
Bcl2l13	2.04383e-10	0	recession	NA
Prkar2b	2.05846e-10	0	recession	NA
Cyb5b	2.06292e-10	0	recession	NA
Cox10	2.07772e-10	0	recession	NA
Prkag1	2.08616e-10	0	peak	1
Ptgfrn	2.08696e-10	0	recession	NA
Mrgbp	2.08936e-10	0	recession	NA
Sipa1	2.09047e-10	0	recession	NA
Mettl3	2.09224e-10	0	recession	NA
Tln1	2.10509e-10	0	peak	2
Glul	2.12319e-10	0	peak	1
Myo5a	2.12441e-10	0	recession	NA
Ranbp6	2.1309e-10	0	recession	NA
Sdhc	2.14794e-10	0	peak	4
Mad2l1bp	2.15276e-10	0	recession	NA
Kat6a	2.2025e-10	0	recession	NA
Rnf216	2.23732e-10	0	recession	NA
Opa3	2.23769e-10	0	recession	NA
Ube3b	2.24215e-10	0	recession	NA
Rbms3	2.26457e-10	0	recession	NA
Hcfc1r1	2.29334e-10	0	peak	2
Prpsap2	2.30183e-10	0	recession	NA
Tgfbr2	2.31125e-10	0	peak	4
Zfp687	2.32899e-10	0	recession	NA
Polr3c	2.33807e-10	0	recession	NA
Zzz3	2.34077e-10	0	recession	NA
Ccdc59	2.34153e-10	0	recession	NA
Lrp5	2.38463e-10	0	recession	NA
Cyb5r4	2.39106e-10	0	recession	NA
Ifngr2	2.39677e-10	0	peak	4
Dtx3l	2.41742e-10	0	growth	NA
Nudt19	2.42361e-10	0	recession	NA
Ppp1cc	2.4364e-10	0	recession	NA
Ankrd26	2.43885e-10	0	recession	NA
Wdfy1	2.44332e-10	0	recession	NA
Sri	2.44341e-10	0	recession	NA
Shpk	2.4783e-10	0	growth	NA
Slc7a1	2.48765e-10	0	recession	NA
Mfap1a	2.48795e-10	0	recession	NA
Pms1	2.4953e-10	0	recession	NA
Usp11	2.49844e-10	0	recession	NA
Slc25a22	2.51265e-10	0	recession	NA
Ctdsp1	2.5204e-10	0	peak	4
Nipbl	2.52081e-10	0	recession	NA
Sap30bp	2.5243e-10	0	recession	NA
Tmem222	2.52831e-10	0	recession	NA
Lrrc16a	2.53131e-10	0	recession	NA
Cyp17a1	2.58759e-10	0	growth	NA
Zfp940	2.5905e-10	0	recession	NA
Ppm1d	2.59433e-10	0	recession	NA
Xrcc2	2.59489e-10	0	recession	NA
Dph5	2.60033e-10	0	recession	NA
Gucd1	2.64496e-10	0	growth	NA
Qsox2	2.70435e-10	0	recession	NA
Dus3l	2.79204e-10	0	recession	NA
Gypc	2.84427e-10	0	recession	NA
Exoc4	2.85612e-10	0	recession	NA
Arhgdig	2.86663e-10	0	recession	NA
Ttc27	2.87842e-10	0	recession	NA
Lamtor3	2.87919e-10	0	recession	NA
Rps19bp1	2.90945e-10	0	recession	NA
Pds5a	2.9248e-10	0	recession	NA
Rps6ka1	2.92791e-10	0	recession	NA
Rnf26	2.99218e-10	0	recession	NA
Mrps30	2.99583e-10	0	recession	NA
Dscc1	2.99991e-10	0	recession	NA
Tbc1d30	3.00358e-10	0	growth	NA
Ampd2	3.0055e-10	0	recession	NA
Mat2b	3.03172e-10	0	recession	NA
Mrpl23	3.04009e-10	0	recession	NA
Zc3h4	3.04364e-10	0	recession	NA
Rnaseh1	3.07485e-10	0	recession	NA
Utp20	3.09424e-10	0	recession	NA
Ephb6	3.11928e-10	0	recession	NA
Prr16	3.19709e-10	0	peak	4
Gatc	3.222e-10	0	recession	NA
Copb1	3.27428e-10	0	peak	2
Ptpn2	3.31323e-10	0	recession	NA
Zdhhc20	3.3412e-10	0	recession	NA
Optn	3.34603e-10	0	growth	NA
Miox	3.4312e-10	0	peak	5
Foxa2	3.44007e-10	0	recession	NA
Kpna6	3.44066e-10	0	recession	NA
Dot1l	3.49901e-10	0	recession	NA
Copg1	3.54384e-10	0	peak	4
Chmp1a	3.57185e-10	0	recession	NA
Slc25a42	3.57687e-10	0	growth	NA
Clk1	3.6619e-10	0	recession	NA
Rabif	3.66296e-10	0	recession	NA
Tmem248	3.6958e-10	0	recession	NA
Keap1	3.72958e-10	0	recession	NA
Dbt	3.73897e-10	0	growth	NA
Ptdss1	3.75811e-10	0	recession	NA
Ctu2	3.82715e-10	0	recession	NA
Manbal	3.83046e-10	0	recession	NA
Src	3.8595e-10	0	recession	NA
Lman2l	3.91367e-10	0	recession	NA
Atxn7l3b	3.93056e-10	0	recession	NA
Mien1	3.97002e-10	0	peak	3
Triap1	4.01023e-10	0	recession	NA
Snapin	4.01716e-10	0	recession	NA
Sipa1l3	4.03404e-10	0	recession	NA
Ndor1	4.06367e-10	0	recession	NA
Vps4b	4.06791e-10	0	recession	NA
Fto	4.15628e-10	0	recession	NA
H2-Q6	4.1705e-10	0	recession	NA
AK010878	4.22319e-10	0	recession	NA
Higd2a	4.23426e-10	0	peak	3
Fance	4.26843e-10	0	recession	NA
Itih2	4.40046e-10	0	peak	4
Polr3h	4.49805e-10	0	recession	NA
Mettl1	4.50436e-10	0	recession	NA
BC018507	4.51053e-10	0	recession	NA
Tstd2	4.56518e-10	0	recession	NA
Rprd1a	4.56525e-10	0	recession	NA
Serinc2	4.59215e-10	0	recession	NA
Gfra1	4.59991e-10	0	peak	2
Hmmr	4.65705e-10	0	recession	NA
Lgals2	4.66247e-10	0	peak	4
Cgref1	4.68511e-10	0	peak	4
Tm2d1	4.70615e-10	0	recession	NA
Slc25a11	4.7091e-10	0	peak	4
Sgk2	4.7314e-10	0	peak	5
Arl5c	4.77021e-10	0	recession	NA
Cep131	4.80578e-10	0	recession	NA
E4f1	4.8296e-10	0	recession	NA
Stx7	4.91693e-10	0	peak	2
Ptplb	4.96814e-10	0	peak	5
Tgif1	5.03524e-10	0	recession	NA
Zfp580	5.07574e-10	0	recession	NA
Cpeb2	5.10332e-10	0	growth	NA
Tpmt	5.10621e-10	0	peak	5
Pstpip2	5.11002e-10	0	growth	NA
Igdcc3	5.18432e-10	0	recession	NA
Ddx6	5.19682e-10	0	recession	NA
Akt2	5.22206e-10	0	recession	NA
Shisa4	5.26106e-10	0	recession	NA
Nusap1	5.29388e-10	0	recession	NA
Coq3	5.38534e-10	0	recession	NA
Pspc1	5.39957e-10	0	recession	NA
Slc15a4	5.44101e-10	0	recession	NA
Nab1	5.44107e-10	0	growth	NA
Zbed4	5.46379e-10	0	recession	NA
Aasdhppt	5.52566e-10	0	recession	NA
Ift22	5.53181e-10	0	recession	NA
Cdipt	5.54218e-10	0	recession	NA
Tmem147	5.56908e-10	0	recession	NA
Mvp	5.58034e-10	0	peak	5
Ykt6	5.6693e-10	0	recession	NA
Pam16	5.67494e-10	0	recession	NA
Mkln1	5.71161e-10	0	recession	NA
Chchd5	5.75563e-10	0	recession	NA
Cisd1	5.77794e-10	0	trough	1
Tmem54	5.81192e-10	0	peak	3
Zfp60	5.82899e-10	0	recession	NA
Tbxa2r	5.90164e-10	0	recession	NA
Ppp6c	5.90441e-10	0	recession	NA
Smc5	5.90506e-10	0	recession	NA
Riok1	5.93023e-10	0	recession	NA
Bdp1	5.93418e-10	0	recession	NA
Stc2	6.0172e-10	0	recession	NA
Mpped2	6.12188e-10	0	recession	NA
Plxnb1	6.14544e-10	0	recession	NA
Zswim1	6.17507e-10	0	recession	NA
Cdc42ep1	6.23195e-10	0	peak	3
Crkl	6.25203e-10	0	recession	NA
Klf15	6.32162e-10	0	growth	NA
Mterfd1	6.4432e-10	0	recession	NA
Med24	6.5122e-10	0	recession	NA
Suclg1	6.64536e-10	0	growth	NA
Kmt2e	6.66543e-10	0	recession	NA
Pgm3	6.6771e-10	0	peak	4
Mitd1	6.76973e-10	0	recession	NA
Cpn2	6.78168e-10	0	growth	NA
Pla2g6	6.80049e-10	0	recession	NA
Hfe	6.89301e-10	0	growth	NA
Vps41	7.00184e-10	0	recession	NA
Dctn5	7.01375e-10	0	recession	NA
Capn2	7.03995e-10	0	peak	4
Spint1	7.09895e-10	0	recession	NA
Sin3b	7.10867e-10	0	peak	2
Mad1l1	7.13143e-10	0	trough	4
Timm10b	7.23786e-10	0	recession	NA
Cep83	7.25756e-10	0	recession	NA
Als2cl	7.45938e-10	0	recession	NA
Slc25a39	7.52034e-10	0	peak	3
Spns1	7.52054e-10	0	recession	NA
Pgm1	7.55204e-10	0	recession	NA
Mthfd1l	7.57987e-10	0	recession	NA
Abca2	7.59783e-10	0	recession	NA
Slc39a14	7.61765e-10	0	growth	NA
Zfp518b	7.66772e-10	0	recession	NA
Abcb8	7.68247e-10	0	peak	3
Fam114a2	7.88431e-10	0	recession	NA
Camk1	7.88619e-10	0	recession	NA
C4bp	7.94477e-10	0	growth	NA
Nr2c2ap	8.10332e-10	0	recession	NA
Atp6v1c1	8.16486e-10	0	peak	2
Loxl2	8.19007e-10	0	recession	NA
Foxj3	8.20875e-10	0	recession	NA
Ugt1a6a	8.26151e-10	0	growth	NA
Grhpr	8.2724e-10	0	growth	NA
Mapk8ip1	8.30179e-10	0	recession	NA
Prps2	8.37652e-10	0	recession	NA
Pik3r3	8.41411e-10	0	recession	NA
Arhgap39	8.44437e-10	0	recession	NA
Rnf220	8.48196e-10	0	recession	NA
Dnajc10	8.51215e-10	0	recession	NA
Oplah	8.55925e-10	0	growth	NA
Aqp9	8.59933e-10	0	growth	NA
Brd4	8.62521e-10	0	recession	NA
Zfyve19	8.62847e-10	0	recession	NA
Atp1a1	8.67432e-10	0	recession	NA
Zdhhc2	8.70652e-10	0	recession	NA
Mastl	8.74848e-10	0	recession	NA
Fbf1	8.74953e-10	0	recession	NA
Nr2f2	8.77531e-10	0	recession	NA
Vwce	8.77762e-10	0	peak	4
Pdhb	8.80669e-10	0	recession	NA
Ormdl2	8.83895e-10	0	recession	NA
Rpap2	8.98052e-10	0	recession	NA
Opa1	8.98492e-10	0	recession	NA
Dzip1l	9.04748e-10	0	recession	NA
Cox6c	9.07169e-10	0	recession	NA
Ckap4	9.39133e-10	0	recession	NA
Exo5	9.41088e-10	0	recession	NA
Zfp26	9.42013e-10	0	recession	NA
Ankle2	9.44335e-10	0	recession	NA
Asb7	9.57383e-10	0	recession	NA
Toe1	9.66082e-10	0	peak	1
Ergic2	9.71274e-10	0	recession	NA
Lpin2	9.7541e-10	0	growth	NA
Rptor	9.77269e-10	0	recession	NA
Man1a	9.80277e-10	0	growth	NA
Arid4a	9.82698e-10	0	recession	NA
Map2k3	1.00166e-09	0	peak	4
Galnt7	1.00377e-09	0	trough	5
Lca5	1.00531e-09	0	recession	NA
Agtrap	1.02146e-09	0	recession	NA
Itga1	1.02244e-09	0	growth	NA
Armc9	1.03329e-09	0	recession	NA
Kat8	1.04823e-09	0	recession	NA
Mrps18b	1.04992e-09	0	recession	NA
Pdlim1	1.06067e-09	0	recession	NA
Txnl1	1.07497e-09	0	recession	NA
Foxa1	1.08434e-09	0	recession	NA
Akt1	1.08777e-09	0	recession	NA
Atp6ap1	1.09153e-09	0	recession	NA
Prkcsh	1.1089e-09	0	recession	NA
Fastk	1.12301e-09	0	peak	3
Ccnt2	1.13668e-09	0	recession	NA
BC005764	1.14062e-09	0	recession	NA
Snord87	1.16436e-09	0	recession	NA
Def8	1.18535e-09	0	recession	NA
Fbxo34	1.21147e-09	0	recession	NA
Dnajc21	1.22357e-09	0	recession	NA
Zbtb45	1.23019e-09	0	recession	NA
Pde9a	1.23504e-09	0	recession	NA
Fam47e	1.25067e-09	0	growth	NA
Fut10	1.25666e-09	0	recession	NA
Dguok	1.28451e-09	0	recession	NA
AU019823	1.28604e-09	0	recession	NA
Capn5	1.28693e-09	0	recession	NA
Thsd4	1.29637e-09	0	recession	NA
Snapc3	1.31145e-09	0	recession	NA
Zfp384	1.31553e-09	0	recession	NA
Pnliprp2	1.31675e-09	0	peak	3
Dnajb9	1.32314e-09	0	growth	NA
Zpr1	1.32866e-09	0	recession	NA
Bend6	1.33357e-09	0	recession	NA
Pgap2	1.3377e-09	0	recession	NA
Nfs1	1.34658e-09	0	recession	NA
Akirin2	1.35156e-09	0	recession	NA
Fastkd5	1.36545e-09	0	recession	NA
Cep72	1.37682e-09	0	recession	NA
Rpe	1.3848e-09	0	recession	NA
Prdm4	1.38558e-09	0	recession	NA
Map2k5	1.39931e-09	0	recession	NA
Timm21	1.4119e-09	0	recession	NA
Kit	1.42031e-09	0	recession	NA
Icam1	1.4295e-09	0	peak	4
Bri3	1.43532e-09	0	recession	NA
BC027231	1.4453e-09	0	recession	NA
Trmt61a	1.45377e-09	0	recession	NA
Nhlrc2	1.45485e-09	0	recession	NA
Arl10	1.45751e-09	0	recession	NA
Zfp358	1.47663e-09	0	recession	NA
Akap9	1.50155e-09	0	recession	NA
Btg2	1.51363e-09	0	growth	NA
Strada	1.51776e-09	0	recession	NA
Atp5h	1.56995e-09	0	recession	NA
Fbxl18	1.57068e-09	0	recession	NA
Adamts6	1.60777e-09	0	growth	NA
Maoa	1.60877e-09	0	recession	NA
Zbtb14	1.61026e-09	0	recession	NA
Ube2j1	1.61598e-09	0	recession	NA
Amer1	1.61642e-09	0	recession	NA
Ovca2	1.62171e-09	0	recession	NA
Pnpla8	1.62335e-09	0	growth	NA
Asap2	1.62764e-09	0	recession	NA
Strip1	1.62851e-09	0	recession	NA
Mrps35	1.631e-09	0	recession	NA
Pink1	1.64827e-09	0	peak	4
Rdx	1.6555e-09	0	recession	NA
Igsf3	1.65606e-09	0	recession	NA
Lin54	1.67e-09	0	recession	NA
Kctd10	1.67265e-09	0	recession	NA
Matk	1.67932e-09	0	recession	NA
Ube2cbp	1.68455e-09	0	recession	NA
Zfp646	1.68811e-09	0	recession	NA
Med23	1.68932e-09	0	recession	NA
Rras2	1.69102e-09	0	recession	NA
Ptrhd1	1.70131e-09	0	recession	NA
Zmynd11	1.70968e-09	0	recession	NA
Usp42	1.7139e-09	0	recession	NA
Nedd9	1.71452e-09	0	trough	5
Lepr	1.72458e-09	0	growth	NA
Parp12	1.73409e-09	0	peak	5
Extl3	1.741e-09	0	recession	NA
Gipc2	1.76948e-09	0	peak	2
Rpph1	1.80759e-09	0	recession	NA
Efna1	1.81913e-09	0	growth	NA
Ube2z	1.82287e-09	0	recession	NA
Marveld2	1.84274e-09	0	peak	4
Sil1	1.87057e-09	0	growth	NA
Med11	1.94024e-09	0	recession	NA
Bmp1	2.01234e-09	0	peak	5
Pafah1b1	2.01679e-09	0	recession	NA
Nudt2	2.02543e-09	0	peak	3
Ndufs1	2.02662e-09	0	recession	NA
Tmco3	2.04381e-09	0	recession	NA
Sugp1	2.05117e-09	0	recession	NA
Ptp4a3	2.05891e-09	0	recession	NA
Sde2	2.06603e-09	0	recession	NA
Tex261	2.06624e-09	0	recession	NA
Actn4	2.07947e-09	0	peak	4
Trip6	2.08528e-09	0	peak	3
Bscl2	2.09934e-09	0	peak	3
Gata5	2.10873e-09	0	recession	NA
Eif2ak4	2.1793e-09	0	recession	NA
Xrcc3	2.18013e-09	0	recession	NA
Trmt5	2.1869e-09	0	recession	NA
Ccnh	2.21641e-09	0	recession	NA
Myo5b	2.24608e-09	0	peak	5
Tmem123	2.26178e-09	0	recession	NA
Fam96a	2.28161e-09	0	recession	NA
Spint2	2.30822e-09	0	recession	NA
Epha2	2.31915e-09	0	recession	NA
Sowahb	2.32142e-09	0	growth	NA
Zfp532	2.34488e-09	0	recession	NA
Tyw5	2.34504e-09	0	recession	NA
Gps2	2.35952e-09	0	recession	NA
Acads	2.36885e-09	0	peak	5
Txndc9	2.38793e-09	0	recession	NA
Necap1	2.38937e-09	0	recession	NA
Afm	2.41668e-09	0	growth	NA
Ganab	2.46385e-09	0	recession	NA
Commd10	2.46922e-09	0	recession	NA
Fzd2	2.47602e-09	0	recession	NA
Acot4	2.48661e-09	0	peak	4
Ap1s1	2.50176e-09	0	recession	NA
Fam110c	2.50858e-09	0	growth	NA
Fgfbp1	2.52614e-09	0	growth	NA
Gnpnat1	2.54424e-09	0	peak	1
Vamp5	2.55081e-09	0	growth	NA
Drg2	2.58537e-09	0	recession	NA
Zfp606	2.5916e-09	0	recession	NA
Fktn	2.59439e-09	0	recession	NA
Slc25a21	2.59704e-09	0	recession	NA
Rab7	2.59908e-09	0	peak	4
Gprasp2	2.61876e-09	0	recession	NA
Rin3	2.64509e-09	0	peak	2
Foxr1	2.64584e-09	0	recession	NA
Ints4	2.65848e-09	0	recession	NA
Thnsl2	2.68389e-09	0	growth	NA
Zbed3	2.69091e-09	0	recession	NA
Cyp20a1	2.70325e-09	0	recession	NA
Sec31a	2.73345e-09	0	peak	5
Anks4b	2.73532e-09	0	peak	5
Ehmt2	2.74352e-09	0	recession	NA
Mrpl27	2.78474e-09	0	recession	NA
Specc1l	2.80294e-09	0	recession	NA
Clip3	2.83542e-09	0	recession	NA
Ankrd52	2.86427e-09	0	recession	NA
Rpgr	2.87819e-09	0	recession	NA
Ggact	2.89607e-09	0	growth	NA
Dhcr24	2.92517e-09	0	peak	5
Asl	2.95305e-09	0	peak	5
Gstm6	2.98191e-09	0	peak	5
Tmem231	3.03214e-09	0	recession	NA
Abca1	3.04487e-09	0	growth	NA
Rbbp8	3.06071e-09	0	recession	NA
Tsen54	3.09623e-09	0	recession	NA
Fam58b	3.09853e-09	0	recession	NA
Lmtk2	3.10096e-09	0	recession	NA
Anapc16	3.16187e-09	0	recession	NA
Ctcf	3.17365e-09	0	recession	NA
Zfp763	3.17794e-09	0	recession	NA
Dixdc1	3.17937e-09	0	growth	NA
Galnt1	3.1988e-09	0	recession	NA
Cryz	3.21309e-09	0	peak	2
Taf2	3.22381e-09	0	trough	4
Tubgcp5	3.23356e-09	0	recession	NA
Ugt2b38	3.24172e-09	0	growth	NA
Copb2	3.27223e-09	0	peak	4
Hook1	3.30062e-09	0	recession	NA
Galk2	3.34204e-09	0	recession	NA
Stap2	3.34606e-09	0	growth	NA
Ing5	3.35604e-09	0	recession	NA
Gfpt2	3.37406e-09	0	recession	NA
Gng10	3.37857e-09	0	recession	NA
Psg16	3.38558e-09	0	recession	NA
Rasal3	3.38787e-09	0	recession	NA
Glb1	3.39567e-09	0	recession	NA
Zfp711	3.47461e-09	0	recession	NA
P2ry14	3.49666e-09	0	peak	5
Zc3hav1l	3.52385e-09	0	recession	NA
Rnf5	3.52659e-09	0	recession	NA
Fgfr1op2	3.55472e-09	0	recession	NA
Tada3	3.55594e-09	0	recession	NA
Arih2	3.58109e-09	0	recession	NA
Pard6b	3.60537e-09	0	recession	NA
D1Ertd622e	3.62355e-09	0	recession	NA
Nubp2	3.62679e-09	0	recession	NA
Kcnk16	3.63179e-09	0	peak	4
Krt7	3.65114e-09	0	recession	NA
Nrtn	3.67742e-09	0	recession	NA
Tubgcp2	3.68596e-09	0	recession	NA
Rtf1	3.68916e-09	0	recession	NA
Armcx3	3.73242e-09	0	growth	NA
Lrrc42	3.74091e-09	0	recession	NA
Map3k11	3.7875e-09	0	recession	NA
Fam185a	3.80407e-09	0	recession	NA
Mettl7a3	3.82704e-09	0	recession	NA
H2afj	3.85139e-09	0	recession	NA
Blvra	3.86655e-09	0	peak	1
Zfp472	3.86752e-09	0	recession	NA
Bbs5	3.91356e-09	0	recession	NA
Ttc1	3.92599e-09	0	recession	NA
Cdkn2d	3.95148e-09	0	recession	NA
Itch	3.95853e-09	0	recession	NA
Cyfip1	4.03207e-09	0	recession	NA
Pan3	4.04833e-09	0	recession	NA
Prkci	4.06132e-09	0	recession	NA
Rtkn	4.10373e-09	0	peak	3
Sema4c	4.10614e-09	0	recession	NA
Hiatl1	4.11074e-09	0	peak	2
Trappc3	4.12028e-09	0	recession	NA
Tusc2	4.15763e-09	0	recession	NA
Ubn2	4.19891e-09	0	recession	NA
Zmym1	4.22642e-09	0	recession	NA
Gpr125	4.24768e-09	0	recession	NA
Alkbh7	4.35259e-09	0	recession	NA
Ralgps2	4.36734e-09	0	recession	NA
Vma21	4.39926e-09	0	recession	NA
Rbfa	4.44021e-09	0	recession	NA
Ppib	4.44112e-09	0	peak	1
Tstd3	4.48733e-09	0	growth	NA
Lck	4.5263e-09	0	recession	NA
Pbx1	4.54536e-09	0	recession	NA
Evi5	4.55689e-09	0	growth	NA
Dcp1a	4.57852e-09	0	recession	NA
Slc26a6	4.58481e-09	0	peak	4
Dscr3	4.64684e-09	0	recession	NA
Zfp275	4.65015e-09	0	recession	NA
Slc11a2	4.68978e-09	0	recession	NA
Sds	4.70083e-09	0	growth	NA
Hmha1	4.74702e-09	0	recession	NA
Churc1	4.77358e-09	0	recession	NA
Pgpep1	4.79512e-09	0	recession	NA
Cited2	4.82201e-09	0	recession	NA
Wdr90	4.83418e-09	0	recession	NA
Fanca	4.87623e-09	0	recession	NA
Sort1	4.87771e-09	0	recession	NA
Wrnip1	4.94927e-09	0	recession	NA
Dync2li1	4.95287e-09	0	recession	NA
Sat1	4.98868e-09	0	growth	NA
Sec23b	5.04549e-09	0	recession	NA
Ercc2	5.07575e-09	0	recession	NA
Myo10	5.09567e-09	0	recession	NA
Rbm15b	5.11598e-09	0	recession	NA
Amn	5.14449e-09	0	peak	5
Ppargc1a	5.17794e-09	0	growth	NA
Kifap3	5.17806e-09	0	recession	NA
Pex2	5.24264e-09	0	recession	NA
Abcg2	5.28378e-09	0	peak	5
Parg	5.28509e-09	0	recession	NA
Snord49a	5.29356e-09	0	recession	NA
Mki67	5.31544e-09	0	recession	NA
Immp1l	5.35485e-09	0	recession	NA
Coq6	5.43159e-09	0	peak	2
Ints1	5.43362e-09	0	recession	NA
Gtf3c4	5.45649e-09	0	recession	NA
Prkrir	5.47622e-09	0	recession	NA
Akap10	5.59905e-09	0	recession	NA
Rnaset2a	5.64425e-09	0	peak	5
Ndufa5	5.65424e-09	0	recession	NA
Tmem165	5.67674e-09	0	recession	NA
Kri1	5.76893e-09	0	recession	NA
Rnd3	5.77149e-09	0	peak	2
Cwc22	5.89246e-09	0	recession	NA
Ska1	5.90211e-09	0	recession	NA
Sart1	5.9396e-09	0	recession	NA
Slc5a6	5.98172e-09	0	recession	NA
Rgs12	5.99063e-09	0	recession	NA
Pbrm1	5.99138e-09	0	recession	NA
Akr1b7	6.01678e-09	0	growth	NA
Pigs	6.03357e-09	0	recession	NA
Morc2a	6.04262e-09	0	recession	NA
Spcs2	6.0609e-09	0	recession	NA
Lrp3	6.09011e-09	0	recession	NA
Map2k4	6.09043e-09	0	recession	NA
Ociad2	6.13576e-09	0	peak	4
Smg5	6.13917e-09	0	recession	NA
Tmem30c	6.14772e-09	0	recession	NA
Ell2	6.20678e-09	0	growth	NA
Samm50	6.21027e-09	0	recession	NA
Mief1	6.23428e-09	0	recession	NA
Tec	6.2613e-09	0	growth	NA
Axin2	6.26875e-09	0	recession	NA
Qdpr	6.27782e-09	0	growth	NA
Rcan1	6.28905e-09	0	trough	2
Spice1	6.3178e-09	0	recession	NA
Yif1b	6.38184e-09	0	peak	2
Fam175a	6.40864e-09	0	recession	NA
Lsm14a	6.47279e-09	0	recession	NA
Ttc30a1	6.5069e-09	0	recession	NA
Atg5	6.50986e-09	0	recession	NA
Sptbn1	6.51808e-09	0	recession	NA
Nsf	6.58158e-09	0	recession	NA
Fntb	6.62338e-09	0	recession	NA
Trip12	6.68974e-09	0	recession	NA
Ppm1f	6.71269e-09	0	recession	NA
Rnpep	6.74097e-09	0	recession	NA
Dph7	6.74288e-09	0	recession	NA
Man1b1	6.78618e-09	0	recession	NA
Gas2l1	6.79336e-09	0	recession	NA
Adra1b	6.81753e-09	0	growth	NA
Rhobtb3	6.90306e-09	0	recession	NA
Hist1h1b	6.91028e-09	0	recession	NA
Spag4	6.9278e-09	0	recession	NA
Myo18a	7.06077e-09	0	recession	NA
Adprh	7.14888e-09	0	peak	3
Cox19	7.34736e-09	0	recession	NA
Isg20	7.37273e-09	0	peak	3
Fam98a	7.3747e-09	0	recession	NA
Alas1	7.38082e-09	0	peak	4
Fbxo11	7.39913e-09	0	recession	NA
Cep19	7.52309e-09	0	recession	NA
Tomm40l	7.57771e-09	0	recession	NA
Ttpal	7.59637e-09	0	recession	NA
Ndufb5	7.70525e-09	0	recession	NA
Unc50	7.72341e-09	0	recession	NA
Grpel1	7.82938e-09	0	recession	NA
Peg3	7.85872e-09	0	peak	5
Atf1	7.93287e-09	0	recession	NA
Snx4	7.94383e-09	0	recession	NA
Anapc4	7.96702e-09	0	recession	NA
Ednra	8.03532e-09	0	recession	NA
Rnf115	8.06774e-09	0	recession	NA
Sfmbt1	8.09508e-09	0	recession	NA
Nme7	8.09546e-09	0	recession	NA
Ece2	8.16095e-09	0	recession	NA
Ccnb2	8.19504e-09	0	recession	NA
Cuedc1	8.22315e-09	0	recession	NA
H2-T22	8.23388e-09	0	peak	4
Slc30a5	8.26355e-09	0	recession	NA
Ap3s2	8.41769e-09	0	recession	NA
Slc43a1	8.50446e-09	0	peak	5
Cspp1	8.51242e-09	0	recession	NA
AI597479	8.54002e-09	0	recession	NA
Slc35e3	8.59835e-09	0	recession	NA
Smg8	8.64441e-09	0	recession	NA
Plod3	8.65626e-09	0	trough	5
Foxp2	8.66199e-09	0	growth	NA
Polb	8.74909e-09	0	recession	NA
Flt3	8.76313e-09	0	recession	NA
Prrc2b	8.78922e-09	0	recession	NA
Iqcb1	8.87003e-09	0	recession	NA
Fam208b	8.87473e-09	0	recession	NA
D11Wsu47e	8.92529e-09	0	recession	NA
Usp3	8.96785e-09	0	recession	NA
Zfp101	9.04578e-09	0	recession	NA
Commd6	9.19313e-09	0	recession	NA
Blcap	9.20994e-09	0	recession	NA
Tmem43	9.22986e-09	0	recession	NA
Ifrd2	9.35548e-09	0	recession	NA
Cep170	9.43962e-09	0	recession	NA
Pxn	9.44551e-09	0	recession	NA
Tmem184b	9.51781e-09	0	recession	NA
Eml1	9.57126e-09	0	recession	NA
Cep164	9.7438e-09	0	recession	NA
Spg21	9.77702e-09	0	recession	NA
Pacsin3	9.98055e-09	0	peak	5
Mbtd1	1.00357e-08	0	recession	NA
Dclre1b	1.02717e-08	0	recession	NA
Klhl7	1.02908e-08	0	recession	NA
Ttc8	1.04074e-08	0	recession	NA
Sema3f	1.04129e-08	0	recession	NA
Ndufb2	1.04884e-08	0	recession	NA
Gas8	1.0536e-08	0	recession	NA
Zmiz1	1.05643e-08	0	recession	NA
Acap2	1.06203e-08	0	recession	NA
Capn15	1.06682e-08	0	recession	NA
Trub2	1.0846e-08	0	recession	NA
Abcb10	1.08581e-08	0	peak	4
Tmem186	1.09312e-08	0	recession	NA
Snord49b	1.09766e-08	0	recession	NA
Fam118b	1.10234e-08	0	recession	NA
Notch2	1.10296e-08	0	recession	NA
Depdc1a	1.10371e-08	0	recession	NA
Atp6v1e1	1.10483e-08	0	peak	2
Pex11g	1.12814e-08	0	growth	NA
Max	1.13219e-08	0	recession	NA
Pigq	1.13295e-08	0	recession	NA
Fbxw9	1.13823e-08	0	peak	5
Rab23	1.13938e-08	0	recession	NA
Iqcc	1.14725e-08	0	recession	NA
Sag	1.14969e-08	0	recession	NA
Dach2	1.15235e-08	0	recession	NA
Fnbp1l	1.15488e-08	0	recession	NA
Rtel1	1.15873e-08	0	recession	NA
Btbd1	1.16017e-08	0	recession	NA
Zc3h8	1.17688e-08	0	recession	NA
Ppapdc1b	1.18167e-08	0	growth	NA
Bivm	1.18754e-08	0	recession	NA
Sat2	1.18843e-08	0	peak	2
Kif2a	1.19159e-08	0	recession	NA
Tmem2	1.19801e-08	0	trough	3
Npm3	1.2148e-08	0	recession	NA
Rad54b	1.2152e-08	0	recession	NA
Irgm1	1.21847e-08	0	peak	5
Zfp808	1.22278e-08	0	recession	NA
Erbb2	1.23003e-08	0	recession	NA
Mink1	1.23088e-08	0	recession	NA
Agap3	1.23197e-08	0	peak	1
Sec24b	1.23247e-08	0	recession	NA
Nfe2l2	1.23519e-08	0	recession	NA
Tax1bp3	1.2352e-08	0	peak	5
Zfp692	1.23794e-08	0	recession	NA
Gnptab	1.25101e-08	0	recession	NA
Rbm19	1.25931e-08	0	recession	NA
Mtss1l	1.26183e-08	0	recession	NA
Fam219b	1.2673e-08	0	recession	NA
Caprin2	1.27032e-08	0	recession	NA
Lipt2	1.27186e-08	0	recession	NA
Tsen2	1.27718e-08	0	recession	NA
Crebrf	1.27992e-08	0	growth	NA
Cdk5rap2	1.28653e-08	0	recession	NA
Elp4	1.2885e-08	0	recession	NA
Fam198b	1.30373e-08	0	peak	1
Smad5	1.30691e-08	0	recession	NA
Mbtps2	1.30968e-08	0	recession	NA
Man2b1	1.31834e-08	0	peak	5
Slc2a9	1.33559e-08	0	growth	NA
Abcc5	1.33675e-08	0	recession	NA
Poc5	1.3416e-08	0	recession	NA
Ndufaf7	1.34186e-08	0	recession	NA
Spats2l	1.34326e-08	0	peak	2
Stx3	1.35104e-08	0	recession	NA
Smad2	1.36385e-08	0	recession	NA
Mest	1.37506e-08	0	recession	NA
Arl16	1.39206e-08	0	recession	NA
Rnf20	1.41452e-08	0	recession	NA
Got1	1.42739e-08	0	growth	NA
Slc2a8	1.42859e-08	0	recession	NA
Ngef	1.43383e-08	0	peak	4
Thumpd3	1.4471e-08	0	recession	NA
Snx24	1.45052e-08	0	recession	NA
Msra	1.45295e-08	0	growth	NA
Polr3gl	1.46433e-08	0	growth	NA
Dsc2	1.46688e-08	0	peak	2
Ift80	1.46744e-08	0	recession	NA
Trappc5	1.4677e-08	0	recession	NA
Mtch2	1.46874e-08	0	recession	NA
Rbms2	1.48025e-08	0	recession	NA
Cpe	1.48079e-08	0	recession	NA
Ndrg4	1.48803e-08	0	recession	NA
Kif6	1.50094e-08	0	recession	NA
Cnot4	1.50942e-08	0	recession	NA
Ak2	1.51084e-08	0	recession	NA
Sike1	1.51854e-08	0	recession	NA
Vwa1	1.51921e-08	0	recession	NA
Tram2	1.53296e-08	0	growth	NA
Rbm12	1.5469e-08	0	recession	NA
Xrcc6bp1	1.56011e-08	0	recession	NA
Adam32	1.56321e-08	0	recession	NA
Aldh7a1	1.57147e-08	0	growth	NA
Frg1	1.57507e-08	0	recession	NA
Prom1	1.57583e-08	0	peak	2
Gls	1.5874e-08	0	recession	NA
Armc6	1.59498e-08	0	recession	NA
Atp5j2	1.6032e-08	0	recession	NA
Zfp105	1.63893e-08	0	recession	NA
Me1	1.65357e-08	0	peak	3
Atpaf1	1.65363e-08	0	recession	NA
Kif1b	1.66421e-08	0	recession	NA
Stom	1.66602e-08	0	growth	NA
Zfp865	1.68997e-08	0	recession	NA
Ap3s1	1.6921e-08	0	recession	NA
AU022252	1.72939e-08	0	recession	NA
Csnk1g3	1.73525e-08	0	recession	NA
Hras	1.75601e-08	0	recession	NA
Fgd2	1.75818e-08	0	recession	NA
Sec23a	1.77007e-08	0	peak	5
Troap	1.7729e-08	0	recession	NA
Galnt10	1.79121e-08	0	recession	NA
Klf16	1.80352e-08	0	recession	NA
Slc39a8	1.84092e-08	0	peak	1
Stam2	1.84414e-08	0	recession	NA
Tm9sf2	1.84996e-08	0	recession	NA
Bcap29	1.85332e-08	0	recession	NA
Arl5b	1.85901e-08	0	recession	NA
Pard6g	1.8743e-08	0	recession	NA
Smad3	1.88215e-08	0	recession	NA
Ubl4	1.89469e-08	0	recession	NA
Cyp4a31	1.90035e-08	0	growth	NA
Cep76	1.90088e-08	0	recession	NA
Tmco4	1.90343e-08	0	growth	NA
Tomm34	1.90392e-08	0	recession	NA
Matn2	1.90527e-08	0	growth	NA
Spryd3	1.91047e-08	0	peak	3
Kdm5c	1.92372e-08	0	recession	NA
Il10rb	1.93348e-08	0	growth	NA
Entpd6	1.93526e-08	0	recession	NA
Nagk	1.93647e-08	0	peak	5
Arhgef16	1.93647e-08	0	peak	4
Bcat2	1.93845e-08	0	trough	2
Nceh1	1.93934e-08	0	trough	3
Pank4	1.93948e-08	0	recession	NA
Zfp280d	1.9476e-08	0	recession	NA
Elovl2	1.97897e-08	0	peak	4
Strn4	1.99673e-08	0	recession	NA
Ermp1	2.02436e-08	0	recession	NA
Ndufs4	2.02587e-08	0	recession	NA
Derl3	2.02981e-08	0	recession	NA
Lrrc14	2.04546e-08	0	recession	NA
Elovl4	2.0508e-08	0	recession	NA
Haus4	2.05901e-08	0	recession	NA
Smek2	2.06258e-08	0	recession	NA
Cmc2	2.09806e-08	0	recession	NA
Mtss1	2.14397e-08	0	trough	3
Hax1	2.16392e-08	0	recession	NA
Mrpl48	2.21206e-08	0	peak	2
Gramd1a	2.21581e-08	0	recession	NA
Cnnm4	2.21662e-08	0	recession	NA
Limk2	2.22675e-08	0	recession	NA
Alkbh8	2.23597e-08	0	recession	NA
Nus1	2.26307e-08	0	recession	NA
Agfg2	2.26413e-08	0	peak	4
Bbip1	2.27005e-08	0	recession	NA
Gprin3	2.27271e-08	0	growth	NA
Cbfa2t2	2.27653e-08	0	recession	NA
Sdk2	2.27681e-08	0	recession	NA
Cox14	2.28633e-08	0	peak	3
Spire1	2.29711e-08	0	recession	NA
Zfp433	2.30559e-08	0	recession	NA
Erbb3	2.30799e-08	0	growth	NA
Glrb	2.31101e-08	0	recession	NA
Slc20a2	2.31648e-08	0	recession	NA
Sdhd	2.34854e-08	0	peak	3
Rock1	2.35066e-08	0	recession	NA
Micu2	2.35618e-08	0	peak	2
B3galnt2	2.37037e-08	0	recession	NA
Igsf8	2.39335e-08	0	recession	NA
Gemin8	2.40904e-08	0	recession	NA
Pigp	2.42937e-08	0	recession	NA
Med27	2.43477e-08	0	recession	NA
Tmem129	2.44197e-08	0	recession	NA
Cpsf7	2.44885e-08	0	recession	NA
Rny3	2.45254e-08	0	recession	NA
Ccbl2	2.47017e-08	0	growth	NA
Smg9	2.47831e-08	0	recession	NA
Ccdc132	2.50351e-08	0	recession	NA
Faf2	2.52036e-08	0	recession	NA
Tmtc1	2.52745e-08	0	recession	NA
Rngtt	2.54008e-08	0	recession	NA
Apoa1bp	2.54282e-08	0	peak	4
Wdr54	2.56852e-08	0	recession	NA
Rab30	2.59147e-08	0	growth	NA
Snai2	2.6324e-08	0	growth	NA
Pacsin2	2.6403e-08	0	peak	4
Lancl2	2.65013e-08	0	recession	NA
Entpd2	2.65155e-08	0	growth	NA
Exoc1	2.68728e-08	0	recession	NA
Necab1	2.68738e-08	0	peak	5
Fbxl6	2.6896e-08	0	recession	NA
Mcoln1	2.69127e-08	0	peak	1
Tyw3	2.74031e-08	0	recession	NA
Map2k7	2.75468e-08	0	recession	NA
Tnni1	2.762e-08	0	recession	NA
Gfm1	2.77091e-08	0	recession	NA
Eva1a	2.77297e-08	0	peak	5
Ptpn11	2.78383e-08	0	recession	NA
Stk24	2.78774e-08	0	recession	NA
Wdr24	2.79728e-08	0	recession	NA
Pidd1	2.80202e-08	0	recession	NA
Leprotl1	2.81079e-08	0	recession	NA
Otub2	2.82392e-08	0	recession	NA
Kctd13	2.82757e-08	0	recession	NA
Mtcl1	2.82852e-08	0	recession	NA
Ccdc88a	2.87834e-08	0	recession	NA
Odf2l	2.88714e-08	0	recession	NA
Chst14	2.91634e-08	0	recession	NA
Fam189b	2.92464e-08	0	recession	NA
Zfp608	2.94792e-08	0	growth	NA
Rgs11	2.95037e-08	0	recession	NA
Tcf25	2.95236e-08	0	recession	NA
Fam179b	2.95574e-08	0	recession	NA
Stk38	3.00867e-08	0	recession	NA
Plgrkt	3.04097e-08	0	trough	4
Rere	3.04817e-08	0	recession	NA
Dxo	3.05884e-08	0	recession	NA
Xxylt1	3.08575e-08	0	recession	NA
Ftx	3.09116e-08	0	recession	NA
Tmem134	3.09836e-08	0	recession	NA
Arl1	3.20346e-08	0	peak	4
Kifc1	3.23137e-08	0	recession	NA
Arhgef39	3.25779e-08	0	recession	NA
Cdkn1c	3.27559e-08	0	recession	NA
Pex14	3.2829e-08	0	peak	4
Tmem127	3.31956e-08	0	recession	NA
Tmem115	3.33224e-08	0	recession	NA
Psme1	3.34852e-08	0	peak	3
Jrk	3.35657e-08	0	recession	NA
Adrbk1	3.37553e-08	0	recession	NA
Rara	3.3767e-08	0	recession	NA
Atp2a2	3.40758e-08	0	recession	NA
Dpy19l3	3.43334e-08	0	recession	NA
Pdrg1	3.49923e-08	0	recession	NA
Pacrgl	3.51193e-08	0	recession	NA
Kif23	3.5264e-08	0	recession	NA
Fst	3.52931e-08	0	recession	NA
Fabp5	3.53981e-08	0	peak	2
Fam171b	3.54828e-08	0	trough	1
Zfp12	3.56106e-08	0	recession	NA
Agmat	3.59547e-08	0	peak	3
Eri2	3.60162e-08	0	recession	NA
Tmem220	3.61706e-08	0	growth	NA
Smpdl3b	3.62023e-08	0	recession	NA
Stard10	3.63276e-08	0	peak	4
Cd274	3.64883e-08	0	growth	NA
Jmjd8	3.65715e-08	0	peak	3
Grtp1	3.67259e-08	0	recession	NA
Ubtd2	3.67477e-08	0	recession	NA
Tox	3.75145e-08	0	growth	NA
Pim2	3.78362e-08	0	recession	NA
Leprel2	3.80854e-08	0	recession	NA
Actn1	3.90092e-08	0	recession	NA
Nlrp12	3.9035e-08	0	growth	NA
Zfp212	3.92335e-08	0	recession	NA
Gaa	3.95393e-08	0	peak	4
Ap4m1	3.96083e-08	0	recession	NA
Slc50a1	3.98518e-08	0	peak	3
Eif4e2	3.99096e-08	0	peak	4
Cep135	3.9912e-08	0	recession	NA
Rxrb	4.07567e-08	0	recession	NA
Pogz	4.07986e-08	0	recession	NA
Pafah2	4.0973e-08	0	growth	NA
Fkbp9	4.09891e-08	0	peak	3
Carm1	4.09985e-08	0	recession	NA
Alcam	4.14317e-08	0	growth	NA
Gabpa	4.21616e-08	0	recession	NA
Tusc3	4.23799e-08	0	recession	NA
Ttc5	4.25218e-08	0	recession	NA
Mutyh	4.28741e-08	0	recession	NA
Rpusd4	4.30502e-08	0	recession	NA
Ginm1	4.38257e-08	0	recession	NA
Chid1	4.40716e-08	0	peak	2
Taf13	4.41105e-08	0	recession	NA
Helz	4.42382e-08	0	recession	NA
Cic	4.49447e-08	0	recession	NA
Gigyf1	4.49522e-08	0	recession	NA
Snx11	4.56983e-08	0	recession	NA
Zfp445	4.58299e-08	0	recession	NA
Gnb1l	4.60039e-08	0	recession	NA
Sdcbp	4.60492e-08	0	peak	4
Acvr2b	4.60811e-08	0	recession	NA
Brd7	4.61367e-08	0	recession	NA
Nr1i2	4.66939e-08	0	peak	5
Litaf	4.67686e-08	0	peak	4
Gtf3c1	4.69148e-08	0	recession	NA
Meis1	4.69585e-08	0	recession	NA
Efr3a	4.69741e-08	0	recession	NA
Trmt10b	4.73126e-08	0	recession	NA
Mrps2	4.73192e-08	0	recession	NA
Msi2	4.74128e-08	0	recession	NA
Snx19	4.76031e-08	0	recession	NA
Scnm1	4.76124e-08	0	recession	NA
Crtap	4.79037e-08	0	recession	NA
Fam32a	4.89528e-08	0	recession	NA
Ier3	4.90587e-08	0	growth	NA
Copa	4.91388e-08	0	peak	5
Fpgs	4.92902e-08	0	peak	4
Wrap53	4.96237e-08	0	recession	NA
Myh9	4.98273e-08	0	recession	NA
Lamb2	4.98368e-08	0	peak	2
Tmem39a	5.01922e-08	0	recession	NA
Asns	5.04502e-08	0	peak	3
Vamp3	5.06003e-08	0	recession	NA
Sqstm1	5.1075e-08	0	peak	4
Sparc	5.11939e-08	0	recession	NA
Pif1	5.14171e-08	0	recession	NA
Zadh2	5.19544e-08	0	growth	NA
Rnf181	5.20159e-08	0	peak	5
Zfp473	5.22003e-08	0	recession	NA
Drap1	5.25119e-08	0	recession	NA
Sufu	5.27075e-08	0	recession	NA
Ddx55	5.33079e-08	0	recession	NA
Sigmar1	5.33586e-08	0	recession	NA
Dcxr	5.33736e-08	0	growth	NA
Zfp36l1	5.39594e-08	0	recession	NA
Zmynd10	5.39663e-08	0	growth	NA
Slc39a11	5.42389e-08	0	peak	4
Slc22a17	5.44114e-08	0	recession	NA
Kifc5b	5.44869e-08	0	recession	NA
Hist1h4i	5.70984e-08	0	recession	NA
Igbp1	5.77919e-08	0	recession	NA
Sptlc2	5.78271e-08	0	recession	NA
Nr6a1	5.7872e-08	0	recession	NA
Pdxk	5.84331e-08	0	recession	NA
Tsr3	5.84784e-08	0	recession	NA
Gnat1	5.87243e-08	0	growth	NA
Crtc1	5.87322e-08	0	recession	NA
Ubash3b	5.91321e-08	0	recession	NA
Zfp637	5.92067e-08	0	recession	NA
Zfp639	5.93432e-08	0	recession	NA
Tbc1d31	5.98101e-08	0	recession	NA
