## Additional file 3 for "Powerful and accurate detection of temporal gene expression patterns from multi-sample multi-stage single cell transcriptomics data with TDEseq" (part 2 of 3)

### Sheet: Table S4-Linear TDEseq (continued)
Table S4: Real data 2 temporal expression gene list
Arhgef4	6.03284e-08	0	recession	NA
Mdm2	6.05274e-08	0	recession	NA
Cul7	6.08783e-08	0	recession	NA
Mpp6	6.14332e-08	0	growth	NA
Ddi2	6.19425e-08	0	recession	NA
Vipas39	6.26042e-08	0	recession	NA
Tnfrsf19	6.26259e-08	0	recession	NA
Cda	6.27512e-08	0	peak	3
Ppt1	6.33575e-08	0	recession	NA
Slc16a13	6.34329e-08	0	recession	NA
Clk3	6.34362e-08	0	recession	NA
Rpp40	6.34836e-08	0	recession	NA
Atxn7l2	6.35455e-08	0	recession	NA
Pwp2	6.43677e-08	0	recession	NA
Txn2	6.47023e-08	0	recession	NA
Kif18b	6.50135e-08	0	recession	NA
Mettl23	6.58303e-08	0	recession	NA
Araf	6.68454e-08	0	peak	2
Naaa	6.73669e-08	0	recession	NA
Ctbp1	6.87617e-08	0	recession	NA
Recql4	6.87939e-08	0	recession	NA
Fam20c	6.89921e-08	0	peak	5
Ptgis	6.90833e-08	0	recession	NA
Mkl1	6.97369e-08	0	recession	NA
Zfp593	7.03325e-08	0	recession	NA
Ccdc25	7.06923e-08	0	recession	NA
Aqp4	7.09747e-08	0	growth	NA
Mob3a	7.17939e-08	0	peak	2
Ncln	7.23161e-08	0	peak	3
Sp1	7.23247e-08	0	recession	NA
Plxnb2	7.23979e-08	0	recession	NA
Zfp493	7.24888e-08	0	recession	NA
Snord55	7.25751e-08	0	recession	NA
Gpr64	7.27683e-08	0	growth	NA
Zgrf1	7.31949e-08	0	recession	NA
Trib2	7.37673e-08	0	growth	NA
Lrrc45	7.42233e-08	0	peak	1
Aspa	7.42734e-08	0	peak	5
Amhr2	7.45036e-08	0	recession	NA
Smim7	7.50982e-08	0	recession	NA
Fam107a	7.5181e-08	0	growth	NA
Zfp568	7.53195e-08	0	recession	NA
Nkap	7.60025e-08	0	recession	NA
Gpsm2	7.66437e-08	0	recession	NA
Nubpl	7.67477e-08	0	recession	NA
Stil	7.69067e-08	0	recession	NA
Nfkbib	7.7389e-08	0	recession	NA
Rnf141	7.81632e-08	0	peak	2
Dhx40	7.86261e-08	0	recession	NA
Ndufb7	7.88339e-08	0	recession	NA
Zfp444	7.88839e-08	0	recession	NA
Tlcd2	7.99366e-08	0	peak	4
Tonsl	8.00855e-08	0	peak	3
Sugct	8.08481e-08	0	growth	NA
Mrps28	8.22209e-08	0	peak	2
Fam57a	8.27328e-08	0	recession	NA
Tmem251	8.27439e-08	0	recession	NA
Gstcd	8.33964e-08	0	recession	NA
Ammecr1	8.35974e-08	0	recession	NA
Emx1	8.3781e-08	0	recession	NA
Mxra7	8.39498e-08	0	recession	NA
Cox18	8.44687e-08	0	recession	NA
Hnf4a	8.49408e-08	0	recession	NA
Adrb2	8.56516e-08	0	growth	NA
Edc4	8.5781e-08	0	recession	NA
Scd3	8.626e-08	0	recession	NA
St6galnac4	8.63758e-08	0	recession	NA
Abi1	8.6986e-08	0	recession	NA
Mcts1	8.70244e-08	0	recession	NA
Ndufaf5	8.70732e-08	0	recession	NA
Gnpda1	8.72809e-08	0	peak	2
Cryzl1	8.73816e-08	0	peak	1
Ubap1	8.78564e-08	0	recession	NA
Efcab14	8.84776e-08	0	recession	NA
Slc35a1	8.90476e-08	0	recession	NA
Pofut1	8.95899e-08	0	recession	NA
Inpp4a	8.96344e-08	0	growth	NA
Cmpk1	9.00154e-08	0	recession	NA
Eefsec	9.00196e-08	0	recession	NA
Xylt2	9.01457e-08	0	recession	NA
Slc12a2	9.08205e-08	0	recession	NA
Tekt1	9.11652e-08	0	recession	NA
Ubald1	9.1551e-08	0	recession	NA
Mios	9.17327e-08	0	recession	NA
Prkar2a	9.22876e-08	0	recession	NA
Epn1	9.29547e-08	0	recession	NA
Polr3b	9.34035e-08	0	recession	NA
Fahd1	9.35291e-08	0	growth	NA
Zfp869	9.51293e-08	0	recession	NA
Mks1	9.5147e-08	0	recession	NA
Pmpcb	9.52527e-08	0	peak	5
B4galt2	9.54241e-08	0	recession	NA
Sacm1l	9.5626e-08	0	recession	NA
Fxr2	9.62708e-08	0	recession	NA
Tmem59l	9.65263e-08	0	recession	NA
Nek7	9.6663e-08	0	recession	NA
Lyrm5	9.6858e-08	0	growth	NA
Rbbp6	9.77348e-08	0	recession	NA
Alg12	9.93526e-08	0	recession	NA
Tbc1d19	9.99185e-08	0	recession	NA
Wapal	1.00584e-07	0	recession	NA
Tagap1	1.00603e-07	0	recession	NA
Kif4	1.00618e-07	0	recession	NA
Uqcr11	1.00816e-07	0	recession	NA
Zfp791	1.00941e-07	0	growth	NA
Asnsd1	1.01168e-07	0	recession	NA
Nck1	1.01615e-07	0	recession	NA
Shc2	1.01877e-07	0	recession	NA
Gatad2b	1.01898e-07	0	recession	NA
Cul4a	1.02747e-07	0	recession	NA
Dcaf8	1.03506e-07	0	recession	NA
Gata6	1.04984e-07	0	recession	NA
Polr3d	1.0551e-07	0	recession	NA
Speg	1.05596e-07	0	peak	2
Cyp3a41a	1.0618e-07	0	growth	NA
Serpina5	1.0696e-07	0	growth	NA
Gpr98	1.07515e-07	0	recession	NA
Gpc1	1.07749e-07	0	recession	NA
Mib1	1.07997e-07	0	recession	NA
Lancl1	1.08132e-07	0	recession	NA
Nktr	1.09749e-07	0	recession	NA
Snora24	1.10866e-07	0	recession	NA
Ints8	1.11199e-07	0	recession	NA
L3hypdh	1.11369e-07	0	growth	NA
Snora7a	1.11476e-07	0	recession	NA
Kazn	1.11854e-07	0	recession	NA
Zfp423	1.13701e-07	0	recession	NA
Cnksr2	1.14144e-07	0	recession	NA
Btbd3	1.14603e-07	0	recession	NA
Inf2	1.1501e-07	0	growth	NA
Slc25a20	1.15255e-07	0	peak	4
Zmym3	1.15466e-07	0	recession	NA
Cog4	1.16625e-07	0	recession	NA
Dusp12	1.16837e-07	0	recession	NA
Notch3	1.17932e-07	0	recession	NA
Cramp1l	1.1828e-07	0	recession	NA
Mknk2	1.19048e-07	0	recession	NA
Bcl2l11	1.19275e-07	0	trough	3
Stard3	1.19455e-07	0	recession	NA
Bcas1	1.19799e-07	0	peak	3
Wdfy3	1.19806e-07	0	recession	NA
Fhl3	1.19842e-07	0	peak	2
Hdhd2	1.20105e-07	0	recession	NA
AI314180	1.21684e-07	0	recession	NA
Aldh3b1	1.22784e-07	0	peak	5
Adarb1	1.23853e-07	0	recession	NA
Ttyh1	1.25135e-07	0	recession	NA
Mapk9	1.25372e-07	0	recession	NA
Ostf1	1.26179e-07	0	peak	3
Usp8	1.27247e-07	0	recession	NA
Cdc40	1.27478e-07	0	recession	NA
Prkd3	1.281e-07	0	recession	NA
Ubac2	1.28313e-07	0	recession	NA
Alad	1.28383e-07	0	growth	NA
Acot6	1.28476e-07	0	trough	5
Spin1	1.29789e-07	0	trough	5
Lrfn3	1.30342e-07	0	recession	NA
Mlycd	1.3078e-07	0	peak	4
Rexo4	1.32553e-07	0	recession	NA
Snord65	1.32981e-07	0	recession	NA
Nckap5l	1.33701e-07	0	recession	NA
Vegfb	1.33981e-07	0	recession	NA
Stk35	1.34215e-07	0	recession	NA
E2f8	1.35552e-07	0	recession	NA
Ubxn8	1.36002e-07	0	recession	NA
Chp2	1.37231e-07	0	growth	NA
Atp13a2	1.37586e-07	0	recession	NA
Esd	1.39256e-07	0	peak	3
Zfx	1.39633e-07	0	recession	NA
Uba6	1.40442e-07	0	recession	NA
Flot2	1.41794e-07	0	recession	NA
Csnk1e	1.42522e-07	0	recession	NA
Rab36	1.43017e-07	0	recession	NA
C9	1.43051e-07	0	growth	NA
Ttc21b	1.43444e-07	0	peak	1
Suox	1.43807e-07	0	peak	4
Rtn4ip1	1.44158e-07	0	recession	NA
Ccser2	1.44367e-07	0	recession	NA
Bace1	1.45759e-07	0	recession	NA
Vps37b	1.46097e-07	0	recession	NA
Arhgap29	1.46267e-07	0	growth	NA
Fundc2	1.46451e-07	0	recession	NA
Cmtm3	1.46662e-07	0	recession	NA
Sars2	1.47983e-07	0	recession	NA
Map3k6	1.48123e-07	0	growth	NA
Cyld	1.48365e-07	0	recession	NA
Zfp35	1.48816e-07	0	recession	NA
Ogdh	1.49088e-07	0	recession	NA
Mtmr14	1.5006e-07	0	recession	NA
Arhgap18	1.52018e-07	0	peak	4
Morc3	1.52625e-07	0	recession	NA
Znhit2	1.53667e-07	0	recession	NA
Sdccag3	1.53773e-07	0	recession	NA
Scaf8	1.54005e-07	0	recession	NA
Nr1h2	1.54123e-07	0	recession	NA
Taok3	1.54393e-07	0	recession	NA
Rai1	1.54924e-07	0	recession	NA
Scarna17	1.55763e-07	0	growth	NA
Appl1	1.58264e-07	0	recession	NA
Brms1l	1.58901e-07	0	recession	NA
Foxn2	1.59358e-07	0	recession	NA
Ddx3y	1.61212e-07	0	growth	NA
Pomk	1.61353e-07	0	recession	NA
Mmadhc	1.62258e-07	0	recession	NA
Amn1	1.62987e-07	0	recession	NA
Zfyve20	1.63091e-07	0	recession	NA
Hdac4	1.63636e-07	0	recession	NA
Prpf6	1.63938e-07	0	trough	5
Taok2	1.648e-07	0	recession	NA
Thtpa	1.65712e-07	0	recession	NA
Zfp688	1.69372e-07	0	recession	NA
Bet1l	1.69925e-07	0	growth	NA
Vprbp	1.70111e-07	0	recession	NA
Vars2	1.70436e-07	0	recession	NA
Fam69a	1.70483e-07	0	recession	NA
Acot13	1.70672e-07	0	peak	4
Exoc3	1.72338e-07	0	recession	NA
Hist1h2ak	1.72487e-07	0	recession	NA
Socs6	1.73189e-07	0	recession	NA
Fam86	1.73491e-07	0	recession	NA
Xirp1	1.73643e-07	0	growth	NA
Fam188b	1.73961e-07	0	recession	NA
Zfp1	1.74805e-07	0	recession	NA
Ireb2	1.76706e-07	0	recession	NA
Mtfr2	1.76867e-07	0	recession	NA
BC005624	1.77117e-07	0	recession	NA
Cyp2e1	1.78615e-07	0	growth	NA
Lrrc41	1.79279e-07	0	recession	NA
Rab3d	1.81145e-07	0	peak	4
Mier2	1.81463e-07	0	recession	NA
Prkab1	1.81526e-07	0	peak	5
Ubl7	1.82261e-07	0	recession	NA
Tbcc	1.83404e-07	0	recession	NA
Stat6	1.83426e-07	0	growth	NA
Wdr41	1.83804e-07	0	recession	NA
Styx	1.84471e-07	0	recession	NA
Ccdc63	1.85428e-07	0	recession	NA
Rell1	1.85789e-07	0	peak	2
Ppp6r3	1.85959e-07	0	recession	NA
Cyp2c37	1.86061e-07	0	growth	NA
Kdm1a	1.8662e-07	0	recession	NA
Brca1	1.87468e-07	0	recession	NA
Dhx8	1.94633e-07	0	recession	NA
Dnajc14	1.98848e-07	0	recession	NA
Mina	1.98919e-07	0	recession	NA
Slc25a33	1.99605e-07	0	recession	NA
Nr1h3	2.00055e-07	0	peak	4
Ercc8	2.01394e-07	0	recession	NA
Fam206a	2.01933e-07	0	recession	NA
Syngr2	2.02592e-07	0	recession	NA
Cdk5	2.04729e-07	0	recession	NA
Efs	2.05046e-07	0	recession	NA
Dpep1	2.05237e-07	0	recession	NA
Polr3f	2.06186e-07	0	recession	NA
Bag5	2.07041e-07	0	recession	NA
Ces2g	2.08651e-07	0	growth	NA
Scrib	2.10501e-07	0	recession	NA
Shank1	2.12097e-07	0	recession	NA
Ccdc6	2.13217e-07	0	recession	NA
Urm1	2.15192e-07	0	recession	NA
Ccnl1	2.17675e-07	0	recession	NA
Tbx10	2.22246e-07	0	recession	NA
Rad17	2.2405e-07	0	recession	NA
Zfp703	2.24276e-07	0	recession	NA
Habp4	2.24971e-07	0	peak	4
Prr13	2.26389e-07	0	recession	NA
Dhrs13	2.27431e-07	0	recession	NA
Trim23	2.2936e-07	0	recession	NA
Med16	2.2949e-07	0	recession	NA
Pdzd11	2.29597e-07	0	recession	NA
Trove2	2.29735e-07	0	recession	NA
Mfap1b	2.30239e-07	0	recession	NA
Tmem70	2.31989e-07	0	recession	NA
Soga1	2.33664e-07	0	recession	NA
Mcee	2.33671e-07	0	growth	NA
Pth2r	2.33737e-07	0	growth	NA
Dpep2	2.3382e-07	0	recession	NA
Csf1r	2.33993e-07	0	growth	NA
Akr1c13	2.3468e-07	0	peak	5
Rabggta	2.35575e-07	0	recession	NA
Dact1	2.37359e-07	0	recession	NA
Lin37	2.3737e-07	0	recession	NA
Pyroxd2	2.37441e-07	0	growth	NA
Sh3d19	2.38082e-07	0	recession	NA
Grcc10	2.38256e-07	0	peak	1
Efcc1	2.39039e-07	0	recession	NA
Utp23	2.39147e-07	0	recession	NA
Sdhb	2.43822e-07	0	recession	NA
Siah1a	2.43847e-07	0	recession	NA
Fam168a	2.49239e-07	0	recession	NA
Tmem63a	2.4941e-07	0	growth	NA
Trim25	2.49692e-07	0	recession	NA
Kansl1	2.5093e-07	0	recession	NA
Rhpn1	2.53126e-07	0	recession	NA
Abl1	2.54766e-07	0	recession	NA
Nlgn2	2.55345e-07	0	recession	NA
Ccrn4l	2.5548e-07	0	trough	4
Apobec1	2.56433e-07	0	growth	NA
Snai1	2.56821e-07	0	recession	NA
Pabpc4l	2.58054e-07	0	recession	NA
Spidr	2.5891e-07	0	recession	NA
Coq5	2.5931e-07	0	peak	3
Tmem208	2.67115e-07	0	recession	NA
Mark2	2.67754e-07	0	recession	NA
Ccdc101	2.69867e-07	0	recession	NA
Arfgap1	2.69894e-07	0	peak	4
Eif4g3	2.71142e-07	0	recession	NA
Sh3pxd2a	2.71589e-07	0	recession	NA
Stx12	2.71975e-07	0	peak	1
Zbtb46	2.72553e-07	0	recession	NA
Tmem50a	2.77781e-07	0	recession	NA
Srbd1	2.78295e-07	0	recession	NA
Aar2	2.78408e-07	0	recession	NA
Mbip	2.79391e-07	0	recession	NA
Psrc1	2.80964e-07	0	recession	NA
Mllt3	2.81364e-07	0	peak	2
Pctp	2.81646e-07	0	growth	NA
Bad	2.84352e-07	0	recession	NA
Gripap1	2.84683e-07	0	recession	NA
Atp1b1	2.84828e-07	0	peak	5
Dsn1	2.84966e-07	0	recession	NA
Prdm5	2.85558e-07	0	recession	NA
Dusp4	2.87368e-07	0	recession	NA
Simc1	2.8967e-07	0	recession	NA
Wdr83os	2.89771e-07	0	recession	NA
Cd59b	2.89815e-07	0	recession	NA
Ndfip2	2.90631e-07	0	peak	4
BC018242	2.90942e-07	0	recession	NA
Akap11	2.91421e-07	0	peak	2
Prelid2	2.91701e-07	0	recession	NA
Slc10a3	2.92257e-07	0	recession	NA
Phactr4	2.92493e-07	0	recession	NA
Cox11	2.92745e-07	0	peak	3
Commd3	2.93527e-07	0	recession	NA
Tmem39b	2.93866e-07	0	recession	NA
Lsm10	2.9489e-07	0	recession	NA
Lrrc8a	2.96555e-07	0	recession	NA
Ppwd1	2.98226e-07	0	recession	NA
Pdpn	2.99838e-07	0	recession	NA
Ndst1	3.01893e-07	0	growth	NA
Atp6v1h	3.02018e-07	0	recession	NA
Ankrd11	3.05527e-07	0	recession	NA
Spryd4	3.06159e-07	0	growth	NA
Nab2	3.06322e-07	0	peak	5
Cog3	3.08605e-07	0	recession	NA
Ap3m1	3.10768e-07	0	recession	NA
Nr1d2	3.1276e-07	0	recession	NA
Gas2l3	3.16376e-07	0	recession	NA
Sccpdh	3.18292e-07	0	recession	NA
Med1	3.19722e-07	0	recession	NA
Atg4a	3.20822e-07	0	recession	NA
Aldoc	3.21083e-07	0	growth	NA
Tle3	3.21802e-07	0	recession	NA
Fadd	3.22382e-07	0	recession	NA
Zfp777	3.23491e-07	0	recession	NA
Usp48	3.2506e-07	0	recession	NA
Fgfr3	3.26141e-07	0	recession	NA
Ing1	3.26818e-07	0	recession	NA
Steap4	3.26955e-07	0	growth	NA
Cox4i1	3.31267e-07	0	peak	3
Timm17b	3.31649e-07	0	peak	1
Rhbdd2	3.31956e-07	0	recession	NA
Kbtbd2	3.34461e-07	0	recession	NA
Gak	3.3469e-07	0	recession	NA
Amt	3.35203e-07	0	recession	NA
Foxp4	3.35944e-07	0	recession	NA
Fam149a	3.35967e-07	0	peak	3
Atp5f1	3.3808e-07	0	recession	NA
Iffo1	3.40508e-07	0	recession	NA
Xist	3.43061e-07	0	recession	NA
Lhpp	3.50757e-07	0	recession	NA
Pcgf1	3.51584e-07	0	recession	NA
Dqx1	3.52553e-07	0	peak	4
Oraov1	3.55149e-07	0	recession	NA
Nans	3.56542e-07	0	recession	NA
Mbd1	3.58037e-07	0	recession	NA
Kmt2a	3.68032e-07	0	recession	NA
Zbtb1	3.755e-07	0	recession	NA
Aadat	3.78276e-07	0	growth	NA
Klf13	3.81182e-07	0	recession	NA
Slc30a6	3.85813e-07	0	recession	NA
Ndufa4	3.86124e-07	0	trough	5
Rnf144a	3.95001e-07	0	recession	NA
Dgkd	3.95677e-07	0	recession	NA
Tspan12	3.95766e-07	0	recession	NA
Fam110a	3.95842e-07	0	peak	2
Hist1h2bp	4.08224e-07	0	recession	NA
Myh7b	4.09087e-07	0	recession	NA
Klhl21	4.11521e-07	0	recession	NA
Smarcd2	4.13099e-07	0	recession	NA
Hamp2	4.14255e-07	0	growth	NA
Tmem47	4.14977e-07	0	recession	NA
Prr12	4.1873e-07	0	recession	NA
Top3a	4.18854e-07	0	recession	NA
Hexdc	4.19336e-07	0	peak	4
Atg2b	4.19548e-07	0	recession	NA
Amz2	4.2056e-07	0	recession	NA
Chd1l	4.24753e-07	0	recession	NA
Scand1	4.24982e-07	0	peak	3
Slc4a9	4.27585e-07	0	growth	NA
Raet1d	4.39403e-07	0	peak	5
Tyr	4.40862e-07	0	recession	NA
Dtd2	4.41051e-07	0	recession	NA
Rp2h	4.43083e-07	0	recession	NA
Kcnc3	4.44798e-07	0	recession	NA
Arpc3	4.4795e-07	0	recession	NA
Clcn5	4.49589e-07	0	peak	2
Txnrd3	4.54402e-07	0	recession	NA
Klf6	4.55171e-07	0	peak	2
Chd7	4.56731e-07	0	recession	NA
BC005561	4.58751e-07	0	recession	NA
Uqcrh	4.59956e-07	0	recession	NA
Tdrd3	4.60891e-07	0	recession	NA
Haus8	4.62092e-07	0	recession	NA
Sar1b	4.63871e-07	0	peak	3
Icmt	4.63988e-07	0	recession	NA
Klhl22	4.65508e-07	0	peak	4
Ranbp17	4.68539e-07	0	recession	NA
Taf4b	4.70352e-07	0	recession	NA
Snord16a	4.73447e-07	0	recession	NA
Mxi1	4.75049e-07	0	recession	NA
Ift140	4.82727e-07	0	recession	NA
Slc16a1	4.84804e-07	0	trough	5
Sp2	4.84897e-07	0	recession	NA
Klhl24	4.85779e-07	0	growth	NA
Aim1l	4.92996e-07	0	recession	NA
Creb3	4.94139e-07	0	peak	5
Lad1	4.96764e-07	0	recession	NA
Ccdc97	4.97256e-07	0	recession	NA
Fv1	5.0391e-07	0	recession	NA
Gpalpp1	5.05388e-07	0	recession	NA
Ogdhl	5.06121e-07	0	peak	1
Dstn	5.07367e-07	0	recession	NA
Zscan22	5.07649e-07	0	recession	NA
Pigyl	5.1359e-07	0	recession	NA
Tdrd7	5.21515e-07	0	growth	NA
Ufl1	5.21949e-07	0	growth	NA
Scai	5.26005e-07	0	recession	NA
Fmnl3	5.29938e-07	0	recession	NA
Mdfi	5.30687e-07	0	recession	NA
Rnmtl1	5.3315e-07	0	recession	NA
Ppcs	5.44627e-07	0	recession	NA
Reps2	5.47428e-07	0	growth	NA
Tpp1	5.50799e-07	0	peak	5
Chd6	5.51627e-07	0	recession	NA
Tmem55b	5.51895e-07	0	peak	2
Dmtf1	5.52297e-07	0	recession	NA
Aagab	5.53986e-07	0	recession	NA
Cercam	5.5703e-07	0	peak	1
Evc2	5.57378e-07	0	recession	NA
Lamtor5	5.58218e-07	0	recession	NA
Dcun1d1	5.67064e-07	0	recession	NA
Whsc1l1	5.6712e-07	0	growth	NA
Top3b	5.69218e-07	0	recession	NA
Enpp5	5.7e-07	0	peak	2
Hsdl1	5.71989e-07	0	recession	NA
Ccdc28a	5.7727e-07	0	peak	1
Bloc1s4	5.85475e-07	0	recession	NA
Rrnad1	5.90721e-07	0	recession	NA
Gtpbp6	5.90862e-07	0	recession	NA
Srsf5	5.9285e-07	0	recession	NA
Hmgxb3	5.93132e-07	0	recession	NA
Hist1h2ba	5.98764e-07	0	growth	NA
Mras	6.02429e-07	0	recession	NA
Amfr	6.02911e-07	0	peak	4
Ppt2	6.08825e-07	0	recession	NA
Nfic	6.09686e-07	0	peak	2
Atp6ap2	6.16018e-07	0	peak	1
Stard4	6.18447e-07	0	peak	2
Slc16a12	6.23424e-07	0	peak	2
Rpusd1	6.30238e-07	0	recession	NA
Zfp825	6.3691e-07	0	recession	NA
Acn9	6.47948e-07	0	recession	NA
Gga1	6.48724e-07	0	recession	NA
Cmc1	6.52929e-07	0	recession	NA
Uros	6.58475e-07	0	recession	NA
Kcnh2	6.59026e-07	0	recession	NA
Ndufa13	6.59527e-07	0	peak	3
Mthfsd	6.61403e-07	0	recession	NA
Ndufa8	6.62595e-07	0	growth	NA
Ctsd	6.64492e-07	0	peak	3
Mettl18	6.66996e-07	0	recession	NA
Pnpla6	6.67633e-07	0	recession	NA
Rasa2	6.69852e-07	0	recession	NA
Grpel2	6.75727e-07	0	recession	NA
Lias	6.76781e-07	0	recession	NA
Klhl23	6.76823e-07	0	recession	NA
Depdc1b	6.82451e-07	0	recession	NA
Ogg1	6.86377e-07	0	recession	NA
Dhx37	6.86803e-07	0	recession	NA
Cep290	6.99517e-07	0	recession	NA
Mipep	7.01718e-07	0	recession	NA
Zfp68	7.04154e-07	0	recession	NA
Tnrc6a	7.08802e-07	0	recession	NA
Nup62cl	7.10547e-07	0	growth	NA
Csk	7.14009e-07	0	recession	NA
Klb	7.14767e-07	0	peak	2
Stxbp6	7.27362e-07	0	peak	1
Gal3st3	7.3058e-07	0	recession	NA
Tmem120a	7.32286e-07	0	peak	4
Usp33	7.44735e-07	0	recession	NA
Tacc1	7.448e-07	0	recession	NA
Ccdc94	7.47319e-07	0	peak	1
Mum1l1	7.47435e-07	0	recession	NA
Ap2b1	7.49443e-07	0	recession	NA
Nfe2	7.50391e-07	0	peak	5
Rnf40	7.50651e-07	0	recession	NA
Hdx	7.52605e-07	0	recession	NA
Srp68	7.63031e-07	0	recession	NA
Cndp1	7.65752e-07	0	recession	NA
Thnsl1	7.66062e-07	0	recession	NA
Cox7a1	7.69667e-07	0	peak	5
Scfd1	7.70125e-07	0	peak	2
Strbp	7.70201e-07	0	recession	NA
Timp2	7.76141e-07	0	recession	NA
Rab2b	7.82267e-07	0	recession	NA
Fam73b	7.8638e-07	0	recession	NA
Glis2	7.87129e-07	0	recession	NA
Poc1a	7.88248e-07	0	recession	NA
Zfp111	7.90226e-07	0	recession	NA
Pus10	7.92663e-07	0	recession	NA
Rbfox2	7.97019e-07	0	peak	5
Gpc6	7.97915e-07	0	trough	4
Cep104	7.98096e-07	0	recession	NA
Suz12	8.01536e-07	0	recession	NA
Bend4	8.03189e-07	0	recession	NA
Glg1	8.16808e-07	0	recession	NA
Ccdc8	8.18383e-07	0	recession	NA
Zfand1	8.2303e-07	0	recession	NA
Mgat2	8.23048e-07	0	recession	NA
Kdelc2	8.2403e-07	0	recession	NA
Dfna5	8.27217e-07	0	recession	NA
Lama1	8.27622e-07	0	growth	NA
Cdpf1	8.28936e-07	0	recession	NA
Cnep1r1	8.30019e-07	0	recession	NA
Hebp2	8.3555e-07	0	recession	NA
Gapvd1	8.36275e-07	0	recession	NA
Ltn1	8.42007e-07	0	recession	NA
Bcl3	8.43737e-07	0	peak	3
Arf2	8.49587e-07	0	peak	3
Zan	8.53016e-07	0	recession	NA
Dlgap4	8.54668e-07	0	recession	NA
Atp7a	8.56065e-07	0	trough	4
Krcc1	8.5828e-07	0	peak	2
Vim	8.62178e-07	0	peak	1
Atf7ip2	8.65862e-07	0	recession	NA
Zscan12	8.66293e-07	0	recession	NA
Fdxacb1	8.68999e-07	0	recession	NA
Lig3	8.74337e-07	0	recession	NA
Arpc5	8.84427e-07	0	recession	NA
Spata24	8.87132e-07	0	recession	NA
Numb	8.94669e-07	0	peak	4
Mtrf1l	8.95281e-07	0	recession	NA
Clp1	8.95679e-07	0	recession	NA
Arntl	9.0027e-07	0	growth	NA
Nrg4	9.03699e-07	0	growth	NA
Snapc4	9.09863e-07	0	recession	NA
Sept5	9.12514e-07	0	peak	1
Stk25	9.13762e-07	0	recession	NA
Xylb	9.53982e-07	0	recession	NA
Phc1	9.61475e-07	0	recession	NA
Trpc4ap	9.64757e-07	0	recession	NA
Sox12	9.65115e-07	0	recession	NA
Ces1e	9.72311e-07	0	growth	NA
Gpx3	9.78792e-07	0	peak	4
Cmtm7	9.82287e-07	0	recession	NA
Pus7l	9.91361e-07	0	recession	NA
Ddx49	9.9656e-07	0	recession	NA
Nmi	1.02446e-06	0	growth	NA
Btbd9	1.02637e-06	0	recession	NA
Zfp410	1.02671e-06	0	recession	NA
Btbd10	1.036e-06	0	recession	NA
Dad1	1.05798e-06	0	peak	2
Zmpste24	1.06193e-06	0	recession	NA
Tiparp	1.06542e-06	0	recession	NA
Gla	1.08498e-06	0	recession	NA
Pdgfc	1.08788e-06	0	recession	NA
Sh3bp5l	1.09235e-06	0	recession	NA
Zcchc4	1.09696e-06	0	recession	NA
Col27a1	1.10364e-06	0	recession	NA
Gpc2	1.10483e-06	0	recession	NA
Map3k7	1.1055e-06	0	recession	NA
Rbmx	1.11114e-06	0	recession	NA
Gse1	1.11472e-06	0	recession	NA
Gpt2	1.1176e-06	0	peak	3
Wdr89	1.12365e-06	0	recession	NA
Zfp934	1.13511e-06	0	recession	NA
Tob1	1.14425e-06	0	peak	4
Atp5j	1.147e-06	0	peak	1
Fastkd3	1.14775e-06	0	recession	NA
Mplkip	1.15253e-06	0	recession	NA
Bptf	1.15428e-06	0	recession	NA
Six4	1.15847e-06	0	recession	NA
Pex26	1.17093e-06	0	trough	4
Cog8	1.17329e-06	0	peak	1
Osbpl6	1.17482e-06	0	recession	NA
Lin7a	1.17716e-06	0	peak	5
Rccd1	1.18165e-06	0	recession	NA
Slc16a7	1.18368e-06	0	growth	NA
Pigb	1.18601e-06	0	recession	NA
Rnf121	1.18821e-06	0	peak	4
Tram1l1	1.19781e-06	0	recession	NA
Slc30a7	1.2087e-06	0	recession	NA
Kdm3a	1.21187e-06	0	recession	NA
Klhl11	1.21912e-06	0	recession	NA
Nom1	1.22581e-06	0	recession	NA
Ccdc102a	1.22791e-06	0	recession	NA
Olfr1034	1.2291e-06	0	growth	NA
Ctdnep1	1.24487e-06	0	recession	NA
Flnb	1.25316e-06	0	recession	NA
Mipol1	1.27024e-06	0	recession	NA
Med14	1.27544e-06	0	recession	NA
Rabgap1	1.27867e-06	0	recession	NA
Tbc1d10b	1.28155e-06	0	recession	NA
Hist1h2al	1.29129e-06	0	growth	NA
Pradc1	1.29567e-06	0	peak	2
Gpr39	1.31326e-06	0	recession	NA
Actr6	1.31378e-06	0	recession	NA
Hps1	1.31795e-06	0	recession	NA
Chrna1	1.31906e-06	0	recession	NA
Hist1h2af	1.32009e-06	0	recession	NA
Fam101b	1.32338e-06	0	recession	NA
Ppp2ca	1.33021e-06	0	recession	NA
Prkdc	1.33812e-06	0	recession	NA
Pigh	1.3401e-06	0	recession	NA
Lrrcc1	1.35056e-06	0	recession	NA
Hist1h2bh	1.35187e-06	0	recession	NA
Vat1	1.36476e-06	0	peak	3
Pgm2	1.36536e-06	0	trough	3
Ciz1	1.37038e-06	0	recession	NA
Fam174b	1.38505e-06	0	recession	NA
Nr5a2	1.38682e-06	0	recession	NA
Atp8a2	1.39385e-06	0	growth	NA
Rmnd5b	1.40286e-06	0	recession	NA
Nsun4	1.4082e-06	0	peak	4
Zc3h14	1.41949e-06	0	recession	NA
Rhbdd3	1.42552e-06	0	recession	NA
Hlf	1.43661e-06	0	recession	NA
Phka2	1.43948e-06	0	peak	2
Jund	1.46284e-06	0	peak	2
Cr1l	1.47383e-06	0	peak	5
Chka	1.49042e-06	0	peak	4
Ralbp1	1.49393e-06	0	recession	NA
Swap70	1.49789e-06	0	recession	NA
Trim43b	1.49903e-06	0	recession	NA
Tmem106a	1.5221e-06	0	peak	5
Nt5e	1.54008e-06	0	peak	5
Gpr89	1.55529e-06	0	recession	NA
Fam73a	1.55845e-06	0	recession	NA
Eif5a2	1.56012e-06	0	recession	NA
Jtb	1.562e-06	0	recession	NA
Khk	1.56498e-06	0	growth	NA
Sgk3	1.56886e-06	0	peak	2
Vps4a	1.5844e-06	0	recession	NA
Tmod2	1.58793e-06	0	recession	NA
Morn2	1.59153e-06	0	recession	NA
Grina	1.59727e-06	0	growth	NA
Slc25a19	1.60223e-06	0	recession	NA
Tmem67	1.62847e-06	0	recession	NA
Tada1	1.631e-06	0	recession	NA
Cgn	1.63324e-06	0	peak	2
St3gal6	1.65662e-06	0	recession	NA
Ephx1	1.65897e-06	0	growth	NA
Prune	1.66113e-06	0	recession	NA
Vaultrc5	1.66332e-06	0	recession	NA
Spg7	1.66614e-06	0	recession	NA
Cyb561d2	1.66897e-06	0	recession	NA
Suds3	1.67237e-06	0	recession	NA
Nr1i3	1.68724e-06	0	growth	NA
Ldlrad3	1.68888e-06	0	recession	NA
Arsb	1.69636e-06	0	peak	2
Prss50	1.70823e-06	0	recession	NA
Dram2	1.71433e-06	0	peak	5
Amotl2	1.71509e-06	0	growth	NA
Jam2	1.72047e-06	0	growth	NA
Rmi1	1.7212e-06	0	recession	NA
Plekhg6	1.74505e-06	0	peak	4
Kif24	1.74558e-06	0	peak	1
Mthfd2l	1.74565e-06	0	recession	NA
Sp3	1.74849e-06	0	recession	NA
Lmf1	1.74922e-06	0	recession	NA
Slc46a3	1.7801e-06	0	peak	5
Clasrp	1.78209e-06	0	recession	NA
Shroom3	1.78214e-06	0	recession	NA
Bcl7b	1.78257e-06	0	recession	NA
BC028528	1.78349e-06	0	peak	1
Tcp11	1.78695e-06	0	recession	NA
Parvb	1.81286e-06	0	recession	NA
Cdk12	1.81912e-06	0	recession	NA
Nudt11	1.82496e-06	0	recession	NA
Idh3b	1.83108e-06	0	peak	3
Mok	1.83366e-06	0	recession	NA
Pdhx	1.83546e-06	0	recession	NA
Kif3a	1.8666e-06	0	recession	NA
Yes1	1.87781e-06	0	recession	NA
Cep44	1.88504e-06	0	recession	NA
Trappc2l	1.8866e-06	0	peak	1
Ift43	1.89137e-06	0	recession	NA
Tex264	1.90863e-06	0	peak	4
Wdr35	1.91628e-06	0	recession	NA
Antxr2	1.93192e-06	0	peak	5
Eif4enif1	1.94423e-06	0	recession	NA
Mllt4	1.94563e-06	0	recession	NA
Fam76a	1.95213e-06	0	recession	NA
Dtwd1	1.96332e-06	0	recession	NA
Arid5b	1.97406e-06	0	growth	NA
Lpar1	1.97912e-06	0	recession	NA
Cep170b	1.98746e-06	0	recession	NA
Zfp740	1.99012e-06	0	recession	NA
Sema4b	2.00082e-06	0	recession	NA
Uevld	2.02054e-06	0	recession	NA
Ftsj2	2.02117e-06	0	recession	NA
Mpp5	2.03113e-06	0	recession	NA
Pnpla3	2.03556e-06	0	peak	5
Zmat5	2.03976e-06	0	recession	NA
Cklf	2.04467e-06	0	recession	NA
Ube3c	2.05389e-06	0	recession	NA
Fam229b	2.07776e-06	0	recession	NA
Rttn	2.08658e-06	0	recession	NA
Akt3	2.095e-06	0	recession	NA
H2-Q5	2.09864e-06	0	recession	NA
Snhg12	2.10079e-06	0	recession	NA
Ets2	2.1036e-06	0	recession	NA
Dcun1d2	2.10912e-06	0	recession	NA
Fancl	2.11089e-06	0	peak	2
Usp38	2.1171e-06	0	recession	NA
Ppp2r3a	2.11906e-06	0	recession	NA
Fam173a	2.12309e-06	0	peak	3
Pik3c2b	2.13393e-06	0	recession	NA
Prrc1	2.19321e-06	0	peak	4
Dpf3	2.19667e-06	0	recession	NA
Zkscan8	2.19928e-06	0	recession	NA
Faxc	2.20796e-06	0	recession	NA
Gns	2.21163e-06	0	peak	1
Mfn2	2.21174e-06	0	recession	NA
Rab26os	2.2219e-06	0	recession	NA
Cep63	2.23051e-06	0	recession	NA
Tmem181a	2.2324e-06	0	recession	NA
Itgb1bp1	2.24824e-06	0	recession	NA
Dolk	2.25117e-06	0	recession	NA
Rnf38	2.25513e-06	0	recession	NA
Zkscan17	2.25642e-06	0	recession	NA
Piga	2.2578e-06	0	recession	NA
Sox4	2.27483e-06	0	recession	NA
Btbd2	2.28209e-06	0	recession	NA
Lgals8	2.28268e-06	0	growth	NA
Aldh5a1	2.28361e-06	0	peak	5
Pilra	2.28649e-06	0	recession	NA
Snn	2.28688e-06	0	recession	NA
Tom1l1	2.29259e-06	0	peak	1
Tnfrsf12a	2.30043e-06	0	recession	NA
Sugp2	2.30391e-06	0	recession	NA
Aldoart1	2.31392e-06	0	recession	NA
Smim4	2.32458e-06	0	recession	NA
Pth1r	2.34043e-06	0	recession	NA
Chmp7	2.36065e-06	0	recession	NA
Rbbp7	2.37098e-06	0	trough	1
Uba5	2.37863e-06	0	peak	4
Snupn	2.38199e-06	0	recession	NA
Chmp5	2.39793e-06	0	recession	NA
Fbxo36	2.408e-06	0	peak	4
Osgep	2.40878e-06	0	recession	NA
Athl1	2.41244e-06	0	peak	2
Sppl2a	2.45701e-06	0	growth	NA
Clcn7	2.49133e-06	0	recession	NA
Foxred1	2.49236e-06	0	recession	NA
Rom1	2.50349e-06	0	recession	NA
Samd10	2.50548e-06	0	recession	NA
Cdc14b	2.50551e-06	0	recession	NA
Rspry1	2.50978e-06	0	recession	NA
Unc45a	2.51104e-06	0	recession	NA
Tmem177	2.526e-06	0	recession	NA
Ep300	2.53147e-06	0	recession	NA
Epha1	2.55751e-06	0	peak	5
Fkbp8	2.60399e-06	0	recession	NA
Sphk2	2.61677e-06	0	recession	NA
Gpatch1	2.62993e-06	0	recession	NA
Map1lc3b	2.64148e-06	0	growth	NA
R3hdm2	2.6437e-06	0	recession	NA
Zcchc24	2.64421e-06	0	growth	NA
Pam	2.64422e-06	0	recession	NA
Mypop	2.67372e-06	0	recession	NA
Rsbn1	2.6916e-06	0	recession	NA
Cmip	2.74076e-06	0	growth	NA
Zfp958	2.75352e-06	0	recession	NA
Sft2d1	2.75737e-06	0	peak	3
Ogfod3	2.75969e-06	0	peak	3
Slc44a2	2.7599e-06	0	recession	NA
Fer	2.76498e-06	0	recession	NA
Tjap1	2.76641e-06	0	recession	NA
Phldb1	2.77151e-06	0	recession	NA
Ugt2b35	2.77171e-06	0	peak	5
Xpa	2.78763e-06	0	recession	NA
P4ha2	2.80481e-06	0	trough	4
Prr14	2.81574e-06	0	recession	NA
Zfhx3	2.82573e-06	0	recession	NA
Kdm2b	2.86314e-06	0	recession	NA
Ippk	2.86503e-06	0	recession	NA
Cmtr2	2.87345e-06	0	recession	NA
Ano9	2.87503e-06	0	growth	NA
Thoc2	2.88721e-06	0	recession	NA
Nenf	2.90559e-06	0	peak	3
Ankrd44	2.91502e-06	0	recession	NA
Zhx3	2.92826e-06	0	growth	NA
Trpm7	2.95334e-06	0	recession	NA
Zfand2b	2.95345e-06	0	peak	3
Atp6v1d	2.96477e-06	0	recession	NA
Tnfaip2	2.966e-06	0	peak	3
Ccdc77	3.01596e-06	0	recession	NA
Nfe2l1	3.0323e-06	0	recession	NA
Tssc1	3.03321e-06	0	recession	NA
Rela	3.03652e-06	0	recession	NA
Mettl17	3.05422e-06	0	recession	NA
Mrs2	3.06025e-06	0	recession	NA
Zfp932	3.06356e-06	0	recession	NA
Paox	3.08062e-06	0	trough	2
Camkv	3.11095e-06	0	recession	NA
Scn4b	3.12495e-06	0	recession	NA
Mgst2	3.12991e-06	0	peak	2
Inhbc	3.13336e-06	0	peak	5
Sptssa	3.13709e-06	0	growth	NA
Zfp618	3.1479e-06	0	growth	NA
Gbp2	3.16013e-06	0	growth	NA
Serinc3	3.2256e-06	0	trough	5
Socs1	3.22643e-06	0	trough	4
Acsf2	3.2535e-06	0	peak	5
Vwa2	3.26254e-06	0	recession	NA
Cyp2c50	3.30625e-06	0	growth	NA
Ap4s1	3.30653e-06	0	recession	NA
Cab39l	3.30707e-06	0	recession	NA
Zfand2a	3.33498e-06	0	recession	NA
Pik3r2	3.36886e-06	0	recession	NA
Zfp566	3.38265e-06	0	recession	NA
Kdm8	3.38787e-06	0	recession	NA
Ahdc1	3.42129e-06	0	recession	NA
Ibtk	3.43073e-06	0	recession	NA
Pcca	3.434e-06	0	growth	NA
Pih1d2	3.43969e-06	0	recession	NA
Commd7	3.45145e-06	0	recession	NA
Fam222a	3.4532e-06	0	recession	NA
Mnat1	3.46475e-06	0	recession	NA
Neil3	3.49885e-06	0	recession	NA
Tmem44	3.50057e-06	0	recession	NA
Cxxc5	3.51288e-06	0	recession	NA
Pcbd2	3.51752e-06	0	peak	4
Shkbp1	3.55769e-06	0	recession	NA
Dhtkd1	3.5628e-06	0	growth	NA
Rab39b	3.57276e-06	0	recession	NA
Hyls1	3.61077e-06	0	recession	NA
Rdh9	3.62612e-06	0	growth	NA
Zfp362	3.63141e-06	0	recession	NA
Tor1b	3.63177e-06	0	peak	3
Dennd2a	3.64693e-06	0	recession	NA
Glrx2	3.65425e-06	0	recession	NA
Nsmaf	3.66869e-06	0	recession	NA
Sfxn5	3.69139e-06	0	recession	NA
Sys1	3.71283e-06	0	recession	NA
Wbp2	3.7208e-06	0	peak	2
Rad51b	3.7504e-06	0	recession	NA
Ttc38	3.75043e-06	0	peak	3
Tmem198b	3.76682e-06	0	recession	NA
Aebp1	3.79051e-06	0	peak	3
Bcs1l	3.79074e-06	0	recession	NA
Zfp248	3.79932e-06	0	recession	NA
Iqgap3	3.8101e-06	0	recession	NA
Mthfd1	3.81644e-06	0	recession	NA
Ang	3.82876e-06	0	peak	5
Trip4	3.83669e-06	0	recession	NA
Rfng	3.85263e-06	0	recession	NA
Msantd4	3.88471e-06	0	recession	NA
Scamp2	3.91363e-06	0	recession	NA
Cacng5	3.94513e-06	0	recession	NA
Dnm1	3.94874e-06	0	recession	NA
Rtn4rl1	3.95971e-06	0	recession	NA
Bbs12	3.98109e-06	0	recession	NA
Smg1	4.01131e-06	0	trough	3
Nat14	4.04485e-06	0	recession	NA
Pomt1	4.04711e-06	0	peak	3
BC026585	4.05689e-06	0	peak	2
Acvr2a	4.06867e-06	0	recession	NA
Klhl17	4.10112e-06	0	recession	NA
Trappc2	4.12247e-06	0	recession	NA
Ankrd37	4.14578e-06	0	recession	NA
Tmem151b	4.15085e-06	0	recession	NA
Diap3	4.16158e-06	0	recession	NA
Srp54b	4.16265e-06	0	recession	NA
Thbs1	4.18305e-06	0	recession	NA
Ift52	4.18616e-06	0	recession	NA
Arf3	4.25416e-06	0	recession	NA
Sp5	4.31151e-06	0	recession	NA
Hlcs	4.31638e-06	0	recession	NA
Hibadh	4.32943e-06	0	growth	NA
Plekhb2	4.38397e-06	0	recession	NA
Csrnp1	4.39576e-06	0	growth	NA
Chm	4.40675e-06	0	recession	NA
Dbp	4.4141e-06	0	recession	NA
Zfp90	4.41757e-06	0	recession	NA
Adcy3	4.42577e-06	0	recession	NA
Rhog	4.42853e-06	0	recession	NA
Zfp84	4.4363e-06	0	recession	NA
Lrpprc	4.43879e-06	0	peak	2
Hint2	4.4485e-06	0	peak	2
Dym	4.46409e-06	0	recession	NA
Mospd2	4.47515e-06	0	peak	2
Ube2q2	4.51604e-06	0	recession	NA
Tlk1	4.51859e-06	0	recession	NA
Efcab1	4.5515e-06	0	recession	NA
C2cd5	4.55704e-06	0	recession	NA
Cys1	4.5724e-06	0	peak	4
Kbtbd4	4.58376e-06	0	recession	NA
Fam210a	4.6151e-06	0	recession	NA
Mier3	4.63228e-06	0	recession	NA
Cga	4.64203e-06	0	growth	NA
Retsat	4.69366e-06	0	growth	NA
Ston1	4.69466e-06	0	recession	NA
Mettl21a	4.6966e-06	0	recession	NA
Cblc	4.70711e-06	0	growth	NA
Dynlt3	4.71868e-06	0	peak	2
Pex5	4.74258e-06	0	peak	4
Wfikkn1	4.75261e-06	0	recession	NA
Casd1	4.82074e-06	0	recession	NA
Slc35a3	4.85363e-06	0	recession	NA
Ccdc137	4.85758e-06	0	recession	NA
Car7	4.86067e-06	0	peak	2
Xndc1	4.8963e-06	0	recession	NA
Smg6	4.91082e-06	0	recession	NA
Rem2	4.91665e-06	0	recession	NA
Cluh	4.9528e-06	0	peak	1
Gch1	4.96761e-06	0	peak	4
Usp47	5.04373e-06	0	recession	NA
Gdpgp1	5.07379e-06	0	recession	NA
Ercc3	5.17921e-06	0	recession	NA
Ndufa9	5.17947e-06	0	peak	4
Atf7ip	5.17954e-06	0	recession	NA
Ccnc	5.18243e-06	0	recession	NA
Lars2	5.21087e-06	0	trough	2
Fbxo9	5.2201e-06	0	growth	NA
Sdhaf1	5.27079e-06	0	recession	NA
Hist1h1e	5.27928e-06	0	peak	1
Zfp518a	5.32921e-06	0	recession	NA
Tpd52	5.34756e-06	0	recession	NA
Pet112	5.36613e-06	0	recession	NA
Ppp1r10	5.37882e-06	0	recession	NA
Man1a2	5.41868e-06	0	recession	NA
Aga	5.43061e-06	0	peak	3
Pcnxl3	5.43174e-06	0	recession	NA
Hgsnat	5.4852e-06	0	growth	NA
Aifm2	5.54952e-06	0	growth	NA
Aim1	5.55253e-06	0	growth	NA
Rapgef6	5.55913e-06	0	recession	NA
Mtpap	5.61775e-06	0	recession	NA
Kcnk1	5.62282e-06	0	recession	NA
Atp6v0e2	5.62599e-06	0	recession	NA
Fam76b	5.62668e-06	0	recession	NA
Ate1	5.62926e-06	0	recession	NA
Nradd	5.64697e-06	0	recession	NA
Asb11	5.6634e-06	0	growth	NA
Bloc1s1	5.68956e-06	0	peak	4
Hdlbp	5.71018e-06	0	recession	NA
Hace1	5.74226e-06	0	recession	NA
Kdelr1	5.74745e-06	0	peak	3
Nf1	5.75964e-06	0	recession	NA
Oxa1l	5.79404e-06	0	recession	NA
Ube2m	5.84547e-06	0	recession	NA
Nars2	5.91586e-06	0	recession	NA
Taf15	5.91627e-06	0	recession	NA
Metrn	5.92524e-06	0	recession	NA
Mbd6	5.9904e-06	0	recession	NA
Papolg	6.01959e-06	0	recession	NA
Nlk	6.0787e-06	0	recession	NA
Nadsyn1	6.11857e-06	0	peak	4
Tmem135	6.11996e-06	0	growth	NA
Ccdc88c	6.13086e-06	0	recession	NA
Tlcd1	6.1723e-06	0	recession	NA
Pnpo	6.22528e-06	0	growth	NA
Zfp37	6.22675e-06	0	recession	NA
Tiam1	6.23656e-06	0	recession	NA
Igsf9	6.24183e-06	0	recession	NA
Adipor1	6.24789e-06	0	peak	4
Cc2d1b	6.27911e-06	0	recession	NA
Mettl21b	6.28845e-06	0	recession	NA
Cib1	6.31192e-06	0	recession	NA
Dhx58	6.31447e-06	0	recession	NA
Zbtb2	6.31813e-06	0	recession	NA
Krit1	6.3311e-06	0	recession	NA
Ldoc1l	6.37126e-06	0	recession	NA
Itga3	6.37296e-06	0	peak	4
Ypel5	6.45375e-06	0	growth	NA
C87436	6.51189e-06	0	recession	NA
Sox6	6.5168e-06	0	growth	NA
Tesc	6.55251e-06	0	recession	NA
Mettl13	6.59497e-06	0	recession	NA
Drc1	6.62448e-06	0	peak	2
Trim46	6.62849e-06	0	recession	NA
Lrrc8b	6.65482e-06	0	recession	NA
Fbxo46	6.68728e-06	0	recession	NA
Orai3	6.71918e-06	0	peak	3
Arx	6.72416e-06	0	recession	NA
Apoa5	6.72646e-06	0	growth	NA
Setdb1	6.75092e-06	0	recession	NA
Sec22c	6.75316e-06	0	recession	NA
Ptgr1	6.80134e-06	0	peak	5
Nhsl1	6.80495e-06	0	recession	NA
Trim61	6.81923e-06	0	recession	NA
Zbtb11	6.84627e-06	0	recession	NA
Gltscr1	6.8515e-06	0	recession	NA
Pdik1l	6.89183e-06	0	recession	NA
Tmem87a	6.9035e-06	0	recession	NA
Frmd4b	6.95441e-06	0	peak	2
Bid	6.95723e-06	0	recession	NA
Smpd2	7.01434e-06	0	recession	NA
Hdac7	7.01508e-06	0	recession	NA
Tfpt	7.02857e-06	0	recession	NA
Fam109a	7.06672e-06	0	recession	NA
Cant1	7.0834e-06	0	recession	NA
Spns2	7.12749e-06	0	peak	4
Prkag3	7.13193e-06	0	growth	NA
Fzd9	7.16598e-06	0	recession	NA
Ugt2a3	7.16669e-06	0	growth	NA
Ttll10	7.1838e-06	0	growth	NA
Cux1	7.18518e-06	0	recession	NA
Trmt44	7.22257e-06	0	recession	NA
Slc38a7	7.2391e-06	0	recession	NA
Hspg2	7.29224e-06	0	recession	NA
Lrrc61	7.34453e-06	0	recession	NA
Ubr5	7.35274e-06	0	recession	NA
Synj2bp	7.36771e-06	0	recession	NA
Tbrg4	7.36972e-06	0	recession	NA
Dgcr14	7.39979e-06	0	recession	NA
Mvb12a	7.41081e-06	0	peak	3
Exd2	7.41717e-06	0	recession	NA
Stk3	7.52485e-06	0	recession	NA
Ccdc61	7.53154e-06	0	recession	NA
Tcf20	7.56904e-06	0	recession	NA
Senp7	7.57417e-06	0	recession	NA
Kdm5a	7.57441e-06	0	recession	NA
Slc25a45	7.58808e-06	0	peak	3
Palld	7.64565e-06	0	growth	NA
Iqgap1	7.75174e-06	0	peak	1
Cnnm3	7.75466e-06	0	recession	NA
Fam83a	7.81103e-06	0	growth	NA
Bcdin3d	7.81223e-06	0	recession	NA
Cdkal1	7.85019e-06	0	recession	NA
Gpn2	7.88627e-06	0	recession	NA
Snap23	7.92247e-06	0	recession	NA
Stxbp3a	7.92782e-06	0	peak	5
Macrod2	7.93676e-06	0	recession	NA
Zbtb7a	7.93702e-06	0	peak	3
Farp1	7.97781e-06	0	recession	NA
Uqcr10	8.04103e-06	0	growth	NA
Lamtor2	8.13516e-06	0	peak	4
Arhgef7	8.19987e-06	0	recession	NA
Ccbl1	8.2071e-06	0	peak	5
Ccdc40	8.26062e-06	0	recession	NA
Aars2	8.26885e-06	0	recession	NA
Zfp62	8.26923e-06	0	recession	NA
BC068281	8.2715e-06	0	recession	NA
Ap3d1	8.29907e-06	0	peak	2
Nudt18	8.33371e-06	0	growth	NA
Smim22	8.35743e-06	0	peak	2
Gspt2	8.36959e-06	0	recession	NA
Phtf2	8.40287e-06	0	recession	NA
Pnkp	8.41205e-06	0	recession	NA
Mmp11	8.56645e-06	0	recession	NA
Btrc	8.56678e-06	0	recession	NA
Cyp4x1	8.60566e-06	0	recession	NA
Isoc1	8.62528e-06	0	peak	3
Hdhd3	8.63433e-06	0	peak	4
Elk1	8.64052e-06	0	recession	NA
Arhgef1	8.74279e-06	0	recession	NA
Slc35f2	8.84535e-06	0	recession	NA
Acot3	8.88137e-06	0	peak	4
Atp6v1g1	8.99627e-06	0	trough	4
Zfp800	9.06807e-06	0	recession	NA
Slc45a3	9.1102e-06	0	peak	4
Dnah1	9.12661e-06	0	recession	NA
Cars2	9.18421e-06	0	recession	NA
Chmp3	9.30778e-06	0	recession	NA
Pdcd6ip	9.33806e-06	0	peak	2
Acnat1	9.37608e-06	0	growth	NA
Adam2	9.39151e-06	0	recession	NA
Tenm3	9.44607e-06	0	recession	NA
B4galt6	9.48928e-06	0	recession	NA
Zfp617	9.48972e-06	0	recession	NA
Dcaf11	9.51669e-06	0	peak	4
Smim3	9.51811e-06	0	recession	NA
Gosr2	9.56521e-06	0	recession	NA
Mpdu1	9.56791e-06	0	peak	2
Ddt	9.60679e-06	0	peak	3
Ssh1	9.70458e-06	0	recession	NA
Fastkd2	9.71852e-06	0	recession	NA
Glt8d1	9.73398e-06	0	peak	1
Nupl2	9.73618e-06	0	recession	NA
Ifi30	9.80534e-06	0	peak	5
Tspan33	9.85833e-06	0	recession	NA
Rarb	1.01509e-05	0	recession	NA
Cdc25c	1.01568e-05	0	recession	NA
Pbx2	1.01612e-05	0	recession	NA
Celsr2	1.01994e-05	0	recession	NA
Desi2	1.02328e-05	0	recession	NA
Gtf2ird1	1.02496e-05	0	recession	NA
Efnb1	1.02703e-05	0	recession	NA
Mkrn2	1.02978e-05	0	recession	NA
Fth1	1.03357e-05	0	recession	NA
Itfg1	1.03475e-05	0	recession	NA
Fam50a	1.04947e-05	0	recession	NA
Iscu	1.05133e-05	0	recession	NA
Cdcp1	1.05237e-05	0	recession	NA
Pdlim5	1.05717e-05	0	growth	NA
Kremen1	1.06663e-05	0	recession	NA
Spata5l1	1.07461e-05	0	recession	NA
Ifngr1	1.07823e-05	0	peak	2
Rwdd2a	1.07938e-05	0	recession	NA
Cog1	1.07991e-05	0	peak	2
Tat	1.0846e-05	0	growth	NA
Coa4	1.08556e-05	0	recession	NA
Arvcf	1.08861e-05	0	recession	NA
Arsg	1.09364e-05	0	growth	NA
Mysm1	1.10328e-05	0	recession	NA
Hist1h2aa	1.10434e-05	0	recession	NA
Vopp1	1.10737e-05	0	recession	NA
Ppp4r1	1.11056e-05	0	recession	NA
Zfp871	1.11641e-05	0	recession	NA
Angel1	1.11865e-05	0	recession	NA
Taf3	1.13391e-05	0	recession	NA
Tsacc	1.1399e-05	0	recession	NA
Sptan1	1.14189e-05	0	peak	5
Rnf214	1.14546e-05	0	recession	NA
Rfx7	1.14692e-05	0	recession	NA
Tspyl2	1.15332e-05	0	recession	NA
Myd88	1.16671e-05	0	growth	NA
Rab24	1.17197e-05	0	recession	NA
Camsap1	1.18412e-05	0	recession	NA
Cry1	1.18822e-05	0	recession	NA
Baz1a	1.18897e-05	0	recession	NA
Gcnt4	1.19491e-05	0	growth	NA
Setx	1.19505e-05	0	recession	NA
Derl2	1.20088e-05	0	growth	NA
Kcp	1.20957e-05	0	peak	4
Qser1	1.21133e-05	0	recession	NA
Cobl	1.23799e-05	0	growth	NA
Fam83d	1.24439e-05	0	recession	NA
Ppp2r3d	1.25001e-05	0	recession	NA
Stx4a	1.25096e-05	0	peak	2
Mms19	1.25501e-05	0	recession	NA
Fancc	1.25508e-05	0	recession	NA
Sppl2b	1.25584e-05	0	recession	NA
Gpank1	1.25636e-05	0	recession	NA
Rbm12b2	1.25803e-05	0	recession	NA
Tcf19	1.26231e-05	0	peak	2
Atp11b	1.26352e-05	0	recession	NA
Arv1	1.28229e-05	0	recession	NA
Frmd6	1.28784e-05	0	recession	NA
Rsu1	1.2883e-05	0	peak	4
R74862	1.28872e-05	0	recession	NA
Vldlr	1.29277e-05	0	peak	1
Snord118	1.29484e-05	0	trough	1
Gorasp2	1.29555e-05	0	peak	4
Luc7l2	1.29792e-05	0	recession	NA
Itga5	1.29985e-05	0	peak	5
Enpp4	1.31065e-05	0	recession	NA
Fam193b	1.31309e-05	0	recession	NA
Nfu1	1.31328e-05	0	recession	NA
Aldh16a1	1.3153e-05	0	peak	2
Tmsb4x	1.32099e-05	0	peak	2
Gid8	1.32215e-05	0	recession	NA
Cog2	1.32407e-05	0	peak	3
Hapln4	1.32575e-05	0	recession	NA
Ythdf1	1.33402e-05	0	recession	NA
Uggt2	1.33812e-05	0	recession	NA
Pstk	1.35112e-05	0	recession	NA
Fam172a	1.35151e-05	0	recession	NA
Mnd1	1.35418e-05	0	recession	NA
Ppox	1.35711e-05	0	peak	2
Zfp599	1.36361e-05	0	recession	NA
Snrnp35	1.3725e-05	0	recession	NA
Zfp93	1.38302e-05	0	recession	NA
Nudt9	1.38492e-05	0	peak	3
Foxj1	1.39988e-05	0	peak	2
Zmym4	1.4093e-05	0	recession	NA
Parp16	1.40986e-05	0	peak	5
Zfp719	1.41746e-05	0	recession	NA
Slc7a9	1.42171e-05	0	recession	NA
Mpo	1.42194e-05	0	peak	4
Irf1	1.42528e-05	0	growth	NA
Slc4a7	1.43293e-05	0	recession	NA
Tgfbi	1.43742e-05	0	recession	NA
Acd	1.43833e-05	0	recession	NA
Cyb5r1	1.44363e-05	0	recession	NA
Slc9a3r2	1.46662e-05	0	recession	NA
Pkn3	1.4723e-05	0	recession	NA
Chrac1	1.48754e-05	0	recession	NA
Afg3l2	1.48926e-05	0	peak	4
Flii	1.49341e-05	0	recession	NA
Armcx1	1.49368e-05	0	recession	NA
Cep112	1.49492e-05	0	peak	1
Mphosph9	1.49523e-05	0	recession	NA
Rcl1	1.5004e-05	0	peak	4
Pnp	1.50095e-05	0	growth	NA
Smyd4	1.50869e-05	0	recession	NA
Pklr	1.50881e-05	0	peak	5
Emd	1.51308e-05	0	recession	NA
Gramd3	1.51523e-05	0	growth	NA
Parp11	1.5183e-05	0	recession	NA
Pdk2	1.5263e-05	0	growth	NA
Prdm15	1.54108e-05	0	recession	NA
Inhbe	1.5492e-05	0	growth	NA
Spsb2	1.55581e-05	0	peak	4
Kctd1	1.55628e-05	0	recession	NA
Phf3	1.55875e-05	0	recession	NA
Enox2	1.56144e-05	0	recession	NA
Smagp	1.56859e-05	0	peak	3
Pgbd1	1.5732e-05	0	recession	NA
Bbc3	1.58828e-05	0	peak	3
Fam131c	1.59607e-05	0	recession	NA
Hist1h3g	1.60307e-05	0	recession	NA
Nudt10	1.60551e-05	0	recession	NA
Zfp710	1.62547e-05	0	recession	NA
Dvl3	1.63069e-05	0	recession	NA
Ffar4	1.63693e-05	0	trough	5
Scarb2	1.64561e-05	0	peak	5
Micu1	1.6461e-05	0	peak	4
Echdc2	1.64946e-05	0	growth	NA
Abhd16a	1.64974e-05	0	peak	5
Arid3b	1.66489e-05	0	recession	NA
Ascc2	1.67662e-05	0	recession	NA
Sgce	1.67867e-05	0	peak	5
Ddx59	1.68034e-05	0	recession	NA
Klhl12	1.68402e-05	0	recession	NA
Psmd9	1.73029e-05	0	recession	NA
Aptx	1.73585e-05	0	recession	NA
Dip2a	1.73747e-05	0	recession	NA
Tmem25	1.73817e-05	0	growth	NA
Rab5c	1.74844e-05	0	recession	NA
Srrm4	1.76405e-05	0	growth	NA
Pknox1	1.76814e-05	0	recession	NA
Catsperd	1.7733e-05	0	recession	NA
Setd2	1.77343e-05	0	recession	NA
Cyp4b1	1.77605e-05	0	recession	NA
Pik3c2a	1.77799e-05	0	recession	NA
Slc35f1	1.779e-05	0	recession	NA
Mbnl1	1.78542e-05	0	growth	NA
Emilin1	1.79749e-05	0	peak	1
Fndc3b	1.79757e-05	0	growth	NA
Dnaja3	1.79795e-05	0	recession	NA
Malsu1	1.80314e-05	0	recession	NA
Brat1	1.80779e-05	0	recession	NA
Adi1	1.80962e-05	0	growth	NA
Aco2	1.8101e-05	0	peak	4
B3glct	1.81136e-05	0	recession	NA
Mybl2	1.81373e-05	0	recession	NA
Med26	1.8193e-05	0	recession	NA
Mcoln3	1.82311e-05	0	recession	NA
Srek1ip1	1.83058e-05	0	recession	NA
Zfc3h1	1.83742e-05	0	recession	NA
Yipf3	1.83972e-05	0	peak	4
Ppapdc3	1.85024e-05	0	recession	NA
Plcg2	1.85266e-05	0	recession	NA
Uap1l1	1.85885e-05	0	peak	2
Cpne5	1.85898e-05	0	recession	NA
Casp7	1.88281e-05	0	peak	2
Skiv2l	1.88868e-05	0	recession	NA
Bbs2	1.89983e-05	0	recession	NA
Cast	1.90785e-05	0	growth	NA
Hspb11	1.92794e-05	0	recession	NA
Hhat	1.93658e-05	0	recession	NA
Dusp19	1.94099e-05	0	recession	NA
Tgds	1.9423e-05	0	recession	NA
Cwf19l1	1.94631e-05	0	recession	NA
Eif3j2	1.98994e-05	0	recession	NA
Ccdc71	1.99255e-05	0	recession	NA
Cd151	1.9974e-05	0	recession	NA
Wwp2	1.99766e-05	0	recession	NA
Cyth3	2.01578e-05	0	recession	NA
Slain2	2.02859e-05	0	recession	NA
Zfp213	2.02903e-05	0	recession	NA
Fbxl16	2.03126e-05	0	recession	NA
Cyb561a3	2.0351e-05	0	peak	5
Wasf2	2.03561e-05	0	recession	NA
Zfp942	2.04137e-05	0	recession	NA
Cystm1	2.04295e-05	0	growth	NA
Amdhd2	2.05101e-05	0	peak	5
Zfp251	2.06657e-05	0	recession	NA
Psmf1	2.08122e-05	0	recession	NA
Vps51	2.08134e-05	0	recession	NA
Gfm2	2.08484e-05	0	recession	NA
Bard1	2.0951e-05	0	recession	NA
Uhrf2	2.10964e-05	0	recession	NA
Phf14	2.11384e-05	0	recession	NA
Stk39	2.12472e-05	0	recession	NA
Mri1	2.13522e-05	0	recession	NA
Fam53b	2.1408e-05	0	recession	NA
Tcf7	2.16194e-05	0	recession	NA
Reep3	2.16373e-05	0	growth	NA
Cntrl	2.17007e-05	0	recession	NA
Kcng1	2.17138e-05	0	recession	NA
Plekhg2	2.17284e-05	0	recession	NA
Nr3c2	2.1732e-05	0	peak	4
Zfp282	2.18277e-05	0	recession	NA
Ptpn6	2.18997e-05	0	peak	5
Helz2	2.19851e-05	0	growth	NA
Tmem98	2.20555e-05	0	recession	NA
Pdp2	2.21106e-05	0	recession	NA
Sppl3	2.21291e-05	0	recession	NA
Ropn1l	2.21872e-05	0	peak	2
Flot1	2.2253e-05	0	peak	5
Taok1	2.23682e-05	0	recession	NA
Evl	2.2521e-05	0	recession	NA
Cldn2	2.26144e-05	0	growth	NA
Grb2	2.27041e-05	0	peak	5
Gpr182	2.27243e-05	0	peak	5
Rasl11a	2.28501e-05	0	recession	NA
Ap1g1	2.28787e-05	0	recession	NA
Aste1	2.29135e-05	0	recession	NA
Sgsm1	2.30409e-05	0	peak	1
Cdnf	2.30525e-05	0	recession	NA
Syf2	2.30617e-05	0	recession	NA
Tmed9	2.32021e-05	0	recession	NA
Pqlc2	2.32364e-05	0	peak	4
Dusp23	2.32486e-05	0	growth	NA
Tlk2	2.32731e-05	0	recession	NA
E2f6	2.33341e-05	0	recession	NA
Rnf165	2.35028e-05	0	recession	NA
Mettl25	2.35597e-05	0	recession	NA
Zfp691	2.37423e-05	0	trough	5
Tle1	2.37928e-05	0	growth	NA
Arl5a	2.38036e-05	0	recession	NA
Gimap9	2.40082e-05	0	peak	5
Map4k4	2.408e-05	0	recession	NA
Ist1	2.41586e-05	0	recession	NA
E2f2	2.42134e-05	0	recession	NA
Anks3	2.42136e-05	0	peak	4
Onecut2	2.43854e-05	0	recession	NA
B4galt4	2.46288e-05	0	recession	NA
Inha	2.47634e-05	0	recession	NA
Endog	2.50914e-05	0	peak	4
Uqcrb	2.5177e-05	0	recession	NA
Ulk4	2.52738e-05	0	recession	NA
Supt20	2.53383e-05	0	recession	NA
Mid1ip1	2.54803e-05	0	peak	4
Slc12a3	2.55615e-05	0	growth	NA
Srd5a3	2.55783e-05	0	recession	NA
Efcab2	2.57394e-05	0	recession	NA
B3gnt1	2.58304e-05	0	recession	NA
Oma1	2.60742e-05	0	recession	NA
Lrrc8d	2.61526e-05	0	growth	NA
Ehd4	2.62684e-05	0	recession	NA
Ddc	2.62906e-05	0	growth	NA
Asxl2	2.6422e-05	0	recession	NA
Ppp1r13l	2.66323e-05	0	recession	NA
Aup1	2.67318e-05	0	peak	3
Uaca	2.67321e-05	0	recession	NA
Mocs1	2.67804e-05	0	growth	NA
Trappc9	2.68245e-05	0	recession	NA
Defb1	2.68763e-05	0	growth	NA
Setd4	2.69075e-05	0	recession	NA
Usp12	2.69273e-05	0	recession	NA
Cap1	2.69787e-05	0	recession	NA
Mthfsl	2.70322e-05	0	peak	4
Klhl42	2.72225e-05	0	recession	NA
Slc25a26	2.72626e-05	0	recession	NA
Smpd1	2.75459e-05	0	peak	5
Igfals	2.75576e-05	0	growth	NA
Slc9a1	2.75756e-05	0	recession	NA
Inpp5e	2.77141e-05	0	recession	NA
Cyp3a57	2.77226e-05	0	growth	NA
Samd9l	2.77439e-05	0	peak	5
St5	2.78591e-05	0	recession	NA
Dock6	2.78609e-05	0	recession	NA
Poll	2.7881e-05	0	recession	NA
Rhod	2.79177e-05	0	peak	3
Osgepl1	2.79386e-05	0	recession	NA
Serpinb6a	2.80884e-05	0	recession	NA
Tmed3	2.80943e-05	0	peak	2
BC067074	2.81064e-05	0	recession	NA
Cwf19l2	2.81165e-05	0	recession	NA
Stau1	2.84493e-05	0	recession	NA
Cebpzos	2.85968e-05	0	recession	NA
Erc1	2.86579e-05	0	recession	NA
Dnah5	2.86689e-05	0	recession	NA
Galnt6	2.86807e-05	0	recession	NA
Ndufa10	2.86869e-05	0	recession	NA
Colgalt1	2.89557e-05	0	recession	NA
AI846148	2.94738e-05	0	recession	NA
Arid2	2.95058e-05	0	recession	NA
Necap2	2.98579e-05	0	recession	NA
Zfp141	2.99193e-05	0	recession	NA
Cyp4f16	3.02183e-05	0	peak	4
Clps	3.02513e-05	0	peak	1
Tnks1bp1	3.05507e-05	0	peak	2
Zfp113	3.0645e-05	0.000146456	trough	5
Etv1	3.07172e-05	0.000146434	recession	NA
Usp50	3.08175e-05	0.000146413	recession	NA
Itfg2	3.12635e-05	0.000146391	recession	NA
Fem1c	3.13422e-05	0.00014637	recession	NA
R3hcc1	3.14043e-05	0.000146349	recession	NA
Brpf3	3.163e-05	0.000146327	recession	NA
Metap1d	3.1693e-05	0.000146306	growth	NA
Golph3	3.18226e-05	0.000146284	recession	NA
Ttc14	3.20254e-05	0.000146263	recession	NA
Atp5sl	3.21117e-05	0.000146242	recession	NA
Coq9	3.22172e-05	0.00014622	peak	4
Hist1h2ah	3.22412e-05	0.000146199	recession	NA
Npas1	3.23736e-05	0.000146177	recession	NA
Arhgap22	3.24376e-05	0.000146156	recession	NA
Trmt2b	3.36178e-05	0.000146135	recession	NA
Usb1	3.36699e-05	0.000146113	recession	NA
Etv6	3.37178e-05	0.000146092	recession	NA
Synj2	3.37439e-05	0.000146071	peak	5
Pip5k1a	3.37638e-05	0.000146049	recession	NA
Marveld1	3.39092e-05	0.000146028	peak	5
Sbf1	3.39624e-05	0.000146007	recession	NA
Ppp2r2d	3.39891e-05	0.000145985	recession	NA
Jade1	3.40282e-05	0.000145964	recession	NA
AF529169	3.42042e-05	0.000145943	growth	NA
Sarm1	3.43273e-05	0.000145921	recession	NA
Cog5	3.43354e-05	0.0001459	recession	NA
Baiap2l2	3.45662e-05	0.000145879	peak	5
Btbd19	3.4618e-05	0.000145858	recession	NA
Lsm14b	3.46317e-05	0.000145836	recession	NA
Pank2	3.47129e-05	0.000145815	recession	NA
Mief2	3.48021e-05	0.000145794	recession	NA
Hmox1	3.48215e-05	0.000145773	recession	NA
Rmnd1	3.48862e-05	0.000145751	recession	NA
Dnajc18	3.49199e-05	0.00014573	recession	NA
Fam63a	3.49342e-05	0.000145709	growth	NA
Gtpbp3	3.49759e-05	0.000145688	recession	NA
Csnk2a2	3.51396e-05	0.000145666	recession	NA
Dus2	3.51585e-05	0.000145645	recession	NA
Srpk2	3.51668e-05	0.000145624	recession	NA
Tmem63b	3.53192e-05	0.000145603	recession	NA
Comp	3.53374e-05	0.000145582	growth	NA
Aida	3.53461e-05	0.00014556	recession	NA
Cpox	3.54023e-05	0.000145539	growth	NA
Cep152	3.55456e-05	0.000145518	recession	NA
Sco1	3.55547e-05	0.000145497	recession	NA
Tnrc18	3.55569e-05	0.000145476	recession	NA
Top1mt	3.55644e-05	0.000145455	growth	NA
Prdm16	3.56975e-05	0.000145433	recession	NA
Sesn3	3.58192e-05	0.000145412	recession	NA
Arrb2	3.5846e-05	0.000145391	recession	NA
Icosl	3.58993e-05	0.00014537	recession	NA
Ndufa3	3.59956e-05	0.000145349	recession	NA
Abcc4	3.60296e-05	0.000145328	peak	4
Btbd6	3.60336e-05	0.000145307	recession	NA
Lsm11	3.6337e-05	0.000145285	recession	NA
Sbds	3.6383e-05	0.000145264	recession	NA
Apba2	3.63961e-05	0.000145243	recession	NA
Kctd3	3.66501e-05	0.000145222	recession	NA
Gon4l	3.68083e-05	0.000145201	recession	NA
Elmo3	3.69869e-05	0.00014518	growth	NA
Hyal1	3.70981e-05	0.000145159	recession	NA
Ube2ql1	3.71072e-05	0.000145138	recession	NA
Sertad1	3.71685e-05	0.000145117	peak	4
Fkbp14	3.74363e-05	0.000145096	peak	2
Ccdc107	3.74648e-05	0.000145075	peak	3
Vps53	3.76006e-05	0.000145054	recession	NA
Csrp2bp	3.76299e-05	0.000145033	recession	NA
Relt	3.77988e-05	0.000145012	recession	NA
Fam115a	3.7817e-05	0.000144991	recession	NA
Acacb	3.79208e-05	0.00014497	trough	3
Atp1b2	3.79708e-05	0.000144949	peak	1
Tnrc6c	3.81391e-05	0.000144928	recession	NA
Satb2	3.82356e-05	0.000144907	recession	NA
Mga	3.86256e-05	0.000144886	recession	NA
Dhx35	3.86478e-05	0.000144865	recession	NA
Brf2	3.86484e-05	0.000144844	recession	NA
Fermt1	3.8803e-05	0.000144823	recession	NA
Inppl1	3.9035e-05	0.000144802	recession	NA
Card6	3.96681e-05	0.000144781	growth	NA
Gata3	3.97016e-05	0.00014476	recession	NA
Foxk2	3.97375e-05	0.000144739	recession	NA
Abcb6	4.03457e-05	0.000144718	recession	NA
44991	4.04505e-05	0.000144697	recession	NA
Sec24a	4.09509e-05	0.000144676	growth	NA
Brms1	4.11407e-05	0.000144655	recession	NA
Arhgef40	4.12902e-05	0.000144634	peak	2
Snora33	4.14512e-05	0.000144613	recession	NA
Fam171a1	4.15979e-05	0.000144592	recession	NA
Aox1	4.16658e-05	0.000144571	growth	NA
Tor1aip1	4.16784e-05	0.00014455	recession	NA
Camsap2	4.16933e-05	0.00014453	recession	NA
Pggt1b	4.17375e-05	0.000144509	recession	NA
Zdhhc21	4.18221e-05	0.000144488	recession	NA
Osgin2	4.21404e-05	0.000144467	recession	NA
Ctdsp2	4.21648e-05	0.000144446	recession	NA
Eva1b	4.22943e-05	0.000144425	peak	3
Phkg2	4.245e-05	0.000144404	recession	NA
Ncoa5	4.26494e-05	0.000144383	recession	NA
Mzt2	4.29117e-05	0.000144363	recession	NA
Map9	4.31915e-05	0.000144342	recession	NA
Nat8b	4.33081e-05	0.000144321	growth	NA
Ttll1	4.36921e-05	0.0001443	recession	NA
Krtcap2	4.37977e-05	0.000144279	peak	2
Urb1	4.40149e-05	0.000144259	recession	NA
Mettl4	4.41143e-05	0.000144238	recession	NA
Spr	4.44116e-05	0.000144217	recession	NA
Nkiras2	4.5047e-05	0.000144196	recession	NA
Uggt1	4.55337e-05	0.000144175	recession	NA
Adnp2	4.55726e-05	0.000144155	recession	NA
Sgms1	4.55975e-05	0.000144134	peak	1
Bmpr1a	4.58344e-05	0.000144113	recession	NA
Atrn	4.59223e-05	0.000144092	growth	NA
Ascc1	4.6309e-05	0.000144071	recession	NA
Slx1b	4.63287e-05	0.000144051	recession	NA
Slc33a1	4.64482e-05	0.00014403	growth	NA
Rab2a	4.6549e-05	0.000144009	recession	NA
Gas2	4.67822e-05	0.000143988	recession	NA
Arfgef1	4.69126e-05	0.000143968	recession	NA
Zdhhc4	4.692e-05	0.000143947	recession	NA
Timp1	4.69418e-05	0.000143926	recession	NA
Dis3l	4.71819e-05	0.000143906	recession	NA
Ncstn	4.77163e-05	0.000143885	recession	NA
S1pr1	4.7831e-05	0.000143864	peak	3
Eepd1	4.81434e-05	0.000143843	peak	1
Uimc1	4.81441e-05	0.000143823	recession	NA
Tyk2	4.83986e-05	0.000143802	peak	3
Paip2b	4.84193e-05	0.000143781	recession	NA
Fbxo16	4.85491e-05	0.000143761	recession	NA
Spg20	4.85832e-05	0.00014374	recession	NA
Hook2	4.86852e-05	0.000143719	recession	NA
Zbtb21	4.87425e-05	0.000143699	recession	NA
Zfp148	4.87463e-05	0.000143678	recession	NA
Fam134a	4.89895e-05	0.000143658	peak	4
Gpatch11	4.89943e-05	0.000143637	recession	NA
Eid1	4.92114e-05	0.000143616	recession	NA
Cc2d2a	4.95582e-05	0.000143596	recession	NA
Tas1r1	5.01226e-05	0.000143575	recession	NA
Capn1	5.06146e-05	0.000143554	peak	5
Rassf6	5.11218e-05	0.000143534	recession	NA
Tceal7	5.11248e-05	0.000143513	recession	NA
Dars	5.14435e-05	0.000143493	recession	NA
Efnb3	5.14817e-05	0.000143472	recession	NA
Fkrp	5.16084e-05	0.000143451	recession	NA
Tbc1d9	5.17666e-05	0.000143431	recession	NA
Rbp1	5.20634e-05	0.00014341	peak	5
Fam173b	5.21232e-05	0.00014339	peak	1
Usp31	5.21525e-05	0.000143369	recession	NA
Clk4	5.24648e-05	0.000143349	recession	NA
Pdzd8	5.27543e-05	0.000143328	recession	NA
Med13l	5.33076e-05	0.000143308	recession	NA
Limk1	5.3527e-05	0.000143287	recession	NA
Ccm2	5.35565e-05	0.000143266	recession	NA
Crb3	5.36597e-05	0.000143246	growth	NA
Frem2	5.37133e-05	0.000143225	recession	NA
Cars	5.37749e-05	0.000143205	recession	NA
Atg12	5.39636e-05	0.000143184	recession	NA
Cecr5	5.4886e-05	0.000143164	recession	NA
Zfp955b	5.52269e-05	0.000143143	recession	NA
Cenpj	5.53128e-05	0.000143123	recession	NA
Serinc5	5.5313e-05	0.000143102	peak	2
Dalrd3	5.53522e-05	0.000143082	recession	NA
Mon1b	5.54034e-05	0.000143062	recession	NA
Tmem38a	5.55858e-05	0.000143041	recession	NA
Ndufaf1	5.56071e-05	0.000143021	recession	NA
Ugcg	5.5825e-05	0.000143	recession	NA
AF357399	5.58837e-05	0.00014298	recession	NA
Tmbim1	5.6257e-05	0.000142959	peak	4
Padi2	5.62786e-05	0.000142939	trough	5
Eif4ebp1	5.63595e-05	0.000142918	trough	5
Tmed7	5.67806e-05	0.000142898	recession	NA
Ubr1	5.67855e-05	0.000142878	recession	NA
Fam222b	5.68617e-05	0.000142857	recession	NA
D15Ertd621e	5.68829e-05	0.000142837	recession	NA
Fzd1	5.73895e-05	0.000142816	recession	NA
Sntb2	5.7461e-05	0.000142796	recession	NA
Hscb	5.76979e-05	0.000142776	recession	NA
Zfp454	5.80268e-05	0.000142755	recession	NA
Creld1	5.80769e-05	0.000142735	recession	NA
Dkk1	5.8095e-05	0.000142714	recession	NA
Prrg2	5.82688e-05	0.000142694	peak	4
Grb14	5.84221e-05	0.000142674	peak	5
Zfp14	5.86122e-05	0.000142653	recession	NA
Trabd	5.86542e-05	0.000142633	growth	NA
Cdc42ep5	5.86714e-05	0.000142613	peak	4
D8Ertd82e	5.9423e-05	0.000142592	recession	NA
Sema4g	5.9451e-05	0.000142572	growth	NA
Znf512b	5.94642e-05	0.000142552	recession	NA
Vav2	5.95249e-05	0.000142531	peak	5
Mtmr10	5.95804e-05	0.000142511	growth	NA
Tmem175	5.96769e-05	0.000142491	recession	NA
Phospho2	5.97214e-05	0.00014247	recession	NA
Tns3	5.9722e-05	0.00014245	recession	NA
Htt	5.97431e-05	0.00014243	recession	NA
Pfkp	5.98817e-05	0.00014241	recession	NA
Ybey	6.02284e-05	0.000142389	recession	NA
Yipf5	6.03903e-05	0.000142369	peak	5
Rap1gap	6.06063e-05	0.000142349	growth	NA
AI464131	6.08045e-05	0.000142328	growth	NA
Lrfn4	6.09809e-05	0.000142308	recession	NA
Kxd1	6.10908e-05	0.000142288	recession	NA
Sec14l4	6.1634e-05	0.000142268	trough	2
Usp54	6.20505e-05	0.000142248	recession	NA
Cers1	6.21387e-05	0.000142227	recession	NA
Cdk2ap2	6.22126e-05	0.000142207	recession	NA
Tmem150c	6.23786e-05	0.000142187	recession	NA
Dpp8	6.25076e-05	0.000142167	recession	NA
Epn2	6.31805e-05	0.000142146	recession	NA
Stk19	6.32109e-05	0.000142126	recession	NA
Abracl	6.35302e-05	0.000142106	peak	5
Pde4d	6.36996e-05	0.000142086	recession	NA
Ei24	6.39471e-05	0.000142066	recession	NA
Zfp81	6.41261e-05	0.000142045	recession	NA
Mreg	6.45833e-05	0.000142025	peak	5
Irf2bp2	6.46721e-05	0.000142005	recession	NA
Dusp6	6.46942e-05	0.000141985	trough	3
Atp2b3	6.4761e-05	0.000141965	recession	NA
Zfp748	6.47876e-05	0.000141945	recession	NA
Ralgds	6.48022e-05	0.000141924	recession	NA
Rhobtb1	6.49594e-05	0.000141904	growth	NA
Rabl3	6.5077e-05	0.000141884	peak	2
Nckap1	6.51441e-05	0.000141864	recession	NA
Herc6	6.53462e-05	0.000141844	growth	NA
Zfp931	6.58125e-05	0.000141824	recession	NA
Pdxdc1	6.59004e-05	0.000141804	peak	3
Aarsd1	6.60271e-05	0.000141784	recession	NA
Atp2c2	6.61518e-05	0.000141764	recession	NA
Dera	6.62069e-05	0.000141743	recession	NA
Lrrfip1	6.63676e-05	0.000141723	peak	3
Mtmr7	6.63941e-05	0.000141703	recession	NA
Plcb3	6.63977e-05	0.000141683	peak	1
Serpina12	6.64761e-05	0.000141663	growth	NA
Nrde2	6.67867e-05	0.000141643	recession	NA
Klhdc7a	6.68698e-05	0.000141623	growth	NA
Ppp2r5b	6.71059e-05	0.000141603	recession	NA
Arl4c	6.71462e-05	0.000141583	recession	NA
Zscan18	6.72459e-05	0.000141563	recession	NA
Fhad1	6.72583e-05	0.000141543	recession	NA
Samd15	6.73102e-05	0.000141523	recession	NA
H2-K2	6.75993e-05	0.000141503	peak	5
Caml	6.78414e-05	0.000141483	recession	NA
Fra10ac1	6.79702e-05	0.000141463	recession	NA
Dse	6.79861e-05	0.000141443	recession	NA
Emc7	6.8803e-05	0.000141423	peak	3
Ctr9	6.95431e-05	0.000141403	recession	NA
Zfp426	6.96266e-05	0.000141383	recession	NA
Dcbld2	6.976e-05	0.000141363	recession	NA
AU040320	7.00304e-05	0.000141343	recession	NA
Mtmr11	7.02407e-05	0.000141323	peak	3
Crat	7.02431e-05	0.000141303	growth	NA
Tubb4a	7.03682e-05	0.000141283	recession	NA
Peo1	7.05218e-05	0.000141263	recession	NA
Prmt2	7.05399e-05	0.000141243	recession	NA
Jun	7.06442e-05	0.000141223	peak	4
Usp45	7.12036e-05	0.000141203	recession	NA
Mtg1	7.157e-05	0.000141183	recession	NA
Sstr2	7.19209e-05	0.000141163	peak	4
Ugt3a1	7.21783e-05	0.000141143	peak	5
Ankzf1	7.22186e-05	0.000141123	recession	NA
Pi4kb	7.22459e-05	0.000141103	recession	NA
Tbc1d9b	7.26371e-05	0.000141084	peak	2
Clk2	7.36077e-05	0.000141064	recession	NA
Zkscan1	7.3645e-05	0.000141044	trough	3
Rfxank	7.36945e-05	0.000141024	recession	NA
Tmem80	7.38577e-05	0.000141004	recession	NA
Gfpt1	7.40071e-05	0.000140984	recession	NA
Spen	7.40836e-05	0.000140964	recession	NA
Camkk2	7.41865e-05	0.000140944	recession	NA
Tango6	7.45392e-05	0.000140924	recession	NA
Chpf2	7.45482e-05	0.000140905	peak	4
Xpnpep3	7.45556e-05	0.000140885	recession	NA
Cnot10	7.45593e-05	0.000140865	recession	NA
Strn3	7.46195e-05	0.000140845	recession	NA
Smim8	7.51216e-05	0.000140825	recession	NA
Ikzf5	7.51269e-05	0.000140805	recession	NA
Dmwd	7.58759e-05	0.000140786	recession	NA
Nfyb	7.64398e-05	0.000140766	recession	NA
Ap1s2	7.6563e-05	0.000140746	peak	1
Pbx4	7.66401e-05	0.000140726	recession	NA
Clic5	7.68033e-05	0.000140706	recession	NA
Ap3b2	7.68976e-05	0.000140687	recession	NA
Renbp	7.71299e-05	0.000140667	peak	2
Mettl5	7.77153e-05	0.000140647	recession	NA
Bloc1s5	7.799e-05	0.000140627	recession	NA
Tmem238	7.80818e-05	0.000140607	recession	NA
Fam83e	7.80991e-05	0.000140588	recession	NA
Srgap2	7.83972e-05	0.000140568	recession	NA
Ush1g	7.87014e-05	0.000140548	recession	NA
Il15	7.91784e-05	0.000140528	peak	5
Prtn3	7.92715e-05	0.000140509	trough	5
Cebpg	7.98405e-05	0.000140489	growth	NA
Slc7a7	8.00012e-05	0.000140469	peak	4
Taz	8.01009e-05	0.000140449	recession	NA
Slc22a27	8.08396e-05	0.00014043	growth	NA
Thada	8.10517e-05	0.00014041	recession	NA
Zfp346	8.11791e-05	0.00014039	recession	NA
Rsg1	8.12785e-05	0.000140371	recession	NA
Snapc1	8.14235e-05	0.000140351	recession	NA
Tuba8	8.14416e-05	0.000140331	peak	5
Sct	8.15137e-05	0.000140311	recession	NA
Thpo	8.1688e-05	0.000140292	peak	4
Ypel1	8.24857e-05	0.000140272	recession	NA
Zfp938	8.26744e-05	0.000140252	recession	NA
Map3k1	8.28857e-05	0.000140233	peak	1
Abcb1a	8.29278e-05	0.000140213	growth	NA
Snx17	8.30015e-05	0.000140193	recession	NA
Rbm48	8.31373e-05	0.000140174	recession	NA
Hsd17b4	8.37768e-05	0.000140154	peak	5
Sos1	8.4154e-05	0.000140135	recession	NA
Ftsj1	8.42519e-05	0.000140115	recession	NA
Rprd2	8.43672e-05	0.000140095	recession	NA
Gipr	8.43773e-05	0.000140076	growth	NA
Ikbip	8.44247e-05	0.000140056	recession	NA
Zfp697	8.48015e-05	0.000140036	recession	NA
Tceb3	8.48802e-05	0.000140017	recession	NA
Tmc4	8.54186e-05	0.000139997	recession	NA
Tmem191c	8.56781e-05	0.000139978	recession	NA
Enpp1	8.58906e-05	0.000139958	growth	NA
Med20	8.62005e-05	0.000139938	recession	NA
Smarcal1	8.67345e-05	0.000139919	recession	NA
Rbpms2	8.7368e-05	0.000139899	peak	5
Zdhhc8	8.84962e-05	0.00013988	recession	NA
Bmp4	8.8523e-05	0.00013986	growth	NA
Aoc1	8.93337e-05	0.000139841	growth	NA
Usp13	8.96401e-05	0.000139821	recession	NA
Kptn	8.99601e-05	0.000139801	peak	3
Prkch	9.00398e-05	0.000139782	recession	NA
P4htm	9.0155e-05	0.000139762	recession	NA
Cdx1	9.02648e-05	0.000139743	recession	NA
Tfb1m	9.0266e-05	0.000139723	recession	NA
Alg5	9.08828e-05	0.000139704	recession	NA
Chkb	9.15391e-05	0.000139684	recession	NA
Fam46a	9.16079e-05	0.000139665	growth	NA
Trp53i13	9.17452e-05	0.000139645	recession	NA
Ahcyl1	9.18693e-05	0.000139626	recession	NA
Klhl20	9.26006e-05	0.000139606	recession	NA
Heph	9.31572e-05	0.000139587	recession	NA
Zbtbd6	9.35706e-05	0.000139567	peak	1
Bmp8b	9.35914e-05	0.000139548	peak	2
Igf1	9.36982e-05	0.000139528	growth	NA
Slc35a5	9.38471e-05	0.000139509	peak	4
Stk17b	9.40403e-05	0.000139489	recession	NA
Dock8	9.41291e-05	0.00013947	recession	NA
Pramef8	9.41397e-05	0.000139451	recession	NA
Asb8	9.43029e-05	0.000139431	peak	4
Ppp1r9b	9.4384e-05	0.000139412	recession	NA
Prcc	9.45818e-05	0.000139392	recession	NA
Ildr1	9.46364e-05	0.000139373	growth	NA
Josd2	9.46871e-05	0.000139353	recession	NA
Wrap73	9.50471e-05	0.000139334	recession	NA
Acadsb	9.5535e-05	0.000139315	growth	NA
Zfp622	9.55673e-05	0.000139295	recession	NA
Apln	9.57262e-05	0.000139276	recession	NA
L3mbtl3	9.68047e-05	0.000139256	recession	NA
Tirap	9.69673e-05	0.000139237	growth	NA
Erap1	9.70186e-05	0.000139218	growth	NA
Pars2	9.82137e-05	0.000139198	recession	NA
Esco1	9.82764e-05	0.000139179	recession	NA
Arhgap33	9.87965e-05	0.000139159	recession	NA
Sox18	9.90685e-05	0.00013914	recession	NA
Pskh1	0.000100095	0.000139121	peak	1
Ntan1	0.000100465	0.000139101	peak	2
Col16a1	0.000100601	0.000139082	recession	NA
Tcf7l1	0.000100837	0.000139063	recession	NA
Dhx16	0.000101079	0.000139043	recession	NA
Cdk6	0.00010144	0.000139024	recession	NA
Rad52	0.000101607	0.000139005	recession	NA
Fgfrl1	0.000101834	0.000138985	peak	4
Cul3	0.000102033	0.000138966	recession	NA
Prrg1	0.000102047	0.000138947	peak	1
Sema6a	0.000102108	0.000138927	peak	2
Atp6v1a	0.000102416	0.000138908	recession	NA
Myo7a	0.000102583	0.000138889	recession	NA
Wdr38	0.000102981	0.00013887	trough	5
Tjp2	0.000103238	0.00013885	recession	NA
Smtn	0.000103355	0.000138831	peak	1
Akap1	0.000103421	0.000138812	recession	NA
Il2ra	0.000104164	0.000138793	growth	NA
Zfp579	0.000104737	0.000138773	peak	2
Dgke	0.00010483	0.000138754	recession	NA
Ino80b	0.000105794	0.000138735	recession	NA
Pgap3	0.000105932	0.000138715	recession	NA
Meis3	0.000106347	0.000138696	recession	NA
Cenpv	0.000106643	0.000138677	peak	3
Ttf1	0.00010715	0.000138658	recession	NA
Pex7	0.000107958	0.000277277	peak	5
Dtx2	0.000108712	0.000277239	recession	NA
Gprc5b	0.000108716	0.0002772	recession	NA
Pm20d1	0.000108903	0.000277162	peak	5
Nploc4	0.000109746	0.000277123	recession	NA
Usf2	0.000110513	0.000277085	recession	NA
Vcl	0.00011102	0.000277047	recession	NA
Ces1g	0.000111446	0.000277008	peak	5
Nr1d1	0.000112249	0.00027697	recession	NA
Bach2os	0.000112607	0.000276932	growth	NA
Ptpn1	0.000112719	0.000276893	recession	NA
Zfp418	0.000113641	0.000276855	recession	NA
Rap1gap2	0.000113882	0.000276817	recession	NA
Dab2ip	0.000113941	0.000276778	recession	NA
Ppp1r12c	0.000114311	0.00027674	recession	NA
As3mt	0.000114405	0.000276702	peak	4
Fbxo3	0.000114931	0.000276663	recession	NA
Akip1	0.000115178	0.000276625	peak	2
Gpsm3	0.00011526	0.000276587	recession	NA
Pamr1	0.000115583	0.000276549	peak	4
Safb2	0.000116459	0.00027651	recession	NA
Isca1	0.000116478	0.000276472	trough	5
Irs2	0.000116509	0.000276434	trough	3
Eapp	0.000117241	0.000276396	recession	NA
Ecsit	0.000117562	0.000276358	recession	NA
Dicer1	0.000117563	0.000276319	recession	NA
Tbc1d14	0.00011785	0.000276281	recession	NA
Adra2b	0.000118162	0.000276243	recession	NA
Ppp1r18	0.000118592	0.000276205	peak	5
Ltbp4	0.000118937	0.000276167	recession	NA
Mgat1	0.000119057	0.000276129	peak	4
Tulp4	0.000119096	0.000276091	recession	NA
Cgnl1	0.000119385	0.000276052	peak	5
Armcx4	0.00011947	0.000276014	recession	NA
Oxr1	0.00011968	0.000275976	peak	4
Fbxo38	0.000119945	0.000275938	recession	NA
Mtr	0.000119977	0.0002759	recession	NA
Macf1	0.000120082	0.000275862	recession	NA
Vcan	0.000120647	0.000275824	recession	NA
Stox1	0.000120764	0.000275786	recession	NA
Tab1	0.000121487	0.000275748	recession	NA
Msl2	0.000121738	0.00027571	recession	NA
Katnal2	0.000121854	0.000275672	recession	NA
Mmp15	0.000123134	0.000275634	recession	NA
Ube2h	0.000123358	0.000275596	recession	NA
Lrig1	0.000123502	0.000275558	growth	NA
Rnf6	0.000123541	0.00027552	peak	1
Mmgt2	0.000124278	0.000275482	recession	NA
Iqsec2	0.000124555	0.000275444	growth	NA
Tbc1d22b	0.000125041	0.000275406	recession	NA
Egr1	0.000125287	0.000275368	growth	NA
Ccdc17	0.000125438	0.00027533	growth	NA
Asb3	0.000125739	0.000275292	recession	NA
Fkbp5	0.0001259	0.000275255	trough	5
Cep128	0.000126493	0.000275217	recession	NA
Myo19	0.000127166	0.000275179	recession	NA
Cep120	0.000127364	0.000275141	recession	NA
Prkcz	0.000128076	0.000275103	recession	NA
Fbxw5	0.000128947	0.000275065	recession	NA
Chst3	0.000128948	0.000275028	recession	NA
Ptpla	0.000129539	0.00027499	recession	NA
BC029214	0.000130282	0.000274952	peak	5
Fam45a	0.000130462	0.000274914	peak	4
Col6a1	0.000131014	0.000274876	recession	NA
BC052040	0.000132207	0.000274839	recession	NA
Pot1a	0.000132514	0.000274801	recession	NA
Lyrm9	0.000132993	0.000274763	recession	NA
Mcm3ap	0.000133008	0.000274725	recession	NA
Chpt1	0.000134116	0.000274688	recession	NA
Bicd1	0.000134121	0.00027465	recession	NA
Inpp5b	0.000135395	0.000274612	recession	NA
Tax1bp1	0.000135873	0.000274574	trough	1
Cdc37l1	0.000136937	0.000274537	recession	NA
Ugdh	0.000137819	0.000274499	trough	5
Tbk1	0.000138601	0.000274461	recession	NA
Mterf1a	0.00013892	0.000274424	recession	NA
Clock	0.00013913	0.000274386	recession	NA
Ift88	0.000139202	0.000274348	recession	NA
Pm20d2	0.00013927	0.000274311	recession	NA
Dpagt1	0.000139489	0.000274273	recession	NA
Celf2	0.000139745	0.000274236	recession	NA
Manea	0.000140149	0.000274198	recession	NA
Lrch2	0.000140753	0.00027416	recession	NA
Rps4l	0.000141274	0.000274123	recession	NA
Slc12a6	0.000141735	0.000274085	recession	NA
Lepre1	0.000141877	0.000274048	growth	NA
Zfp629	0.000142342	0.00027401	recession	NA
Ctf1	0.000143093	0.000273973	peak	4
Zbtb25	0.000143184	0.000273935	recession	NA
Rhot1	0.000143207	0.000273898	recession	NA
Ptar1	0.00014356	0.00027386	recession	NA
Pomgnt1	0.000143996	0.000273823	recession	NA
Hnf1a	0.000144561	0.000273785	recession	NA
Srxn1	0.000146091	0.000273748	peak	4
Fam213b	0.000146487	0.00027371	recession	NA
Tnks	0.000146489	0.000273673	recession	NA
Hps3	0.000146896	0.000273635	peak	5
Ctsc	0.000147001	0.000273598	recession	NA
Ak3	0.00014719	0.00027356	growth	NA
Zfp354a	0.000148316	0.000273523	recession	NA
Slc25a48	0.000148778	0.000273486	growth	NA
Pvrl3	0.000148886	0.000273448	recession	NA
Cbr1	0.000149613	0.000273411	trough	4
Map3k12	0.000149955	0.000273373	recession	NA
Mfsd11	0.000150631	0.000273336	recession	NA
Nbr1	0.000150639	0.000273299	growth	NA
Naa60	0.000151469	0.000273261	recession	NA
AI413582	0.000151507	0.000273224	recession	NA
Pcnxl4	0.000151972	0.000273187	recession	NA
Prr5	0.000152448	0.000273149	recession	NA
Stx16	0.000152548	0.000273112	recession	NA
F2r	0.000153639	0.000273075	recession	NA
Stk10	0.000153684	0.000273038	recession	NA
Ddx26b	0.000153812	0.000273	recession	NA
Poc1b	0.00015435	0.000272963	trough	5
Sec14l1	0.000154452	0.000272926	recession	NA
Naif1	0.000155568	0.000272889	recession	NA
Lrp1	0.000155615	0.000272851	peak	5
Sec22b	0.000156077	0.000272814	peak	5
Mgmt	0.000156341	0.000272777	peak	3
Tmem169	0.000156537	0.00027274	peak	4
Arl13b	0.000156677	0.000272702	recession	NA
Apbb2	0.00015674	0.000272665	recession	NA
Pkhd1	0.000157415	0.000272628	peak	1
Me3	0.000158112	0.000272591	growth	NA
Amotl1	0.000158249	0.000272554	recession	NA
Rab22a	0.000158305	0.000272517	peak	4
Psmb9	0.000158818	0.00027248	growth	NA
Nipsnap3b	0.000159259	0.000272442	peak	1
Itpkc	0.000160808	0.000272405	recession	NA
Gatsl2	0.000161634	0.000272368	recession	NA
Pja2	0.00016295	0.000272331	recession	NA
Ppp1r21	0.000163214	0.000272294	peak	5
Pdpr	0.000163432	0.000272257	recession	NA
Rassf3	0.000164159	0.00027222	peak	4
Klf12	0.000164714	0.000272183	recession	NA
Mpg	0.00016472	0.000272146	recession	NA
Mx2	0.000165107	0.000272109	growth	NA
Zmynd19	0.000166137	0.000272072	recession	NA
Abhd11	0.000166294	0.000272035	recession	NA
Gramd1c	0.000167013	0.000271998	growth	NA
Moap1	0.00016712	0.000271961	recession	NA
Afap1	0.000168389	0.000271924	recession	NA
Aplp2	0.000171178	0.000271887	peak	5
Hipk1	0.000172245	0.00027185	recession	NA
Trp53rk	0.000172821	0.000271813	recession	NA
Ccny	0.00017307	0.000271776	recession	NA
Atraid	0.00017314	0.000271739	peak	5
Cpne7	0.000175285	0.000271702	recession	NA
Calcrl	0.000175886	0.000271665	recession	NA
Pvr	0.000176362	0.000271628	recession	NA
Rbm4	0.000177292	0.000271592	recession	NA
Xkr8	0.000177309	0.000271555	recession	NA
Exoc7	0.000177427	0.000271518	peak	2
Rps6ka3	0.000177437	0.000271481	recession	NA
Tle2	0.000178633	0.000271444	recession	NA
Sectm1a	0.000179583	0.000271407	peak	4
Ndufb10	0.000179984	0.00027137	peak	3
Rfxap	0.000180115	0.000271334	recession	NA
Aox4	0.000180321	0.000271297	peak	1
Samd1	0.000180529	0.00027126	recession	NA
Mical3	0.000180838	0.000271223	recession	NA
Zfp948	0.000181532	0.000271186	peak	2
Slc18b1	0.000182432	0.00027115	recession	NA
Srp72	0.000182941	0.000271113	recession	NA
Stxbp1	0.000182992	0.000271076	recession	NA
Chfr	0.000183266	0.000271039	recession	NA
Mtor	0.000183294	0.000271003	recession	NA
Zbtb41	0.000184508	0.000270966	recession	NA
Slc39a13	0.000184883	0.000270929	peak	3
Rbpj	0.000185573	0.000270893	recession	NA
Bace2	0.000186068	0.000270856	growth	NA
Map2k6	0.000187532	0.000406229	recession	NA
Cdkn2aip	0.000187885	0.000406174	recession	NA
Gpr176	0.000188404	0.000406119	recession	NA
Cdk9	0.000188825	0.000406064	recession	NA
Fam126b	0.000189267	0.000406009	growth	NA
Acnat2	0.000189854	0.000405954	growth	NA
Abcb7	0.000190996	0.000405899	recession	NA
Aspg	0.000191709	0.000405844	growth	NA
Prss36	0.000191919	0.000405789	recession	NA
Taf1b	0.000192693	0.000405734	recession	NA
Csrnp3	0.000192899	0.00040568	recession	NA
Klf2	0.000192995	0.000405625	peak	4
Cyp2d34	0.000193094	0.00040557	growth	NA
Ptprb	0.000193399	0.000405515	recession	NA
Inmt	0.000194204	0.00040546	recession	NA
Parm1	0.000194272	0.000405405	trough	5
A1cf	0.000194882	0.000405351	recession	NA
Uckl1	0.000194962	0.000405296	peak	3
Fam195a	0.000197284	0.000405241	recession	NA
Dync1li1	0.000199279	0.000405186	recession	NA
Rcor3	0.000199799	0.000405132	peak	2
Chsy3	0.000200119	0.000405077	growth	NA
Col1a2	0.000200624	0.000405022	recession	NA
Smyd3	0.00020077	0.000404968	recession	NA
Tmem91	0.000201592	0.000404913	recession	NA
Hist1h2ai	0.000202036	0.000404858	recession	NA
Lpar6	0.000204942	0.000404804	recession	NA
Colec12	0.000205879	0.000404749	trough	3
Tprkb	0.000207104	0.000404694	trough	1
Rarres1	0.000207296	0.00040464	peak	5
Slu7	0.000207363	0.000404585	recession	NA
Fgfr4	0.000208093	0.000404531	peak	3
Lins	0.000208548	0.000404476	recession	NA
Atxn7l3	0.000209844	0.000404422	recession	NA
Tnfrsf22	0.000210118	0.000404367	recession	NA
Mcl1	0.000210369	0.000404313	recession	NA
Ubxn4	0.000210573	0.000404258	recession	NA
Kcmf1	0.000211519	0.000404204	recession	NA
Snora28	0.000212725	0.000404149	peak	1
Hist1h4n	0.000212996	0.000404095	recession	NA
Arhgap5	0.00021316	0.00040404	trough	3
Cln3	0.000214121	0.000403986	recession	NA
Erlin1	0.000215767	0.000403932	peak	5
Ptger3	0.000216335	0.000403877	recession	NA
Mapk8	0.000216693	0.000403823	recession	NA
Pla2g1b	0.000216957	0.000403769	recession	NA
Atn1	0.000217912	0.000403714	recession	NA
Txndc15	0.000218105	0.00040366	recession	NA
Fam109b	0.000218582	0.000403606	peak	2
Nfrkb	0.000218839	0.000403551	recession	NA
Snhg3	0.000219979	0.000403497	recession	NA
Fahd2a	0.000220162	0.000403443	peak	5
Dnm2	0.000220797	0.000403388	recession	NA
Csf2ra	0.000221452	0.000403334	peak	1
Neb	0.000221774	0.00040328	growth	NA
Tvp23b	0.000222119	0.000403226	recession	NA
Tmem57	0.000225309	0.000403172	recession	NA
Hap1	0.000225934	0.000403117	recession	NA
Hist4h4	0.00022668	0.000403063	recession	NA
Smim20	0.00022677	0.000403009	recession	NA
Gemin4	0.000227741	0.000402955	recession	NA
C1qtnf6	0.000229066	0.000402901	peak	2
Fam183b	0.000229138	0.000402847	recession	NA
Mroh2a	0.000230249	0.000402793	trough	4
Erich1	0.000230578	0.000402739	recession	NA
Cox4i2	0.00023103	0.000402685	recession	NA
Rab3ip	0.000231314	0.000402631	recession	NA
Leprel1	0.000232435	0.000402576	recession	NA
Siae	0.000232835	0.000402522	peak	2
Serpina9	0.000232998	0.000402468	growth	NA
Tcf24	0.000233229	0.000402414	peak	5
Syt7	0.000233799	0.000402361	recession	NA
Mc1r	0.000233878	0.000402307	recession	NA
Scarna2	0.000234112	0.000402253	growth	NA
Zfp850	0.000234788	0.000402199	recession	NA
Npc1	0.000238574	0.000402145	peak	2
Stat1	0.000238652	0.000402091	peak	3
Tbc1d2b	0.000239014	0.000402037	peak	4
Slc1a7	0.000239302	0.000401983	recession	NA
Nfkbil1	0.00023992	0.000401929	recession	NA
Cyp4f15	0.000240437	0.000401875	growth	NA
Mdfic	0.000240646	0.000401822	peak	4
Zfp521	0.000241496	0.000401768	recession	NA
Trappc12	0.000241556	0.000401714	recession	NA
Atm	0.000242555	0.00040166	recession	NA
Aldh1a7	0.000243427	0.000401606	growth	NA
Pls1	0.000245608	0.000401553	peak	5
Tnfrsf1b	0.000245703	0.000401499	growth	NA
Plk2	0.000247624	0.000401445	trough	4
Prcp	0.000248858	0.000401391	recession	NA
Pigt	0.00024902	0.000401338	recession	NA
Zfp94	0.000250076	0.000401284	recession	NA
Eln	0.000250442	0.00040123	recession	NA
Phtf1	0.000250786	0.000401177	recession	NA
Edc3	0.000251205	0.000401123	recession	NA
Cplx2	0.000252245	0.00040107	recession	NA
Txndc11	0.000253799	0.000401016	recession	NA
Id1	0.000253931	0.000400962	recession	NA
Gyg	0.000254144	0.000400909	recession	NA
Tm7sf3	0.000255023	0.000400855	recession	NA
Pced1a	0.000255853	0.000400802	recession	NA
Focad	0.000256029	0.000400748	recession	NA
Slc22a15	0.000256199	0.000400695	peak	5
Glo1	0.000256329	0.000400641	recession	NA
Hyi	0.000256609	0.000400588	growth	NA
Braf	0.000256614	0.000400534	recession	NA
Vasn	0.000256771	0.000400481	recession	NA
Mpv17	0.000257132	0.000400427	peak	1
Diexf	0.000258312	0.000400374	recession	NA
Prpf40b	0.00025858	0.00040032	recession	NA
Trim39	0.000261137	0.000400267	recession	NA
Sh3gl2	0.000261587	0.000400213	recession	NA
Srl	0.00026164	0.00040016	recession	NA
Kantr	0.0002624	0.000400107	recession	NA
Arl4d	0.000263249	0.000400053	growth	NA
Slc31a2	0.000264615	0.0004	peak	4
Cmtm4	0.000264959	0.000399947	recession	NA
Sh3bp5	0.000266593	0.000399893	recession	NA
Zbtb39	0.000266735	0.00039984	recession	NA
Nfya	0.00026693	0.000399787	recession	NA
Suclg2	0.000267271	0.000399734	recession	NA
Vac14	0.000268328	0.00039968	peak	2
Abcc9	0.000269175	0.000399627	growth	NA
Heatr6	0.000269806	0.000399574	recession	NA
Oscp1	0.000270333	0.000399521	recession	NA
Ncor2	0.000272146	0.000399467	recession	NA
Sergef	0.000272568	0.000399414	peak	1
Pde3a	0.000273846	0.000399361	growth	NA
Cirbp	0.000274008	0.000399308	recession	NA
Sytl5	0.000277154	0.000399255	peak	2
Herpud2	0.000277766	0.000399202	recession	NA
Rassf5	0.000277998	0.000399148	recession	NA
Fam208a	0.000278183	0.000399095	recession	NA
Birc3	0.000279078	0.000399042	peak	4
Coa6	0.000279152	0.000398989	growth	NA
Tm4sf5	0.000279617	0.000398936	recession	NA
Frrs1	0.000280117	0.000398883	growth	NA
Arhgap10	0.000283557	0.00039883	recession	NA
Pigk	0.000283962	0.000398777	recession	NA
Elane	0.000284059	0.000398724	peak	4
Il3ra	0.000284852	0.000398671	peak	2
Plet1os	0.00028496	0.000398618	growth	NA
Txndc5	0.000285384	0.000398565	recession	NA
Afmid	0.000285655	0.000398512	growth	NA
Sfrp1	0.000286095	0.000398459	recession	NA
Pard3	0.000286854	0.000398406	peak	1
Pltp	0.000287647	0.000398353	peak	5
Zfp91	0.00028937	0.000398301	recession	NA
Uhrf1bp1	0.000289506	0.000398248	recession	NA
Camsap3	0.00029141	0.000398195	recession	NA
Tm6sf2	0.00029183	0.000398142	peak	3
Snap25	0.000292969	0.000398089	growth	NA
Usp7	0.000296024	0.000398036	recession	NA
Thap3	0.000296169	0.000397984	recession	NA
Phkb	0.000296394	0.000397931	recession	NA
Nsmf	0.000297965	0.000397878	recession	NA
Sp4	0.000298278	0.000397825	recession	NA
Tgfbrap1	0.000298307	0.000397772	recession	NA
Klhdc8b	0.000298507	0.00039772	peak	3
Zfp654	0.000298606	0.000397667	recession	NA
Lrrn2	0.000299275	0.000397614	recession	NA
Blnk	0.000300207	0.000397562	recession	NA
Hinfp	0.000302015	0.000397509	recession	NA
Tradd	0.000302462	0.000397456	growth	NA
Rab11fip1	0.000303923	0.000397404	recession	NA
Zscan21	0.00030542	0.000397351	recession	NA
Dnase2a	0.000306507	0.000397298	growth	NA
Hk1	0.000307984	0.000397246	recession	NA
Rab3il1	0.000310557	0.000397193	recession	NA
Card10	0.000310769	0.000397141	peak	4
Mixl1	0.000311172	0.000397088	recession	NA
Neil1	0.000313077	0.000397035	recession	NA
Zfp395	0.000313352	0.000396983	growth	NA
Nek9	0.000313765	0.00039693	recession	NA
Mfi2	0.000314913	0.000396878	peak	1
Tchp	0.000314923	0.000396825	recession	NA
Tap2	0.000315707	0.000396773	growth	NA
Tsta3	0.00031601	0.00039672	recession	NA
Lpp	0.000316094	0.000396668	recession	NA
Slc38a10	0.000316148	0.000396616	trough	2
Brpf1	0.000317395	0.000396563	recession	NA
Dnm3	0.00031745	0.000396511	peak	5
Gxylt1	0.000319161	0.000396458	recession	NA
H2-Ab1	0.000319962	0.000396406	trough	4
Rab29	0.000321102	0.000396354	peak	3
Ikzf2	0.00032126	0.000396301	recession	NA
Elmo1	0.000324486	0.000396249	peak	5
Oxnad1	0.000324693	0.000396197	recession	NA
Kdm6a	0.000325663	0.000396144	recession	NA
Ap3b1	0.000326456	0.000396092	peak	2
App	0.000330032	0.00039604	growth	NA
Adipor2	0.000330376	0.000395987	growth	NA
Bcam	0.000331555	0.000395935	recession	NA
Igsf11	0.000331604	0.000395883	growth	NA
Rbm18	0.000333444	0.000395831	recession	NA
Arfgef2	0.000333662	0.000395778	growth	NA
Lrig2	0.00033382	0.000395726	recession	NA
Atp5l	0.000334538	0.000395674	recession	NA
Irx3	0.000337503	0.000395622	recession	NA
Ap4e1	0.000339201	0.00039557	recession	NA
Col4a1	0.000340379	0.000395517	trough	4
Dnajb12	0.000341151	0.000395465	recession	NA
Slc6a19	0.000342003	0.000395413	peak	4
Nln	0.000343126	0.000395361	recession	NA
Acbd5	0.000343132	0.000395309	peak	5
Bod1	0.000344462	0.000395257	recession	NA
Nme2	0.000346499	0.000395205	peak	4
Taf1c	0.000347982	0.000395153	recession	NA
Pde4c	0.000349117	0.000395101	peak	5
Ltbp1	0.000350005	0.000395049	recession	NA
Zfp367	0.00035073	0.000394997	recession	NA
Pde7a	0.000351472	0.000394945	recession	NA
Zfpl1	0.00035376	0.000394893	recession	NA
Prkx	0.00035403	0.000394841	recession	NA
Moxd1	0.000356107	0.000394789	recession	NA
Ldb1	0.000357776	0.000394737	recession	NA
Jkamp	0.000358203	0.000394685	recession	NA
Vps37a	0.000358505	0.000394633	recession	NA
Tmem218	0.00036123	0.000394581	peak	2
Zgpat	0.000363872	0.000394529	recession	NA
Med13	0.000364908	0.000394477	recession	NA
Uxs1	0.000366003	0.000394425	recession	NA
Cnppd1	0.000366599	0.000394374	peak	4
Zfp157	0.000366982	0.000394322	recession	NA
Asap1	0.000367299	0.00039427	recession	NA
Snx9	0.000370753	0.000394218	peak	5
Cnot6l	0.000372182	0.000394166	recession	NA
Lipt1	0.000372303	0.000394115	recession	NA
Skida1	0.000373426	0.000394063	recession	NA
Urgcp	0.000374262	0.000394011	recession	NA
Ptges2	0.000374539	0.000393959	peak	4
Rmdn3	0.000375199	0.000393908	recession	NA
Slc26a2	0.000375937	0.000393856	peak	1
Cdkn1a	0.00037711	0.000393804	trough	4
Dennd2d	0.000378956	0.000393752	growth	NA
Clec2h	0.000379971	0.000393701	growth	NA
Arhgap32	0.000380037	0.000393649	recession	NA
Aifm3	0.000380114	0.000393597	growth	NA
Kdm4b	0.000381612	0.000393546	recession	NA
Gpm6b	0.000381807	0.000393494	growth	NA
Ammecr1l	0.000383198	0.000393443	recession	NA
Bpgm	0.000384198	0.000393391	trough	5
Endov	0.000386427	0.000393339	recession	NA
Plekha7	0.000386553	0.000393288	recession	NA
Ube2r2	0.000388387	0.000393236	recession	NA
Bckdhb	0.000394345	0.000393185	trough	1
Cflar	0.000394911	0.000393133	growth	NA
Abl2	0.000395578	0.000393082	recession	NA
Dlgap1	0.000397161	0.00039303	growth	NA
Prmt10	0.000401268	0.000392979	recession	NA
Ypel2	0.000401324	0.000392927	recession	NA
Slc38a11	0.000401634	0.000392876	recession	NA
Hspa13	0.000401845	0.000392824	recession	NA
Ltbp3	0.000402581	0.000392773	recession	NA
Myom2	0.000402783	0.000392722	recession	NA
Plac8	0.000403238	0.00039267	peak	4
Tmem14a	0.000403534	0.000392619	peak	4
Sec62	0.00040452	0.000392567	recession	NA
Smad7	0.00040467	0.000392516	recession	NA
Lims2	0.000404774	0.000392465	growth	NA
44992	0.000405582	0.000392413	recession	NA
Rab9	0.000406679	0.000392362	recession	NA
Gabarapl2	0.000407281	0.000392311	recession	NA
Gpr56	0.000408666	0.000392259	peak	5
Bsn	0.000411165	0.000392208	recession	NA
Arnt	0.000411229	0.000392157	recession	NA
Taf1a	0.000412827	0.000392106	recession	NA
Zswim7	0.000413692	0.000392054	recession	NA
Saysd1	0.000414581	0.000392003	recession	NA
Cerkl	0.000414685	0.000391952	growth	NA
Fxyd6	0.000415017	0.000391901	recession	NA
Tmco6	0.0004154	0.00039185	recession	NA
Syne4	0.000416469	0.000391798	recession	NA
Apaf1	0.000416498	0.000391747	recession	NA
Tmem131	0.000418803	0.000391696	recession	NA
Ndufb11	0.000419251	0.000391645	peak	2
Smarca2	0.000420653	0.000391594	recession	NA
Pacsin1	0.000421277	0.000391543	recession	NA
Cdh3	0.000421454	0.000391492	recession	NA
Tmem125	0.000424488	0.000391441	growth	NA
Med12	0.00042772	0.000391389	recession	NA
Slc8b1	0.000429155	0.000391338	growth	NA
Eif4e1b	0.000429208	0.000391287	growth	NA
Nfatc3	0.000429228	0.000391236	recession	NA
Fgd1	0.000429631	0.000391185	recession	NA
Plekho1	0.000433786	0.000391134	recession	NA
Epm2aip1	0.000434432	0.000391083	recession	NA
Ormdl3	0.000435691	0.000391032	recession	NA
Slc6a12	0.000436831	0.000390981	growth	NA
Prr5l	0.000437083	0.00039093	peak	5
Ddah1	0.000437476	0.000390879	recession	NA
Maml3	0.000438581	0.000390829	recession	NA
Cnot6	0.000441434	0.000390778	recession	NA
Eya3	0.000442888	0.000390727	recession	NA
Parva	0.000446983	0.000390676	peak	2
Fam188a	0.000449321	0.000390625	recession	NA
Slc23a3	0.000449968	0.000390574	peak	5
Sertad3	0.000452204	0.000390523	recession	NA
Atxn2	0.000454139	0.000390472	peak	4
Cldn4	0.000457478	0.000390422	recession	NA
Mecp2	0.000467161	0.000390371	recession	NA
Ssbp3	0.000468385	0.00039032	recession	NA
BC030336	0.000468617	0.000390269	recession	NA
Pkia	0.000469047	0.000390219	recession	NA
Rps6ka5	0.000469527	0.000390168	recession	NA
Fbxo41	0.000471019	0.000390117	recession	NA
Sirt7	0.000472334	0.000390066	peak	4
Pigo	0.000473514	0.000390016	recession	NA
Stk11	0.000475393	0.000389965	recession	NA
Fermt2	0.000475841	0.000389914	peak	5
Mertk	0.000477157	0.000389864	peak	4
Larp1	0.000479896	0.000389813	recession	NA
Sesn2	0.000480312	0.000389762	recession	NA
Cacnb3	0.000482202	0.000389712	recession	NA
Setd7	0.00048565	0.000389661	recession	NA
Nek8	0.000488188	0.00038961	peak	1
Trmt61b	0.000488739	0.00038956	recession	NA
Hist1h2bf	0.000490362	0.000389509	recession	NA
Mapk14	0.000491124	0.000389459	recession	NA
Galns	0.000493199	0.000389408	peak	5
Ablim1	0.00049488	0.000389358	growth	NA
Ankrd24	0.000498936	0.000389307	recession	NA
Elf3	0.000499032	0.000389257	recession	NA
Abhd3	0.000499513	0.000389206	peak	4
Slx4	0.000502689	0.000389156	recession	NA
Cpeb4	0.000504362	0.000389105	growth	NA
Rab5a	0.000506248	0.000389055	recession	NA
Klf7	0.000507242	0.000389004	peak	5
Tmem194b	0.000507587	0.000388954	recession	NA
Spata2	0.00050879	0.000388903	recession	NA
Hist1h2bl	0.000511259	0.000388853	recession	NA
Ttc23	0.000511458	0.000388802	peak	3
Snord100	0.000512508	0.000388752	recession	NA
Cebpa	0.00051284	0.000388702	growth	NA
Tspyl1	0.000513982	0.000388651	recession	NA
Mrpl53	0.000515151	0.000388601	recession	NA
N6amt1	0.000516562	0.000388551	recession	NA
Atmin	0.000517812	0.0003885	recession	NA
Arrdc1	0.000517902	0.00038845	recession	NA
Atp5o	0.000519262	0.0003884	peak	3
AW209491	0.000520008	0.00038835	recession	NA
Ocstamp	0.000520541	0.000388299	growth	NA
Szt2	0.000520931	0.000388249	recession	NA
Rbl1	0.000526775	0.000388199	recession	NA
Cwc25	0.000528533	0.000388149	recession	NA
Atg4d	0.000530432	0.000388098	recession	NA
Grrp1	0.000530592	0.000388048	recession	NA
Gadd45a	0.000531127	0.000387998	recession	NA
Gnai1	0.000531724	0.000387948	recession	NA
BC033916	0.000532522	0.000387898	recession	NA
Lrrc48	0.000532866	0.000387847	recession	NA
Def6	0.000534373	0.000387797	recession	NA
Rpgrip1l	0.000536647	0.000387747	recession	NA
Mlh3	0.000537465	0.000387697	recession	NA
Acbd3	0.000541177	0.000516863	peak	2
Cabp2	0.000542081	0.000516796	recession	NA
Sult2b1	0.000543894	0.000516729	recession	NA
Atp9a	0.000544819	0.000516662	growth	NA
Nucb2	0.00054485	0.000516596	recession	NA
Gt(ROSA)26Sor	0.000548431	0.000516529	trough	1
Rmdn2	0.000548681	0.000516462	growth	NA
Polr3a	0.000550627	0.000516396	recession	NA
Rgp1	0.000551521	0.000516329	recession	NA
Per3	0.000552687	0.000516262	recession	NA
Pde4a	0.000554293	0.000516196	recession	NA
Ubxn11	0.00055467	0.000516129	recession	NA
Dusp11	0.000557584	0.000516062	recession	NA
Sgk1	0.000559309	0.000515996	recession	NA
Mtm1	0.000564011	0.000644912	peak	4
Cacna2d4	0.000564276	0.000644828	growth	NA
Epha10	0.000565032	0.000644745	recession	NA
Ninl	0.000572443	0.000644662	recession	NA
Asic5	0.000572588	0.000644579	growth	NA
Calml4	0.00057364	0.000644496	peak	5
Zyx	0.000574491	0.000644413	peak	1
Thap7	0.000574588	0.00064433	recession	NA
Slc25a29	0.000581813	0.000644247	trough	1
Lypd1	0.000582069	0.000644164	recession	NA
Tbx3os2	0.000582792	0.000644081	recession	NA
Evc	0.000583171	0.000643998	recession	NA
Col5a1	0.000583483	0.000643915	recession	NA
Zswim3	0.000583883	0.000643832	recession	NA
Pfkm	0.000584261	0.000643749	recession	NA
Cep89	0.000589551	0.000643666	recession	NA
Dock4	0.000591452	0.000643583	recession	NA
Fbxl20	0.000592239	0.000643501	recession	NA
Lrfn1	0.000595141	0.000643418	recession	NA
Cyp2a4	0.000598366	0.000643335	growth	NA
Gas6	0.000599833	0.000643252	recession	NA
Wash	0.000603051	0.00064317	recession	NA
Slc35b4	0.000604407	0.000643087	peak	3
Supt7l	0.000604559	0.000643004	recession	NA
Ptrh1	0.000605732	0.000642921	peak	1
Kl	0.000607919	0.000642839	growth	NA
Rasl11b	0.00060956	0.000642756	peak	2
Rapgef1	0.000611767	0.000642674	recession	NA
Intu	0.000612074	0.000642591	trough	4
Pgap1	0.000615152	0.000642508	recession	NA
Ptpn13	0.000615509	0.000642426	recession	NA
Pld3	0.000616422	0.000642343	peak	2
Pold4	0.000618451	0.000642261	growth	NA
Zfp74	0.000621853	0.000642178	recession	NA
Best1	0.000623453	0.000642096	recession	NA
Cdc42ep4	0.000630227	0.000642013	recession	NA
Hs6st1	0.00063066	0.000641931	growth	NA
Psat1	0.000633006	0.000641849	recession	NA
Fnip2	0.000633923	0.000641766	recession	NA
Ahi1	0.000634768	0.000641684	recession	NA
Isca2	0.000636232	0.000641601	recession	NA
Zfp114	0.000636271	0.000641519	recession	NA
Cox16	0.000637869	0.000641437	recession	NA
Emc4	0.000638651	0.000641355	recession	NA
Lrrc9	0.000647451	0.000641272	recession	NA
Angel2	0.000654534	0.00064119	recession	NA
Nfkb2	0.000655093	0.000641108	peak	4
Fbxl21	0.000657206	0.000641026	recession	NA
Upk3a	0.000660115	0.000640943	recession	NA
Vrk2	0.000660495	0.000640861	peak	2
Phc2	0.000661588	0.000640779	recession	NA
Ufsp2	0.000663939	0.000640697	recession	NA
Ube2u	0.000665035	0.000640615	recession	NA
Ccdc91	0.000667456	0.000640533	recession	NA
Apol7b	0.000668534	0.000640451	growth	NA
Fam159a	0.0006688	0.000640369	trough	5
Josd1	0.000671894	0.000640287	growth	NA
Usp18	0.000672013	0.000640205	peak	3
Mtfr1	0.000672507	0.000640123	recession	NA
Shoc2	0.000673493	0.000640041	recession	NA
Tefm	0.000677794	0.000639959	recession	NA
Trp53inp1	0.000680318	0.000639877	growth	NA
Rhbdf2	0.000683053	0.000639795	peak	4
Ctu1	0.000691741	0.000639713	recession	NA
Mprip	0.000693021	0.000639632	recession	NA
Cpped1	0.000693718	0.00063955	peak	3
Ptpn23	0.000695956	0.000639468	peak	1
Tmem108	0.00069874	0.000639386	recession	NA
Acad9	0.000699598	0.000639304	recession	NA
Poln	0.000700641	0.000639223	growth	NA
Mob2	0.000700819	0.000639141	recession	NA
Ubr4	0.000700995	0.000639059	recession	NA
Hkdc1	0.000701172	0.000638978	recession	NA
Myo9a	0.00070141	0.000638896	recession	NA
Adora2b	0.000704333	0.000638814	recession	NA
Tatdn1	0.000704625	0.000638733	recession	NA
Sik1	0.000705562	0.000638651	recession	NA
Mettl7a1	0.000707314	0.00063857	peak	5
Hmox2	0.000708095	0.000638488	recession	NA
Jazf1	0.000708398	0.000638407	growth	NA
Slc52a2	0.000710026	0.000638325	recession	NA
Fkbpl	0.000717188	0.000765892	recession	NA
Mfn1	0.000717343	0.000765795	peak	4
Gnptg	0.0007183	0.000765697	recession	NA
Uxt	0.000719028	0.000765599	recession	NA
Cacna1h	0.000719354	0.000765501	recession	NA
Rtkn2	0.000723017	0.000765404	trough	5
Tysnd1	0.000723359	0.000765306	recession	NA
Vwa8	0.00072533	0.000765209	peak	5
Mylk4	0.000731706	0.000765111	peak	5
Trappc11	0.000734701	0.000765013	recession	NA
Cir1	0.000736394	0.000764916	trough	5
AA987161	0.000739853	0.000764818	recession	NA
Ptpmt1	0.000744739	0.000764721	peak	3
Gorab	0.000747373	0.000764623	recession	NA
Peli1	0.000748128	0.000764526	recession	NA
Ercc6	0.000750671	0.000764429	recession	NA
Slc4a4	0.000751441	0.000764331	recession	NA
Dnase1	0.000753042	0.000764234	recession	NA
Acyp1	0.000753909	0.000764137	recession	NA
Irf3	0.000754227	0.000764039	peak	2
Zfp563	0.000757454	0.000763942	recession	NA
Prss22	0.000758799	0.000763845	recession	NA
Irf2bpl	0.000758929	0.000763747	recession	NA
Frat2	0.000761368	0.00076365	recession	NA
Tm4sf1	0.000764699	0.000763553	growth	NA
Nphp4	0.000765003	0.000763456	recession	NA
Prkaa2	0.000767039	0.000890585	growth	NA
Blzf1	0.000768381	0.000890472	peak	2
Cntrob	0.00076897	0.000890359	recession	NA
Junb	0.000770138	0.000890245	growth	NA
Zfhx2	0.000772659	0.000890132	recession	NA
Cisd3	0.000774617	0.000890019	recession	NA
Npas2	0.000780992	0.000889906	growth	NA
Senp6	0.000785953	0.000889793	recession	NA
Fads3	0.000786646	0.00088968	peak	4
Eldr	0.000787828	0.000889567	peak	2
Ggh	0.000792507	0.000889454	recession	NA
Fignl2	0.000793775	0.000889341	recession	NA
Itga4	0.000799534	0.000889228	growth	NA
Tmem29	0.000801078	0.000889115	recession	NA
Myo6	0.000803255	0.000889002	growth	NA
Bak1	0.000803591	0.000888889	recession	NA
Dtnbp1	0.000806209	0.000888776	peak	3
Ambra1	0.000806964	0.000888663	recession	NA
Lyplal1	0.000807167	0.00088855	peak	2
Pnrc1	0.000807499	0.000888438	recession	NA
Abcg8	0.000812122	0.000888325	peak	4
Noxa1	0.000812338	0.000888212	peak	4
Rnf146	0.000814026	0.000888099	recession	NA
Zfp287	0.000814755	0.000887987	recession	NA
Kndc1	0.000818767	0.000887874	recession	NA
Zc3h3	0.000819619	0.000887762	recession	NA
Shisa5	0.00083017	0.000887649	peak	2
Cpt1c	0.000835935	0.000887536	recession	NA
Rasd2	0.000837073	0.000887424	growth	NA
Zfp770	0.000838636	0.000887311	recession	NA
Klk13	0.000844906	0.000887199	recession	NA
Fam181b	0.000845222	0.000887087	recession	NA
Rab8b	0.000846844	0.000886974	recession	NA
Sptssb	0.000850685	0.000886862	recession	NA
Orai2	0.000851225	0.000886749	recession	NA
Rasl12	0.000852317	0.000886637	recession	NA
Zfp516	0.000852974	0.000886525	recession	NA
Mafb	0.000854176	0.000886413	recession	NA
Pogk	0.000855264	0.0008863	recession	NA
Itfg3	0.000855568	0.000886188	peak	3
Ppp2r5e	0.00085582	0.000886076	trough	5
Setbp1	0.000856782	0.000885964	recession	NA
Slco4c1	0.000857153	0.000885852	growth	NA
Git1	0.000859415	0.00088574	recession	NA
Cyb5rl	0.000859718	0.000885628	recession	NA
Cxcl10	0.000859883	0.000885515	peak	3
Cebpd	0.000859883	0.000885403	growth	NA
Sprtn	0.000863394	0.000885292	recession	NA
Tnfsf12	0.000867009	0.00088518	peak	2
Spag9	0.000867722	0.000885068	growth	NA
Myo1b	0.00086895	0.000884956	recession	NA
Tet3	0.000870051	0.000884844	recession	NA
Smco1	0.000871926	0.000884732	recession	NA
Mecr	0.000873272	0.00088462	recession	NA
Gstk1	0.000874058	0.000884508	growth	NA
Cybrd1	0.000874087	0.000884397	growth	NA
Sft2d2	0.000878359	0.000884285	recession	NA
Angptl2	0.00088232	0.000884173	recession	NA
Ric8b	0.000886823	0.000884062	recession	NA
Ackr4	0.000888243	0.00088395	growth	NA
Doc2g	0.000890611	0.000883838	recession	NA
Rundc1	0.000891334	0.000883727	recession	NA
Sypl	0.000892418	0.000883615	recession	NA
Zfp7	0.000902155	0.000883504	recession	NA
Rita1	0.000908427	0.000883392	trough	3
Pan2	0.000910485	0.000883281	recession	NA
Pepd	0.000911645	0.000883169	peak	4
Atp7b	0.000914251	0.000883058	growth	NA
Cox7a2	0.000914484	0.000882947	recession	NA
Emc1	0.000917372	0.000882835	recession	NA
Mrpl24	0.000921677	0.000882724	recession	NA
Ctsg	0.000922683	0.000882613	growth	NA
Zfp292	0.000923264	0.000882501	trough	4
Adcy6	0.000927417	0.00088239	recession	NA
BC021767	0.000934417	0.000882279	growth	NA
Mllt6	0.000935053	0.000882168	recession	NA
Cdkn3	0.000938658	0.000882056	peak	5
Dpy19l1	0.00094378	0.00100794	trough	4
Tc2n	0.00094685	0.00100781	recession	NA
Elac1	0.00094763	0.00100768	recession	NA
Nrp1	0.000948692	0.00100756	recession	NA
Slamf9	0.000948738	0.00100743	peak	4
Ppfibp2	0.000950636	0.0010073	recession	NA
Mta3	0.000954094	0.00100718	recession	NA
Gas7	0.000955314	0.00100705	peak	1
Rimbp2	0.000960412	0.00100692	recession	NA
Dtwd2	0.00096049	0.0010068	recession	NA
Dram1	0.000960975	0.00100667	growth	NA
Usp16	0.000969224	0.00100654	recession	NA
Ror1	0.000971281	0.00100642	recession	NA
Zfp523	0.00097297	0.00100629	recession	NA
Abhd4	0.000980461	0.00100616	recession	NA
Stat5a	0.000982407	0.00100604	peak	4
Nsun3	0.000984836	0.00100591	peak	1
Wars2	0.000985756	0.00100578	recession	NA
Brwd3	0.000993496	0.00100566	recession	NA
Grasp	0.000995305	0.00100553	recession	NA
Hddc3	0.00100188	0.0010054	peak	3
Ptpn7	0.0010039	0.00100528	recession	NA
BC003331	0.0010056	0.00100515	recession	NA
Ppp1r16a	0.0010098	0.00100503	recession	NA
Tex2	0.00101041	0.0010049	peak	5
Ctnnd1	0.00101341	0.00100477	peak	2
Mdh1	0.00101471	0.00100465	growth	NA
Pyurf	0.00101699	0.00100452	recession	NA
Tmem18	0.0010189	0.00100439	recession	NA
Mtfmt	0.00102169	0.00100427	recession	NA
Alkbh4	0.00102223	0.00100414	recession	NA
Dennd4a	0.00102335	0.00100402	growth	NA
Cks1brt	0.00102733	0.00100389	recession	NA
Nrcam	0.00103093	0.00100376	recession	NA
Usp19	0.00103995	0.00100364	recession	NA
Zfp109	0.00104631	0.00100351	recession	NA
Dusp18	0.00105255	0.00100339	recession	NA
Hcn3	0.00105428	0.00100326	recession	NA
Mtrf1	0.00105724	0.00100313	recession	NA
Rgs17	0.00105929	0.00100301	recession	NA
Sirt3	0.00106304	0.00100288	growth	NA
Snord42b	0.00106582	0.00100276	recession	NA
Esrrg	0.00106916	0.00100263	growth	NA
Zfp868	0.00106927	0.00100251	recession	NA
Hnf4g	0.00107747	0.00100238	recession	NA
Trpv4	0.00108127	0.00100226	recession	NA
Sept8	0.00108641	0.00100213	recession	NA
Bok	0.0010867	0.001002	recession	NA
Sox13	0.00109138	0.00100188	recession	NA
Fez2	0.0010975	0.00100175	peak	3
Ufc1	0.00110391	0.00100163	peak	1
Gria3	0.00110505	0.0010015	recession	NA
Mettl8	0.00111102	0.00100138	recession	NA
Sdpr	0.00111264	0.00100125	growth	NA
Tmem5	0.00111273	0.00100113	recession	NA
Zfp764	0.00112913	0.001001	recession	NA
Rap2c	0.00113094	0.00100088	recession	NA
Hmbox1	0.00113105	0.00100075	recession	NA
Zfp442	0.00113414	0.00100063	recession	NA
Tmcc3	0.00113453	0.0010005	recession	NA
Rab17	0.00113696	0.00100038	growth	NA
Abhd13	0.0011375	0.00100025	recession	NA
Cchcr1	0.00113803	0.00100013	peak	2
Pla2g2d	0.00114217	0.001	recession	NA
Pip4k2c	0.00114354	0.000999875	peak	2
Rab5b	0.00114379	0.00099975	peak	2
Syap1	0.00114418	0.000999625	recession	NA
Tcp11l1	0.00114419	0.0009995	recession	NA
Mfap4	0.00114628	0.000999375	recession	NA
Pnp2	0.00114633	0.000999251	growth	NA
Gdpd5	0.00114646	0.000999126	recession	NA
Ddrgk1	0.00114765	0.000999001	growth	NA
Nagpa	0.00115527	0.000998876	recession	NA
Senp5	0.00115846	0.000998752	recession	NA
Slc6a8	0.00116357	0.000998627	recession	NA
Ap1m2	0.00116514	0.000998502	recession	NA
Ufsp1	0.00117144	0.000998378	recession	NA
Cenpo	0.00117153	0.000998253	recession	NA
Meox1	0.00117154	0.000998129	recession	NA
Zfp937	0.00117316	0.000998004	trough	2
Ubl3	0.0011782	0.00099788	recession	NA
Eftud1	0.00118205	0.000997755	recession	NA
Mn1	0.00118542	0.000997631	growth	NA
Dnmbp	0.00118672	0.000997506	recession	NA
Cyb5d1	0.00118698	0.000997382	recession	NA
Tmtc2	0.00118941	0.000997258	growth	NA
Itpripl2	0.00119092	0.000997133	growth	NA
Rnf186	0.00120023	0.000997009	growth	NA
Tacc2	0.00120092	0.000996885	recession	NA
Trim34a	0.00120133	0.000996761	growth	NA
Slc30a3	0.00120144	0.000996636	recession	NA
Mcm9	0.00120489	0.000996512	recession	NA
Mtmr3	0.00120736	0.000996388	recession	NA
Gbf1	0.00121234	0.000996264	recession	NA
Rev1	0.00121332	0.00099614	peak	5
Stard9	0.00121415	0.000996016	trough	1
Cmtr1	0.00121737	0.000995892	recession	NA
Eya4	0.00122548	0.000995768	recession	NA
Aoc2	0.00122731	0.000995644	recession	NA
Ripply3	0.0012286	0.00099552	recession	NA
Ccdc174	0.00123233	0.000995396	recession	NA
Calcoco1	0.00123271	0.000995272	growth	NA
Wdr26	0.00123275	0.000995149	recession	NA
Plk3	0.00123412	0.000995025	peak	4
Jmjd4	0.00123624	0.000994901	recession	NA
Aaed1	0.00123729	0.000994777	recession	NA
Crebzf	0.00123929	0.000994654	recession	NA
Pax9	0.00124271	0.00099453	recession	NA
Pwwp2b	0.00124436	0.000994406	peak	3
Rfk	0.00124547	0.000994283	recession	NA
Rbm47	0.0012471	0.000994159	trough	3
Clcc1	0.00124719	0.000994036	recession	NA
Cbfb	0.00125025	0.000993912	recession	NA
Vmac	0.00125269	0.000993789	recession	NA
Hecw2	0.00125316	0.000993665	growth	NA
Crtc2	0.00125739	0.000993542	recession	NA
Akap17b	0.00125749	0.000993419	recession	NA
Fam126a	0.00126773	0.00111746	recession	NA
Bbs4	0.00127068	0.00111732	recession	NA
Fam117b	0.00127132	0.00111718	recession	NA
Ercc6l2	0.00127137	0.00111704	recession	NA
Nqo1	0.00127249	0.0011169	growth	NA
Olfr613	0.00127441	0.00111676	recession	NA
Casz1	0.00127568	0.00111663	recession	NA
Cnp	0.00127973	0.00111649	recession	NA
Ephb2	0.00128036	0.00111635	recession	NA
Tmem17	0.00128086	0.00111621	recession	NA
Slc25a44	0.00128454	0.00111607	recession	NA
Naa30	0.00128483	0.00111593	recession	NA
Zfp467	0.00128511	0.00111579	peak	2
Shisa2	0.00129043	0.00111566	recession	NA
Rc3h2	0.00129067	0.00111552	recession	NA
Psap	0.00130355	0.00123931	peak	4
Ercc5	0.0013063	0.00123916	recession	NA
Ing2	0.00130702	0.001239	recession	NA
Chrnb4	0.00131496	0.00123885	recession	NA
Pptc7	0.00131603	0.0012387	growth	NA
Terf2ip	0.00132576	0.00123854	recession	NA
Hic2	0.00132707	0.00123839	recession	NA
Ccdc120	0.00132724	0.00123824	recession	NA
Vps11	0.0013329	0.00123808	peak	2
Cldn11	0.00133394	0.00123793	recession	NA
Xrcc4	0.0013363	0.00123778	recession	NA
Mlf1	0.00133707	0.00123762	recession	NA
Ugt3a2	0.00133725	0.00123747	peak	5
Adprm	0.00133821	0.00123732	recession	NA
Ap5m1	0.001345	0.00123716	recession	NA
Map4k5	0.00134558	0.00123701	trough	5
Vti1a	0.00134634	0.00123686	recession	NA
Spata22	0.001351	0.00123671	peak	4
Sgsm3	0.00135135	0.00123655	recession	NA
Zfp85	0.00135289	0.0012364	recession	NA
Mogs	0.00135495	0.00123625	recession	NA
Agap1	0.00136237	0.00123609	recession	NA
Rab31	0.00136355	0.00123594	recession	NA
Tmem120b	0.00136808	0.00123579	peak	1
Cep95	0.00137359	0.00123564	recession	NA
Mtmr6	0.00137385	0.00123548	peak	5
Hs3st6	0.00137581	0.00123533	trough	2
Dos	0.00138381	0.00123518	recession	NA
Ilvbl	0.0014027	0.00123503	peak	2
Ttll9	0.00140776	0.00123487	recession	NA
Phf21a	0.00140833	0.00123472	recession	NA
Dynlt1c	0.00140931	0.00123457	recession	NA
Psd4	0.00140965	0.00123442	peak	5
Vmp1	0.001411	0.00123426	recession	NA
Kank1	0.00141101	0.00123411	recession	NA
Sftpd	0.00141448	0.00123396	growth	NA
Gphn	0.00141536	0.00123381	recession	NA
Tceal1	0.00141828	0.00123365	recession	NA
Adamts10	0.00141986	0.0012335	recession	NA
Efemp1	0.00142103	0.00123335	recession	NA
Pibf1	0.00142876	0.0012332	recession	NA
Egfros	0.0014294	0.00123305	growth	NA
Traf3ip2	0.00142947	0.00123289	recession	NA
Thbs4	0.00143189	0.00123274	recession	NA
Zfp202	0.00143259	0.00123259	recession	NA
Tollip	0.00143273	0.00123244	peak	2
Cln8	0.00143532	0.00123229	recession	NA
Lrrk1	0.00143555	0.00123213	growth	NA
Cnn2	0.0014379	0.00123198	recession	NA
Zfp760	0.00143813	0.00123183	recession	NA
Tmie	0.00143982	0.00123168	peak	4
Tmem64	0.00144009	0.00123153	peak	2
Rhob	0.00145816	0.00123138	recession	NA
Bcl11b	0.0014615	0.00123122	recession	NA
Fam160a2	0.00146484	0.00123107	recession	NA
Ada	0.00146749	0.00123092	recession	NA
Ptpru	0.00147198	0.00123077	recession	NA
Mafk	0.00147782	0.00123062	recession	NA
Stat5b	0.00148356	0.00123047	recession	NA
Slc36a1	0.00148631	0.00123031	peak	4
Ctsf	0.00148674	0.00123016	trough	4
Madd	0.00148923	0.00123001	recession	NA
Nfil3	0.00149371	0.00122986	growth	NA
Hs6st2	0.00149592	0.00122971	recession	NA
Pycr1	0.00149747	0.00122956	recession	NA
Sertad2	0.00149813	0.00122941	recession	NA
Exd1	0.00149981	0.00122926	recession	NA
Mtmr9	0.00150418	0.00122911	recession	NA
Fbxo17	0.00152366	0.00122895	recession	NA
Fam174a	0.00152494	0.0012288	recession	NA
Tmem168	0.00152963	0.00122865	peak	2
Clip1	0.00153562	0.0012285	peak	4
Rrm2b	0.00153876	0.00135119	recession	NA
Kansl3	0.0015413	0.00135102	recession	NA
AK129341	0.00155158	0.00135085	recession	NA
Wdr62	0.00155517	0.00135069	recession	NA
Gnb5	0.00156456	0.00135052	recession	NA
Daglb	0.00156498	0.00135036	recession	NA
Zcwpw1	0.00156767	0.00135019	recession	NA
Rhpn2	0.00157346	0.00135002	peak	4
Lrrc57	0.00157841	0.00134986	recession	NA
Trpv6	0.00158349	0.00134969	recession	NA
Tmem50b	0.00158477	0.00134953	recession	NA
Pex13	0.00158599	0.00134936	recession	NA
Tnik	0.0015861	0.0013492	recession	NA
Cst3	0.00158879	0.00134903	recession	NA
Malat1	0.00159032	0.00134887	peak	1
Capns1	0.00159931	0.0013487	peak	3
Atp8b2	0.00160795	0.00134854	recession	NA
Ankra2	0.00161134	0.00159353	recession	NA
Tmed8	0.00161772	0.00159333	recession	NA
Inadl	0.00162232	0.00159314	trough	3
Tfip11	0.00162368	0.00159294	recession	NA
Coasy	0.00162407	0.00159275	peak	4
Ddx17	0.00162766	0.00159255	recession	NA
Hgs	0.00163586	0.00159236	peak	4
Ccdc93	0.00163652	0.00159216	recession	NA
Rxrg	0.0016406	0.00159197	recession	NA
Pcsk6	0.00164802	0.00159177	trough	3
Scnn1a	0.00164806	0.00159158	recession	NA
Ankrd16	0.00165534	0.00159138	recession	NA
Snap29	0.00166898	0.00159119	recession	NA
Npl	0.00167105	0.00159099	peak	2
Smim19	0.00168524	0.0015908	peak	2
Tcam1	0.00168561	0.0015906	recession	NA
Acaca	0.00168725	0.00159041	recession	NA
Ier2	0.00169679	0.00159021	peak	3
AV099323	0.00170167	0.00159002	recession	NA
Aasdh	0.00170419	0.00158983	recession	NA
Ston2	0.00170526	0.00158963	recession	NA
Rras	0.00170968	0.00158944	peak	4
Mppe1	0.00171496	0.00158924	peak	4
Tspan14	0.00172294	0.00158905	peak	1
Slc35e1	0.00172311	0.00158885	recession	NA
Tmem260	0.00172827	0.00158866	recession	NA
Mgat4a	0.0017367	0.00158847	recession	NA
Ccdc141	0.00174677	0.00158827	trough	4
Agfg1	0.00174689	0.00158808	recession	NA
Tmem143	0.00174744	0.00158788	peak	1
Zfp174	0.00174847	0.00158769	growth	NA
Tsc1	0.00174934	0.0015875	peak	1
Tbc1d22a	0.0017586	0.0015873	peak	3
Lrrc17	0.00176564	0.00158711	recession	NA
Unc5cl	0.00176667	0.00158691	recession	NA
Gtpbp8	0.00176941	0.00158672	peak	4
Lrch3	0.00177008	0.00158653	recession	NA
Ppp1r13b	0.00177032	0.00158633	recession	NA
Wdr63	0.0017776	0.00158614	recession	NA
Zfp870	0.00177763	0.00158595	recession	NA
Kmt2c	0.00178217	0.00158575	recession	NA
Igsf9b	0.0017828	0.00158556	recession	NA
Rnaset2b	0.001795	0.00158537	peak	3
Whrn	0.00180168	0.00158517	recession	NA
Dct	0.00180925	0.00158498	growth	NA
Zyg11b	0.00181913	0.00158479	recession	NA
Xpr1	0.00182049	0.00158459	recession	NA
Fam129c	0.00182182	0.0015844	trough	4
Ipmk	0.00182894	0.00158421	recession	NA
Rnf113a1	0.00183351	0.00158401	recession	NA
Arhgef25	0.00184325	0.00158382	recession	NA
Ebag9	0.00184835	0.00158363	recession	NA
BC048403	0.00185352	0.00158343	recession	NA
Aamdc	0.00185509	0.00158324	peak	5
Fjx1	0.00185717	0.00158305	recession	NA
Schip1	0.00185977	0.00158286	recession	NA
Mgarp	0.00186147	0.00158266	trough	3
Dock9	0.00186186	0.00158247	peak	3
Zfp184	0.00186304	0.00158228	recession	NA
Zfyve16	0.00186435	0.00158209	recession	NA
Tspyl5	0.00187451	0.00158189	recession	NA
Dao	0.00187859	0.0015817	recession	NA
Rorc	0.0018808	0.00158151	growth	NA
Foxn3	0.00190877	0.00170296	recession	NA
Tm9sf3	0.00192267	0.00182437	recession	NA
Etnk1	0.00192599	0.00182415	recession	NA
Atxn3	0.00193085	0.00182393	recession	NA
Cd300e	0.00193382	0.00182371	recession	NA
Neurl4	0.00193913	0.00182349	recession	NA
Sqrdl	0.00193923	0.00182326	growth	NA
Phf12	0.00194615	0.00182304	recession	NA
Chd8	0.00194624	0.00182282	recession	NA
Wdr11	0.00194831	0.0018226	recession	NA
BC021891	0.00195143	0.00182238	growth	NA
Xlr3b	0.00195258	0.00182216	recession	NA
Igfbp3	0.00195344	0.00182194	recession	NA
Pck1	0.00195497	0.00182171	growth	NA
Eme2	0.00195511	0.00182149	trough	4
Zfp780b	0.0019601	0.00194269	recession	NA
Tead3	0.00196284	0.00194245	recession	NA
Ankrd9	0.00197193	0.00194222	recession	NA
Kbtbd7	0.00198197	0.00194198	recession	NA
Gzf1	0.00198721	0.00194175	peak	5
Supt3	0.00199053	0.00194151	peak	2
Fam134c	0.00199497	0.00194128	recession	NA
Cilp2	0.00199597	0.00194104	recession	NA
Ptbp3	0.00199804	0.00194081	peak	2
Lrp8	0.00200092	0.00194057	recession	NA
Ccdc138	0.00200272	0.00194033	recession	NA
Greb1l	0.00200597	0.0019401	recession	NA
Nodal	0.00200897	0.00193986	peak	3
Dnajb3	0.00201175	0.00193963	recession	NA
Mast2	0.0020141	0.00193939	recession	NA
Sirt1	0.00202338	0.00193916	recession	NA
Enpep	0.00202425	0.00193892	peak	5
Dusp22	0.00202872	0.00193869	peak	2
Rps6kb2	0.00203036	0.00193845	peak	3
Dusp10	0.00203379	0.00193822	peak	4
Zmiz2	0.00203729	0.00193798	recession	NA
Dync2h1	0.00203793	0.00193775	recession	NA
BC035947	0.00204102	0.00205861	growth	NA
Gja1	0.00204107	0.00205836	recession	NA
Lig4	0.00204464	0.00205811	recession	NA
Tmem194	0.00206414	0.00205786	recession	NA
Ripk4	0.00206465	0.00205761	recession	NA
Tbc1d5	0.00206989	0.00217839	peak	2
D5Ertd579e	0.00207111	0.00217812	recession	NA
Pcsk4	0.00208949	0.00229885	recession	NA
Gck	0.0020897	0.00229857	growth	NA
Alas2	0.00209053	0.00229829	growth	NA
Ankrd13a	0.00209238	0.00229802	recession	NA
Socs4	0.00210103	0.00229774	recession	NA
Ppp3cb	0.00210354	0.00229746	recession	NA
Gbp5	0.00211173	0.00229718	growth	NA
Wdr96	0.0021142	0.00229691	recession	NA
Atp11a	0.00212078	0.00229663	recession	NA
Zfp653	0.0021219	0.00229635	growth	NA
Rasal2	0.00213293	0.00229607	recession	NA
Slc35c2	0.00213311	0.0022958	peak	4
Nmrk1	0.00213712	0.00229552	peak	2
Itgb6	0.00213718	0.00229524	growth	NA
Ube2g2	0.00214083	0.00229496	recession	NA
Akr1e1	0.00214242	0.00229469	peak	3
Arsa	0.00214261	0.00229441	peak	1
Cdkn1b	0.00214428	0.00229413	peak	1
Trmt12	0.00215068	0.00229385	recession	NA
Mtif3	0.00215631	0.00229358	peak	2
Sphkap	0.00215778	0.0022933	recession	NA
Itm2c	0.00216288	0.00229302	peak	5
Nek3	0.00216312	0.00229275	recession	NA
Dcaf17	0.00217057	0.00229247	trough	3
Mterfd3	0.00217376	0.00229219	recession	NA
Pacs2	0.0021881	0.00229192	recession	NA
Kdsr	0.00219726	0.00229164	recession	NA
Smap1	0.00219812	0.00229137	recession	NA
Itsn1	0.00221498	0.00229109	recession	NA
Polg2	0.00222261	0.00241138	recession	NA
Pi4k2b	0.00222699	0.00241109	growth	NA
Gpbp1l1	0.00223373	0.0024108	trough	4
Cpd	0.00224838	0.00241051	recession	NA
Scube1	0.00225135	0.00241022	recession	NA
Hist1h4j	0.00225171	0.00240993	recession	NA
Stim1	0.0022557	0.00240964	growth	NA
Irf8	0.00226222	0.00240935	peak	2
Plcxd1	0.00226377	0.00240906	recession	NA
Ccdc28b	0.00226957	0.00240877	recession	NA
Zfp87	0.00227114	0.00240848	recession	NA
Sepn1	0.00227213	0.00240819	recession	NA
Pld6	0.00229713	0.0024079	recession	NA
Bcl10	0.00230064	0.00240761	recession	NA
Scrn2	0.00230192	0.00240732	peak	5
Adamts17	0.00230416	0.00240703	recession	NA
Arel1	0.00230565	0.00240674	recession	NA
Fam21	0.00230654	0.00240645	peak	1
Ncoa2	0.00230693	0.00240616	recession	NA
Traf3	0.00231473	0.00240587	recession	NA
Kcnj15	0.00231649	0.00240558	recession	NA
Zfp160	0.00231687	0.00240529	recession	NA
Fbln2	0.00232056	0.002405	peak	2
Bco2	0.00232975	0.00240471	growth	NA
Pmm2	0.00233274	0.00240442	recession	NA
Ttbk2	0.00234606	0.00240414	recession	NA
Il7	0.00234911	0.00240385	peak	5
Nol4l	0.00235873	0.00240356	recession	NA
Tbc1d32	0.00235945	0.00240327	recession	NA
Slc16a9	0.00236265	0.00240298	peak	5
Apex2	0.00236522	0.00240269	trough	5
Smad1	0.00236878	0.0024024	peak	4
Arf6	0.00237027	0.00240211	recession	NA
Fam120a	0.00237339	0.00240183	recession	NA
AW554918	0.00239005	0.00240154	recession	NA
Rabac1	0.00239458	0.00240125	peak	3
Opn3	0.00240044	0.00240096	trough	5
Tasp1	0.00240494	0.00240067	recession	NA
Clstn3	0.00240539	0.00240038	peak	2
Scmh1	0.0024055	0.0024001	recession	NA
Zbtb38	0.00240989	0.00239981	recession	NA
Tprn	0.00241448	0.00239952	recession	NA
Alg9	0.00241652	0.00239923	recession	NA
Hist1h3i	0.00242543	0.00239894	recession	NA
Agap2	0.00242971	0.00239866	recession	NA
Ptpn3	0.00243143	0.00239837	growth	NA
Gnaq	0.0024356	0.00239808	recession	NA
Fam219a	0.00243713	0.00239779	recession	NA
Hfm1	0.00243805	0.00239751	recession	NA
Atl3	0.00244372	0.00239722	recession	NA
Kmt2b	0.00245707	0.00239693	recession	NA
Iba57	0.00245725	0.00239664	recession	NA
Ccdc38	0.00246252	0.00239636	recession	NA
Ints12	0.00246639	0.00239607	recession	NA
Cetn4	0.00246757	0.00239578	recession	NA
Gareml	0.00246907	0.0023955	recession	NA
Arfip2	0.00247406	0.00239521	recession	NA
AW549877	0.00247814	0.00239492	recession	NA
Mcmdc2	0.00248073	0.00239464	growth	NA
Hvcn1	0.00248194	0.00239435	growth	NA
Pnpla7	0.00248312	0.00239406	trough	4
Golga2	0.00248675	0.00239378	peak	2
Nprl3	0.00248803	0.00239349	recession	NA
Csnk1g1	0.0024886	0.0023932	recession	NA
Scaper	0.00249086	0.00251256	recession	NA
Erdr1	0.0024923	0.00251226	recession	NA
Tmem59	0.00249928	0.00251196	growth	NA
Ppp1r14a	0.00250082	0.00251166	recession	NA
Sfrp5	0.00250748	0.00251136	recession	NA
Pknox2	0.00252032	0.00263063	recession	NA
Vapb	0.00252115	0.00263032	recession	NA
Anks1	0.00252573	0.00263001	recession	NA
Dhx57	0.00254311	0.00274922	peak	2
Eras	0.0025497	0.00274889	recession	NA
Olfr16	0.0025508	0.00274857	growth	NA
Slc5a8	0.00256472	0.00274824	recession	NA
Dock1	0.00256614	0.00274791	recession	NA
Sh3glb1	0.00257046	0.00274758	peak	4
Zfp449	0.00257307	0.00274725	recession	NA
Ttl	0.00257707	0.00274692	recession	NA
Fstl3	0.00258039	0.0027466	trough	5
Mkrn1	0.00259767	0.00274627	recession	NA
Pias1	0.00260085	0.00274594	recession	NA
Ipcef1	0.0026121	0.00274561	peak	3
B4galt1	0.00261717	0.00274529	recession	NA
Larp4b	0.00262712	0.00274496	growth	NA
Wipf3	0.00262839	0.00274463	recession	NA
Recql5	0.00263175	0.0027443	peak	3
Arhgap27	0.00263209	0.00274398	peak	1
Angptl6	0.0026324	0.00274365	peak	2
Fam184a	0.00263837	0.00274332	recession	NA
Pigv	0.00264199	0.00274299	recession	NA
Fbxo18	0.00264378	0.00274267	recession	NA
Dhx34	0.00265516	0.00286157	peak	1
Cyr61	0.00265774	0.00286123	peak	5
Aak1	0.00266062	0.00286089	recession	NA
Gng7	0.00267574	0.00286055	recession	NA
Slc37a3	0.00269461	0.00286021	peak	4
Ctrl	0.00269652	0.00297903	recession	NA
Ccdc64	0.00269837	0.00297867	recession	NA
Hs2st1	0.00270754	0.00297832	recession	NA
H2-Ke6	0.0027107	0.00297796	recession	NA
Zfp558	0.00271486	0.00297761	recession	NA
Tbc1d17	0.00272132	0.00297725	recession	NA
Lipg	0.00272275	0.0029769	peak	2
Xk	0.00273155	0.00309561	peak	2
Vps18	0.00273822	0.00321429	recession	NA
Fam120c	0.00274063	0.0032139	recession	NA
Slc35c1	0.00276303	0.00321352	recession	NA
Myo1h	0.00276435	0.00321314	growth	NA
Tpm2	0.00276753	0.00321276	recession	NA
Sgcb	0.00276815	0.00321237	recession	NA
Frk	0.00276825	0.00321199	recession	NA
Sntg1	0.00277081	0.00321161	growth	NA
Sgpl1	0.00278012	0.00321123	recession	NA
Zdhhc1	0.00278294	0.00321085	recession	NA
Nuggc	0.00278318	0.00321046	growth	NA
Cc2d1a	0.00279651	0.00321008	recession	NA
Aldh1a3	0.00280502	0.0032097	recession	NA
Pank3	0.00280558	0.00320932	peak	5
Fuca1	0.00281073	0.00320894	peak	5
Ccdc14	0.00281462	0.00320856	peak	1
Kctd9	0.00282755	0.00320817	peak	1
Crlf2	0.00283421	0.0033266	peak	2
Caap1	0.00283482	0.00332621	recession	NA
Srebf1	0.00285907	0.00332581	growth	NA
Lrp4	0.00287105	0.00332542	recession	NA
Man1c1	0.00287853	0.00332502	recession	NA
Ttc32	0.00288347	0.00332463	peak	2
Bcor	0.00289429	0.00332423	recession	NA
Nkiras1	0.00289891	0.00332384	peak	4
Gbp4	0.00289959	0.00332344	growth	NA
Dusp7	0.00292859	0.00332305	recession	NA
Cep112os2	0.00292998	0.00332265	recession	NA
Tmem106c	0.00293511	0.00332226	peak	2
Tmem8b	0.00293647	0.00332186	recession	NA
Crls1	0.00294028	0.00332147	growth	NA
Tmem60	0.00294064	0.00332108	recession	NA
Zfp524	0.00294083	0.00332068	peak	4
Ptger1	0.00294952	0.00332029	recession	NA
Prdx3	0.00295375	0.0033199	peak	3
BC089597	0.00296303	0.0033195	growth	NA
Fancg	0.0029705	0.00331911	recession	NA
Iffo2	0.00297113	0.00331872	recession	NA
Klc4	0.00297162	0.00331832	growth	NA
Tesk2	0.0029845	0.00331793	growth	NA
Polh	0.00298765	0.00331754	recession	NA
Chn2	0.00298951	0.00331714	recession	NA
Ptpn12	0.00299445	0.00331675	recession	NA
Chchd7	0.00300862	0.00331636	trough	4
Vmn1r58	0.0030164	0.00331596	recession	NA
Ccnyl1	0.00301743	0.00331557	recession	NA
Surf1	0.00301795	0.00331518	peak	2
Six3os1	0.00302039	0.00331479	recession	NA
P4ha3	0.00302573	0.00331439	peak	4
Ythdc2	0.00304174	0.003314	recession	NA
Msl3l2	0.00305589	0.00331361	recession	NA
Ifrd1	0.00306946	0.00331322	recession	NA
Akap8l	0.00307834	0.00331283	recession	NA
Snd1	0.00308282	0.00331243	peak	2
Ints6	0.00308304	0.00331204	peak	2
Ngrn	0.00308762	0.00331165	recession	NA
Snora34	0.003091	0.00331126	recession	NA
Cobll1	0.00311272	0.00342911	recession	NA
Fam160a1	0.00311795	0.00342871	growth	NA
Il6st	0.00312426	0.0034283	growth	NA
Snx18	0.00313086	0.0034279	recession	NA
Ppp1r26	0.00313258	0.00342749	recession	NA
Ddx28	0.00313399	0.00342709	peak	3
Evi5l	0.00314392	0.00354484	peak	2
Alg11	0.00314721	0.00354442	recession	NA
Phf10	0.0031675	0.003544	recession	NA
Slc9a8	0.00319238	0.00366171	recession	NA
Fbxw8	0.00319865	0.00366127	recession	NA
Spred3	0.00320166	0.00366084	recession	NA
Bche	0.00320403	0.00366041	peak	1
Gsk3a	0.00320621	0.00365998	recession	NA
Wnk3	0.0032092	0.00365954	recession	NA
Lmbr1	0.00321335	0.00365911	recession	NA
Abca5	0.00321934	0.00365868	growth	NA
Rnf19a	0.00322457	0.00365825	recession	NA
Zfp799	0.00322616	0.00365782	recession	NA
Slc36a4	0.0032338	0.00365739	trough	3
Setd3	0.00324291	0.00365695	recession	NA
Baiap2	0.00324413	0.00365652	growth	NA
Gtdc1	0.00324436	0.00365609	recession	NA
Pitpnm2	0.00325116	0.00365566	growth	NA
Abhd17b	0.00325139	0.00365523	recession	NA
Hba-a1	0.00325309	0.0036548	peak	5
Hist1h3a	0.00325349	0.00365437	recession	NA
Zfp935	0.00325541	0.00365394	recession	NA
Zdhhc7	0.00325665	0.00365351	recession	NA
Asb15	0.00325983	0.00365308	recession	NA
Klhl5	0.00326468	0.00365265	recession	NA
Adamts19	0.00326719	0.00365221	recession	NA
Mef2a	0.00327001	0.00365178	growth	NA
Dhrs4	0.00327778	0.00365135	growth	NA
Pten	0.00329613	0.00365092	recession	NA
Tvp23a	0.00329836	0.00365049	recession	NA
Tnip2	0.00329839	0.00365006	peak	4
Npr2	0.00330554	0.00364964	recession	NA
Egln1	0.00331396	0.00364921	recession	NA
F11r	0.00331616	0.00364878	peak	5
Ip6k2	0.00332315	0.00364835	trough	5
Foxk1	0.00332352	0.00364792	recession	NA
Tfcp2	0.00333292	0.00364749	recession	NA
Bod1l	0.00333358	0.00364706	recession	NA
Wdr13	0.00333655	0.00364663	recession	NA
Lin52	0.00335026	0.0036462	recession	NA
D3Ertd751e	0.00336078	0.00364577	recession	NA
Deb1	0.00337853	0.00364534	peak	2
Met	0.00340374	0.00376249	peak	4
Sbsn	0.0034085	0.00376205	recession	NA
Sun2	0.00341174	0.00376161	trough	2
Coq10a	0.00341274	0.00376117	recession	NA
Slc9b1	0.00341752	0.00376072	recession	NA
Traf3ip1	0.00342841	0.00376028	recession	NA
Rnf135	0.00343255	0.00375984	peak	4
Tmub2	0.0034362	0.0037594	peak	2
Edem1	0.00343827	0.00375896	recession	NA
Slx4ip	0.00344829	0.00375852	recession	NA
Rad54l2	0.00345539	0.00375807	recession	NA
Golph3l	0.00345717	0.00375763	recession	NA
Fam122b	0.00346037	0.00375719	recession	NA
Rab26	0.00346427	0.00375675	recession	NA
Trim45	0.00346783	0.00375631	recession	NA
Ctage5	0.00349654	0.00375587	peak	4
Wipf1	0.00350422	0.00375543	recession	NA
Wnt2b	0.00350991	0.00375499	peak	2
Trappc6b	0.00353297	0.00387188	peak	3
Tti2	0.00353437	0.00387142	recession	NA
Fryl	0.00353877	0.00387097	recession	NA
Kcnb2	0.00354935	0.0039878	recession	NA
Rab11fip3	0.00355421	0.00398733	recession	NA
Mak	0.00355543	0.00398687	recession	NA
Tomm6	0.00355767	0.0039864	recession	NA
Elmod3	0.00355904	0.00398593	recession	NA
Ndufa1	0.00356022	0.00398546	recession	NA
Pitpnc1	0.00356836	0.003985	growth	NA
Slc22a1	0.00357202	0.00398453	growth	NA
Vps39	0.00358063	0.00398406	recession	NA
Hist2h2ab	0.00358287	0.0039836	recession	NA
Taf4a	0.00358841	0.00398313	recession	NA
Bcl2l1	0.00359058	0.00398266	recession	NA
Utrn	0.00362903	0.00409932	peak	2
Pcif1	0.003631	0.00409884	recession	NA
Brf1	0.00366018	0.00409836	recession	NA
Lamc2	0.00371534	0.00421496	recession	NA
Fem1a	0.00372781	0.00421447	recession	NA
Arhgap42	0.00373037	0.00421398	recession	NA
Pkd2	0.00374908	0.00421348	recession	NA
Usp6nl	0.00378674	0.00433002	recession	NA
Heatr5a	0.00378917	0.00432951	recession	NA
Dpp6	0.00380798	0.004446	recession	NA
Ccdc66	0.00382429	0.00444548	recession	NA
Mul1	0.00382737	0.00456194	recession	NA
Col4a2	0.00383613	0.0045614	trough	3
Rnasel	0.0038403	0.00456087	growth	NA
Dhdds	0.00384259	0.00456034	recession	NA
Zfp65	0.00384537	0.0045598	recession	NA
Plec	0.00384951	0.00455927	recession	NA
Fam220a	0.00385795	0.00455874	recession	NA
Mus81	0.00386175	0.0045582	recession	NA
Wdr37	0.00386552	0.00455767	recession	NA
Smco4	0.0038661	0.00455714	recession	NA
Tmf1	0.00387254	0.00455661	recession	NA
Dclre1c	0.00388922	0.00478972	recession	NA
Ufm1	0.00390634	0.00478916	recession	NA
Gatsl3	0.00391701	0.0047886	peak	3
Lmln	0.0039188	0.00478804	trough	1
Mrps31	0.00392627	0.00478748	peak	5
Ccdc57	0.00393792	0.00478692	recession	NA
Map3k5	0.00394376	0.00478636	growth	NA
Zfp786	0.0039457	0.00478581	recession	NA
Pomt2	0.00395711	0.00490196	recession	NA
Txnl4b	0.00396839	0.00490139	recession	NA
D6Wsu163e	0.00397636	0.0050175	recession	NA
Zfp324	0.0039842	0.00501692	recession	NA
Pdha1	0.00398945	0.00501633	peak	4
Zfp11	0.00399421	0.00501575	recession	NA
Snf8	0.00399529	0.00501516	recession	NA
Usp17la	0.00400344	0.00501458	trough	2
Phlpp2	0.00400534	0.00501399	recession	NA
Ccpg1os	0.00402298	0.00501341	recession	NA
Tnnt1	0.00404199	0.00501282	recession	NA
Zic5	0.00404609	0.00501224	recession	NA
Tspyl3	0.00405483	0.00501166	recession	NA
Tpcn2	0.00405957	0.00501107	recession	NA
Gab1	0.00406674	0.00501049	peak	2
Acsm5	0.00408157	0.0050099	growth	NA
Zbtb44	0.00408446	0.00500932	trough	3
Lingo3	0.00409224	0.00500874	recession	NA
Prdm2	0.0041052	0.00500815	recession	NA
Vwa5a	0.0041169	0.00500757	growth	NA
Dnase1l1	0.00412255	0.00500699	peak	2
Snx14	0.00412294	0.0050064	recession	NA
Tprgl	0.00413883	0.00500582	recession	NA
Paqr4	0.00414198	0.00500524	peak	2
Rgl1	0.00417045	0.00500466	peak	2
Fam135a	0.00417395	0.00500407	recession	NA
Commd9	0.00417456	0.00500349	recession	NA
Atp6v1c2	0.00417778	0.00500291	recession	NA
Hba-a2	0.00419635	0.00511866	peak	5
Rybp	0.00419716	0.00511806	recession	NA
Btg3	0.0042126	0.00511747	recession	NA
Abhd17a	0.00423246	0.00523317	recession	NA
Pde4dip	0.00424768	0.00523256	recession	NA
Slc24a5	0.00425215	0.00523195	recession	NA
Bet1	0.00426848	0.00523134	growth	NA
Wbscr27	0.00427088	0.00523073	peak	2
Mapk8ip3	0.004284	0.00523013	recession	NA
Zfp143	0.0042888	0.00522952	recession	NA
Tubd1	0.00429672	0.00522891	recession	NA
Adck5	0.00430729	0.0052283	peak	2
Kif3c	0.00433262	0.00534387	recession	NA
Suv420h1	0.00433368	0.0054594	recession	NA
Psmb8	0.00434239	0.00545877	growth	NA
Ccdc151	0.00435191	0.00545813	recession	NA
Tssk6	0.00435852	0.0054575	recession	NA
Jsrp1	0.00436222	0.00545687	recession	NA
Dap	0.00436619	0.00545623	recession	NA
Atg13	0.00436953	0.00557168	growth	NA
Fam161b	0.00438953	0.00557103	recession	NA
Hbb-bs	0.00439235	0.00557038	peak	5
Osbpl11	0.00439788	0.00568577	trough	3
Lrrc49	0.00440261	0.00568511	recession	NA
Zfp59	0.00440678	0.00568445	recession	NA
Rnf150	0.00441074	0.0056838	recession	NA
Dock3	0.00442757	0.00568314	recession	NA
Tmprss2	0.00442826	0.00568248	peak	2
Dennd4c	0.00443022	0.00568182	recession	NA
Rph3al	0.00443628	0.0057971	recession	NA
Rragb	0.00443716	0.00579643	recession	NA
Ccdc181	0.00445316	0.00579576	recession	NA
Trim12a	0.00445421	0.00579509	recession	NA
Gpr126	0.00445476	0.00579441	growth	NA
Fam20b	0.00445972	0.00579374	peak	3
Kat6b	0.00446479	0.00579307	recession	NA
Dlg1	0.00447647	0.0057924	recession	NA
Zbtb8b	0.00449367	0.00579173	recession	NA
Rmnd5a	0.00450236	0.00579106	recession	NA
Ica1	0.00452006	0.00579039	peak	1
Nt5c3	0.00452683	0.00578972	recession	NA
Tbcel	0.0045357	0.00578905	recession	NA
Ankrd13c	0.00453822	0.00578838	recession	NA
Cnih2	0.00454499	0.00578771	recession	NA
Echdc1	0.00454616	0.00578704	recession	NA
Picalm	0.00456436	0.00578637	trough	5
Ino80d	0.00458405	0.00590141	recession	NA
Prkag2	0.00460589	0.00590073	recession	NA
Capn3	0.00463331	0.00601573	growth	NA
S1pr2	0.00464912	0.00601504	peak	4
Lrp11	0.00464927	0.00601434	recession	NA
Snx16	0.00466272	0.00601365	recession	NA
Dnah17	0.00466788	0.00601295	growth	NA
Marf1	0.00467468	0.00601226	recession	NA
Arhgap12	0.00467703	0.00601156	recession	NA
Chd3	0.00468552	0.00601087	peak	5
Nedd4l	0.00469958	0.00601017	trough	3
Thap2	0.00472122	0.00612504	recession	NA
Zfp235	0.00473103	0.00612434	recession	NA
Prune2	0.00473341	0.00612363	trough	2
Wwp1	0.00474816	0.00612292	growth	NA
Azi2	0.00474914	0.00612221	recession	NA
Tsga10	0.00475545	0.00612151	recession	NA
Rev3l	0.00475981	0.0061208	recession	NA
Gstm2	0.00477542	0.00612009	trough	3
Hist1h4a	0.00477701	0.00611939	trough	3
Vps33b	0.00478069	0.00611868	recession	NA
Zfp709	0.0047925	0.00611797	recession	NA
Fbrsl1	0.00479909	0.00611727	recession	NA
N4bp1	0.00480983	0.00611656	recession	NA
Hist1h2br	0.00481146	0.00611586	growth	NA
Arhgap6	0.00481617	0.00611515	growth	NA
Phf20l1	0.00484068	0.00611444	recession	NA
Zbtb12	0.00485535	0.00611374	recession	NA
R3hcc1l	0.00485634	0.00611303	recession	NA
Kdm7a	0.00485841	0.00611233	trough	3
Phactr2	0.00486131	0.00611162	recession	NA
Samd14	0.00486954	0.00611092	recession	NA
Zfand4	0.00487187	0.00611021	peak	3
Adamts7	0.00487804	0.00610951	growth	NA
Zfp330	0.00490393	0.00610881	recession	NA
Dcaf4	0.00491177	0.0061081	trough	5
Sult2a4	0.00491539	0.0061074	growth	NA
Rtn4	0.00492511	0.00610669	recession	NA
Prepl	0.00493608	0.00610599	recession	NA
Ier5l	0.00494657	0.00610529	recession	NA
Acap3	0.004964	0.00610458	recession	NA
Plxna1	0.00497655	0.00621905	recession	NA
Rai14	0.00498606	0.00621833	peak	2
Rab6b	0.00498681	0.00621762	recession	NA
Nr4a2	0.00500341	0.0062169	recession	NA
Nfkbid	0.0050112	0.00621619	recession	NA
Disp1	0.00501205	0.00621547	peak	3
Ccdc30	0.00503926	0.00621475	recession	NA
Sycn	0.00504251	0.00621404	recession	NA
Dapk3	0.00508473	0.00621332	recession	NA
Spire2	0.00509606	0.00621261	peak	3
Tceanc	0.0050974	0.00621189	recession	NA
Mpp3	0.00510996	0.00621118	recession	NA
Hsbp1l1	0.0051201	0.00621047	trough	3
Zfp352	0.00512223	0.00620975	recession	NA
Osbpl5	0.00512456	0.00620904	recession	NA
Adssl1	0.00512653	0.00620832	recession	NA
Cubn	0.00514144	0.00620761	peak	1
Rabgap1l	0.00514637	0.0062069	peak	2
Git2	0.00514933	0.00620618	recession	NA
Gcg	0.00516527	0.00620547	recession	NA
Rac3	0.00516787	0.00620476	recession	NA
Med15	0.00519005	0.00631893	recession	NA
Llgl2	0.00519462	0.00631821	recession	NA
Zfand3	0.00520591	0.00631748	recession	NA
St6galnac6	0.00526098	0.00654646	peak	4
Lonrf3	0.00528044	0.00654571	peak	2
Acp6	0.00528676	0.00654495	recession	NA
Fyb	0.00530131	0.0065442	recession	NA
Fbxw17	0.00530672	0.00654345	recession	NA
Bicc1	0.0053091	0.0065427	peak	4
Ank3	0.00532485	0.00654195	growth	NA
Adam1a	0.00533019	0.0065412	recession	NA
Dgkz	0.00533216	0.00654045	recession	NA
Angptl4	0.00533402	0.0065397	growth	NA
Cd84	0.00540532	0.00676838	recession	NA
Slfn9	0.00542814	0.00676761	peak	2
Cmtm6	0.00542893	0.00676683	growth	NA
Tm2d2	0.0054293	0.00676606	recession	NA
Cnst	0.00543461	0.00676528	peak	3
Zfp319	0.00547362	0.00699381	recession	NA
Ttll5	0.00547558	0.00699301	recession	NA
Actr8	0.0054771	0.00699221	recession	NA
Tmx4	0.00548159	0.0069914	growth	NA
Tbc1d10c	0.00550321	0.0071052	recession	NA
Znrf1	0.00550577	0.00710439	recession	NA
Pccb	0.00551755	0.00710357	growth	NA
Snx25	0.00551884	0.00710276	recession	NA
Atox1	0.00553031	0.00710195	peak	3
Etl4	0.005548	0.00710113	growth	NA
Pwwp2a	0.00556658	0.00710032	recession	NA
Tpsg1	0.00557101	0.00709951	peak	1
Samd4	0.00558612	0.00721319	peak	5
Invs	0.00559405	0.00721236	recession	NA
Akr1b10	0.00559506	0.00721154	growth	NA
Trim33	0.00560736	0.00732517	recession	NA
Dnajc16	0.0056111	0.00732433	recession	NA
Atp6v0d2	0.00561179	0.00732349	growth	NA
Phtf1os	0.00562152	0.00732265	recession	NA
Btbd8	0.00563094	0.00732182	recession	NA
Fbxo6	0.00563279	0.00732098	growth	NA
Kif1a	0.00563365	0.00732014	peak	2
Efna5	0.00564014	0.00743367	trough	4
Bnip1	0.00564223	0.00743282	recession	NA
Prss41	0.00564396	0.00743197	recession	NA
Tmem82	0.00565759	0.00743112	peak	2
Gorasp1	0.00565956	0.00743027	recession	NA
Lamtor4	0.00567788	0.00742942	peak	3
Pdzd9	0.00567918	0.00742857	recession	NA
Hist1h3h	0.00568711	0.007542	recession	NA
Sorbs1	0.00572186	0.00765539	growth	NA
Rap1gapos	0.00574629	0.00765452	growth	NA
Rpusd3	0.00574778	0.00765364	recession	NA
Mpnd	0.00577437	0.00765277	recession	NA
Pde6g	0.00580451	0.00788031	recession	NA
Gpr137b	0.00580582	0.00787941	recession	NA
Mkks	0.00582361	0.00787851	recession	NA
Ly6e	0.00583165	0.00787761	trough	1
Gpx7	0.00584344	0.00799087	peak	3
Sp3os	0.00585414	0.0081041	peak	1
Lyrm7	0.00586461	0.00810317	recession	NA
Shroom1	0.00587663	0.00810225	growth	NA
Ift46	0.00587768	0.00810132	recession	NA
Zfp142	0.00588034	0.0081004	recession	NA
Itga6	0.00588087	0.00809948	recession	NA
Stambpl1	0.00589651	0.00821262	growth	NA
Irf6	0.00590908	0.00821168	peak	2
Filip1l	0.00591874	0.00821074	recession	NA
Pde3b	0.00592469	0.00832383	trough	3
Pear1	0.0059323	0.00832288	peak	2
Tubgcp6	0.00595988	0.00843593	recession	NA
Kiz	0.00596696	0.00843497	recession	NA
Pik3c3	0.00597426	0.00843401	recession	NA
Mpv17l	0.00597704	0.00843305	trough	5
Tgoln1	0.00599188	0.00843209	recession	NA
Ak9	0.00603095	0.00843113	recession	NA
Slc25a30	0.00603844	0.00854409	trough	5
Slc29a3	0.00604113	0.00854311	recession	NA
Rasip1	0.0060619	0.00854214	recession	NA
Fbxo45	0.0060683	0.00854117	recession	NA
Taf5	0.00607144	0.0085402	recession	NA
Dpy19l4	0.00607508	0.00853922	recession	NA
Ccr6	0.00607669	0.00853825	growth	NA
Cd1d2	0.00609206	0.00853728	peak	5
Yipf4	0.00609452	0.00853631	peak	2
Actr5	0.00610272	0.00853534	recession	NA
Tmem141	0.00613273	0.00864816	recession	NA
Tgfa	0.00614351	0.00864717	growth	NA
Slc12a4	0.00614651	0.00864619	recession	NA
N4bp3	0.0061563	0.00864521	recession	NA
Ski	0.00615858	0.00864422	recession	NA
Hist1h2bb	0.00616554	0.00864324	recession	NA
Ins1	0.0061988	0.00864226	recession	NA
BB365896	0.00621459	0.00864127	growth	NA
Eml5	0.0062266	0.00864029	recession	NA
Epha7	0.00625008	0.00863931	recession	NA
Snord70	0.00626454	0.00863833	recession	NA
Hibch	0.00626788	0.00863735	peak	2
Ccdc152	0.00628547	0.00863636	growth	NA
Tpra1	0.00629331	0.00874901	recession	NA
POU2F1	0.00630407	0.00874801	recession	NA
Sgms2	0.00631582	0.00874702	peak	2
Ocrl	0.00631937	0.00874602	recession	NA
Snord14a	0.00632219	0.00874503	recession	NA
Snx8	0.00632816	0.00874404	recession	NA
Ngly1	0.00633959	0.00874305	peak	4
Sdccag8	0.00637425	0.00885559	recession	NA
Sult2a1	0.00642104	0.0089681	growth	NA
Snord13	0.0064222	0.00896708	trough	4
Arhgap17	0.00649984	0.00930655	recession	NA
Mkl2	0.00659996	0.00930549	peak	1
Herc1	0.00662156	0.00941791	recession	NA
Tsc22d3	0.00662644	0.00941684	recession	NA
Fam13b	0.00662663	0.00941577	recession	NA
Snord23	0.00664329	0.0094147	recession	NA
Plekha8	0.00664582	0.00941363	recession	NA
Scg2	0.0066472	0.00941257	recession	NA
Mmel1	0.00665391	0.0094115	recession	NA
Rsrp1	0.00666643	0.00941043	peak	4
Arhgap35	0.00667796	0.00940936	recession	NA
Brsk1	0.00669049	0.0094083	recession	NA
Pex10	0.00671282	0.00940723	recession	NA
Sash1	0.00673028	0.00940617	growth	NA
Iqcd	0.00673351	0.0094051	growth	NA
Csrnp2	0.00674423	0.00940403	recession	NA
Kirrel	0.00675215	0.00940297	recession	NA
Nos1ap	0.0067637	0.00951518	growth	NA
Ugt1a9	0.00678796	0.0095141	peak	4
Lmx1b	0.00681281	0.00962627	recession	NA
Dedd	0.00682399	0.00962518	recession	NA
Sult2a2	0.0068408	0.00962409	growth	NA
Grk1	0.00687531	0.009623	growth	NA
Ceacam20	0.00688221	0.00962192	recession	NA
Tecpr2	0.00689731	0.00962083	recession	NA
Pias3	0.00689926	0.00961974	recession	NA
Hist1h4c	0.00691499	0.00961865	trough	4
Tbccd1	0.00691892	0.00961756	recession	NA
Spock2	0.0069206	0.00961647	recession	NA
Slc22a30	0.00693429	0.00961538	growth	NA
Ptgr2	0.0069669	0.0096143	peak	2
Gli2	0.00696751	0.00961321	recession	NA
Rnf113a2	0.00700335	0.00972521	recession	NA
Clybl	0.00701538	0.00972411	peak	2
Fastkd1	0.00701789	0.00972301	recession	NA
Fyn	0.00702134	0.00972191	recession	NA
Apeh	0.0070396	0.00972081	peak	3
Slc25a14	0.00704736	0.00971971	recession	NA
Enc1	0.00705433	0.00971861	recession	NA
Rin1	0.00707869	0.00971751	recession	NA
Snord17	0.00708291	0.00971642	recession	NA
Rpp25	0.00711329	0.00971532	recession	NA
Cox6a1	0.00711934	0.00971422	peak	3
Slc6a6	0.00712315	0.00971312	recession	NA
Col11a2	0.00713844	0.00971203	recession	NA
H13	0.00714087	0.00971093	peak	4
Ralgapb	0.00714214	0.00970983	recession	NA
Dvl1	0.00714274	0.00970874	peak	4
Pard6a	0.00716227	0.00970764	recession	NA
Capg	0.00717203	0.00970655	peak	2
Daam1	0.00718592	0.00970545	peak	2
Aqp7	0.00719595	0.00970436	peak	2
Bloc1s3	0.00719652	0.00970326	recession	NA
Tbce	0.00723552	0.00970217	recession	NA
Cntn6	0.00724705	0.00970107	peak	4
Rnf149	0.00724849	0.00969998	peak	3
Mpzl2	0.00727227	0.00969888	peak	5
Slc5a3	0.00727586	0.00969779	recession	NA
Col4a5	0.00729838	0.0096967	recession	NA
Slc29a4	0.00730201	0.0096956	recession	NA
Nckipsd	0.00733763	0.00969451	recession	NA
Nfkb1	0.00735165	0.00980613	peak	4
Trpv2	0.00735793	0.00980503	peak	4
Siglec5	0.00737111	0.00980392	peak	5
Neu3	0.00737795	0.00980282	trough	5
Vill	0.00737964	0.00980171	recession	NA
Hist1h1d	0.00740841	0.00980061	trough	4
Dnajc13	0.00742684	0.0097995	recession	NA
Hapln3	0.00743228	0.00991103	recession	NA
Hps4	0.00743487	0.00990991	recession	NA
Ikbkb	0.00745639	0.00990879	peak	2
Hsd17b11	0.00746601	0.00990768	growth	NA
Il1rl2	0.00748537	0.00990656	growth	NA
Caskin2	0.00752954	0.00990545	peak	3
Dido1	0.00753126	0.00990433	recession	NA
Ube2q1	0.0075346	0.00990322	recession	NA
Snord53	0.00753893	0.0099021	recession	NA
Hnrnpul2	0.00754234	0.00990099	recession	NA
Fbxo8	0.00754673	0.00989988	growth	NA
Zkscan16	0.00757251	0.00989876	recession	NA
Tbc1d25	0.00758197	0.00989765	recession	NA
Axin1	0.00758769	0.00989654	recession	NA
Aph1c	0.00762248	0.0100079	growth	NA
Nmnat3	0.00765132	0.0100067	growth	NA
Pi4ka	0.00765457	0.0100056	recession	NA
Slc18a2	0.00767026	0.0100045	recession	NA
Eif2s3y	0.00769413	0.0100034	trough	2
Stard13	0.00770592	0.0100022	peak	3
Mrgpre	0.00777601	0.0101135	peak	5
Tor1a	0.00779142	0.0101124	recession	NA
Rnf43	0.00782992	0.0101112	recession	NA
Gabpb2	0.00783298	0.0101101	recession	NA
Phf2	0.00785371	0.010109	recession	NA
Prkab2	0.007859	0.0101078	recession	NA
Lrsam1	0.00785908	0.0101067	recession	NA
Mtx3	0.00786329	0.0101055	recession	NA
Gemin2	0.00786524	0.0101044	recession	NA
Dld	0.00787952	0.0101033	recession	NA
Fbxo10	0.0078867	0.0101021	recession	NA
Acot8	0.0079253	0.010101	peak	4
Rassf10	0.00793642	0.0100999	recession	NA
Lrrc27	0.00793963	0.0100987	recession	NA
Mon1a	0.00794906	0.0100976	recession	NA
Plk5	0.00795289	0.0100965	recession	NA
Nes	0.00795425	0.0100953	recession	NA
Trak2	0.00802558	0.0102064	recession	NA
Nudt22	0.00802903	0.0102052	peak	4
Slc43a2	0.00803885	0.0102041	recession	NA
Ttll2	0.00807629	0.0102029	growth	NA
Fam227a	0.00808262	0.0102018	recession	NA
Ago3	0.00809499	0.0102007	recession	NA
Bmpr2	0.0081028	0.0101995	recession	NA
Tnfrsf21	0.00815069	0.0101984	peak	3
Atg16l1	0.00820032	0.0101972	growth	NA
Gabarapl1	0.00821129	0.0101961	growth	NA
Rnf217	0.00822924	0.0101949	trough	4
AI661453	0.00826579	0.0101938	growth	NA
Tmem9b	0.00831338	0.0101927	recession	NA
Epc1	0.00833337	0.0104155	recession	NA
Usp51	0.00834863	0.0105263	recession	NA
Selt	0.00838127	0.0106371	recession	NA
Trp53bp2	0.00840949	0.0106359	recession	NA
Camk1g	0.00842079	0.0106347	recession	NA
Ccdc51	0.00842902	0.0106335	recession	NA
Gpatch3	0.0084381	0.0106323	peak	4
Sec16b	0.00845418	0.0106312	peak	5
Cxcl9	0.00847441	0.01063	recession	NA
Dock10	0.00847692	0.0106288	trough	1
Csnk1g2	0.00848291	0.0106276	recession	NA
Cep70	0.00848452	0.0106264	recession	NA
Rbm46	0.00848552	0.0106252	recession	NA
Atxn1l	0.00849689	0.010624	recession	NA
Cntnap2	0.0085034	0.0107347	recession	NA
Ubc	0.00851695	0.0107335	peak	4
Ift20	0.00853012	0.0107323	peak	4
Herc4	0.00854164	0.0107311	recession	NA
Tmem87b	0.00854866	0.0107299	recession	NA
Zfp3	0.00855319	0.0107287	recession	NA
Slc17a8	0.00855701	0.0107275	growth	NA
D3Ertd254e	0.00855737	0.0107263	recession	NA
Fbxo27	0.00857526	0.0107251	recession	NA
Ccdc82	0.00857968	0.0107239	peak	2
Pard3bos2	0.00858851	0.0107227	growth	NA
Ces2b	0.0085998	0.0108331	growth	NA
Lmo4	0.00861502	0.0108319	peak	1
Fbp2	0.00862478	0.0108307	growth	NA
Bbs7	0.0086418	0.0108295	recession	NA
Slc22a3	0.00865834	0.0108283	peak	3
Ankrd13d	0.00870323	0.0108271	recession	NA
Zfp507	0.00871073	0.0108259	recession	NA
Snord7	0.00872151	0.0108247	recession	NA
Tlr2	0.00872394	0.0108235	recession	NA
Slc17a4	0.00875211	0.0108223	growth	NA
Zfp446	0.00875808	0.0108211	recession	NA
Hira	0.00876541	0.0108199	recession	NA
Nanos1	0.00877048	0.0108186	recession	NA
Akr7a5	0.00880459	0.010929	peak	5
Megf9	0.00881071	0.0109277	growth	NA
Urod	0.00881589	0.0109265	recession	NA
Adamts1	0.00886305	0.0109253	growth	NA
Rab10os	0.00886372	0.0109241	recession	NA
Slc1a3	0.00887071	0.0109229	recession	NA
Mid1	0.00889678	0.0109217	recession	NA
Rgl3	0.00890659	0.0109204	recession	NA
Eno4	0.00891849	0.0109192	recession	NA
Rabep1	0.00893891	0.010918	recession	NA
Zeb1	0.00897916	0.0109168	peak	1
Capn11	0.00901486	0.011027	growth	NA
Tmem263	0.00901999	0.0110257	growth	NA
Kcnab3	0.00903241	0.0110245	recession	NA
Slc17a5	0.00909014	0.0110233	peak	3
Pycard	0.00911863	0.0111334	peak	2
Tmeff2	0.00913529	0.0112435	growth	NA
Proser1	0.00914673	0.0112422	recession	NA
Gpd1l	0.0091566	0.011241	recession	NA
Crbn	0.0091817	0.0112397	recession	NA
Ifit2	0.00919399	0.0112385	recession	NA
Furin	0.00919682	0.0112372	growth	NA
Slc4a1ap	0.0092091	0.011236	recession	NA
Ppm1a	0.00920981	0.0112347	growth	NA
Hk1os	0.00925835	0.0112335	recession	NA
Nit2	0.00925961	0.0112322	growth	NA
Pdcl	0.00926136	0.011231	recession	NA
Gna14	0.00928479	0.0112297	recession	NA
Ago1	0.00928533	0.0112285	recession	NA
L2hgdh	0.00929804	0.0112272	recession	NA
Pbxip1	0.00930676	0.011226	recession	NA
Mblac2	0.00931939	0.0112247	growth	NA
Parp4	0.00933973	0.0112235	peak	5
Mad2l2	0.00938478	0.0113333	trough	5
Qk	0.00939008	0.0113321	recession	NA
Abcg4	0.00943325	0.0113308	peak	4
Itga2	0.00943791	0.0113296	peak	1
Shprh	0.00944639	0.0113283	recession	NA
Dus4l	0.00945008	0.011327	recession	NA
Gpt	0.00945061	0.0113258	peak	2
Adamts13	0.00945879	0.0113245	growth	NA
Zfp41	0.00946216	0.0113233	recession	NA
Rundc3a	0.00948816	0.011322	recession	NA
Clip4	0.00949835	0.0113208	recession	NA
Snapc5	0.00950102	0.0113195	growth	NA
Ncoa4	0.00950408	0.0113182	growth	NA
Dpysl4	0.00954477	0.0115389	recession	NA
Spata2l	0.0096097	0.0116485	growth	NA
Ankrd28	0.00961727	0.0116473	recession	NA
Ccng2	0.00962737	0.011646	recession	NA
Foxo4	0.00964108	0.0116447	trough	5
Ids	0.00966658	0.0116434	recession	NA
Mpdz	0.00967179	0.0116421	trough	5
Vrk3	0.00968801	0.0116408	recession	NA
Dnajc28	0.00970829	0.0118612	growth	NA
Rhot2	0.00973193	0.0118599	recession	NA
Fat4	0.00973941	0.0118586	recession	NA
Psg23	0.0097623	0.0118573	recession	NA
Ufd1l	0.00977468	0.011856	recession	NA
Cst8	0.00980557	0.0118546	growth	NA
Cpne9	0.00982923	0.0118533	recession	NA
Cd27	0.00984684	0.0119628	growth	NA
Tctn3	0.00985324	0.0119615	recession	NA
Ajuba	0.00985776	0.0119601	recession	NA
Mrpl1	0.00986417	0.0119588	recession	NA
Lcn2	0.00987422	0.0120682	peak	5
Fam175b	0.0098909	0.0120669	recession	NA
Polk	0.00990791	0.0120655	recession	NA
Osbpl9	0.00991071	0.0120642	recession	NA
Prrg4	0.00992981	0.0120629	growth	NA
Klc2	0.00993238	0.0120615	recession	NA
Elavl2	0.00997933	0.0120602	recession	NA
Casp9	0.009991	0.0120589	recession	NA
Sgtb	0.0100551	0.0121681	recession	NA
Atp10d	0.0100956	0.0122774	trough	3
B3galnt1	0.0100995	0.012276	growth	NA
Mex3c	0.0101024	0.0122747	recession	NA
Prdm11	0.0101229	0.0123839	recession	NA
Plxna2	0.0102372	0.0124931	growth	NA
Celf6	0.0102718	0.0124917	peak	4
Ribc1	0.0102759	0.0124903	recession	NA
Xrn1	0.0103009	0.0124889	recession	NA
AI848285	0.0103038	0.0124876	recession	NA
Zc3h7a	0.0103124	0.0124862	trough	4
Prnp	0.0104073	0.0127058	growth	NA
Cbwd1	0.0104402	0.0127044	recession	NA
Runx2os2	0.0104497	0.012703	growth	NA
Rab3gap1	0.0104569	0.0127016	trough	5
Cep250	0.0105215	0.0127002	peak	1
Tjp3	0.0105256	0.0126988	recession	NA
Arhgef10	0.0105257	0.0126974	peak	1
Islr	0.0105277	0.012696	recession	NA
AI118078	0.0105658	0.0126946	recession	NA
Arhgef11	0.0105723	0.0126932	peak	1
Trim68	0.0106013	0.0128021	recession	NA
Vps25	0.010612	0.0128007	recession	NA
Rnf123	0.0106392	0.0129096	peak	4
Zfp146	0.010647	0.0129082	recession	NA
Cpne8	0.0106492	0.0129068	growth	NA
Snord93	0.0106995	0.0129054	recession	NA
Prdm14	0.0107849	0.0131245	growth	NA
Cblb	0.0108058	0.0131231	trough	4
Zfhx4	0.0108888	0.0131216	recession	NA
Spag16	0.0108925	0.0131202	recession	NA
Nphp3	0.0109122	0.0131187	peak	2
Ms4a4b	0.0109214	0.0131173	growth	NA
Tom1	0.0109386	0.0131158	peak	3
Slc25a46	0.0109589	0.0131144	recession	NA
Ssx2ip	0.0109831	0.0131129	recession	NA
Cd300a	0.0110134	0.0131115	recession	NA
Fcho2	0.0110306	0.0133304	recession	NA
Zdhhc24	0.0110796	0.0134391	recession	NA
Zfp2	0.0110848	0.0134376	recession	NA
Uba1y	0.0110914	0.0134361	trough	4
Ablim3	0.0111001	0.0134346	growth	NA
Yjefn3	0.0111012	0.0134332	peak	1
Gltpd1	0.011105	0.0134317	recession	NA
Jmy	0.0111656	0.0134302	trough	4
Pla2g16	0.0111681	0.0134287	growth	NA
Zxdc	0.0112083	0.0135373	recession	NA
Wdr17	0.0112084	0.0135358	recession	NA
Col4a3bp	0.0112087	0.0135343	recession	NA
Katnal1	0.0112142	0.0135328	peak	4
Papss1	0.0112659	0.0135314	recession	NA
Zbtb10	0.0112839	0.0136399	recession	NA
Fam49a	0.011293	0.0136384	peak	2
Peli2	0.0113102	0.0136369	recession	NA
Papd7	0.0113321	0.0136354	recession	NA
Adcyap1r1	0.01135	0.0136339	peak	2
Itpripl1	0.0113727	0.0136324	peak	1
Mycl	0.0113891	0.0136309	recession	NA
B3gat3	0.0113975	0.0136294	recession	NA
Hspa1l	0.0114206	0.0136279	recession	NA
Diras2	0.0114288	0.0136264	trough	2
Slc28a1	0.0114321	0.0136249	peak	4
Hydin	0.0114356	0.0137332	growth	NA
Grik5	0.0114377	0.0137317	recession	NA
Wdr19	0.0114466	0.0137302	recession	NA
Tmem167b	0.0115302	0.0139484	recession	NA
Cd22	0.0115662	0.0139468	trough	3
Sept6	0.0115812	0.0139453	recession	NA
Rasa4	0.0116289	0.0141634	recession	NA
Ocel1	0.0116386	0.0141618	recession	NA
Srf	0.0116468	0.0141603	recession	NA
Zfp772	0.0116657	0.0141587	recession	NA
Cdk10	0.0116814	0.0141572	recession	NA
Tmem173	0.0116842	0.0141556	recession	NA
Elf1	0.0116887	0.014154	growth	NA
Ms4a3	0.0116994	0.0141525	peak	4
Zfr2	0.0117167	0.0141509	recession	NA
Prl8a1	0.0117221	0.0141494	recession	NA
Nlrx1	0.0117232	0.0141478	peak	4
Mapkapk5	0.0117644	0.0141463	recession	NA
BC051226	0.0117703	0.0142544	recession	NA
Sod2	0.0117837	0.0143625	growth	NA
Pomc	0.0117915	0.0143609	recession	NA
Ccdc39	0.0118392	0.0144689	recession	NA
Tmc6	0.0118493	0.0145769	recession	NA
Ppil6	0.0118518	0.0145753	recession	NA
Ick	0.0118523	0.0145737	recession	NA
Herc2	0.0118842	0.0145721	peak	5
Krt19	0.0119474	0.0147897	recession	NA
Micu3	0.0119499	0.014788	recession	NA
Frmd7	0.0119593	0.0147864	peak	1
Hmgb1-rs18	0.0120072	0.0147848	recession	NA
Plxna3	0.0120126	0.0147832	peak	5
Mfsd7b	0.0120261	0.0147816	recession	NA
Zfp867	0.0120272	0.0147799	recession	NA
Spata13	0.0120512	0.0147783	trough	5
Dlg4	0.0121263	0.0147767	recession	NA
Camta2	0.0121756	0.0148845	recession	NA
Zfp651	0.0121766	0.0148829	peak	1
Zbtb5	0.012228	0.0149907	recession	NA
Efna3	0.0122651	0.0149891	recession	NA
Pir	0.0122764	0.0149874	growth	NA
Wnk2	0.0122988	0.0149858	recession	NA
Zfp712	0.0123049	0.0149841	recession	NA
Rec8	0.0123088	0.0149825	recession	NA
Trpm4	0.0123149	0.0149809	peak	2
Tmem230	0.0123225	0.0149792	recession	NA
Rps6kc1	0.0123277	0.0149776	recession	NA
Zfp689	0.0123405	0.014976	recession	NA
Phlda3	0.0123712	0.0150836	recession	NA
Fn3krp	0.012378	0.015082	recession	NA
Smoc1	0.0124313	0.0150803	peak	2
Tfeb	0.012456	0.0150787	peak	3
Gprc5c	0.0125162	0.015077	recession	NA
Dcdc2c	0.012556	0.0151846	growth	NA
Rufy1	0.0125567	0.015183	recession	NA
Fibp	0.0125854	0.0151813	recession	NA
Snord110	0.0126243	0.0151796	recession	NA
Hmcn2	0.0126284	0.015178	growth	NA
Tmem140	0.0126389	0.0151763	growth	NA
Snora69	0.0126503	0.0151747	recession	NA
Selm	0.012786	0.0152822	recession	NA
BC017643	0.0128037	0.0152805	recession	NA
Wdr60	0.0128246	0.0152788	recession	NA
Reep1	0.0128282	0.0152772	recession	NA
Scly	0.012829	0.0152755	peak	2
Fn3k	0.0128621	0.0152738	growth	NA
Mapre3	0.0128772	0.0152722	recession	NA
Carf	0.0128797	0.0152705	recession	NA
Zfp318	0.0128915	0.0152688	recession	NA
Eea1	0.0129073	0.0152672	peak	3
Camk1d	0.0129453	0.0152655	growth	NA
Dopey2	0.012953	0.0152638	peak	5
Zfp335os	0.0129577	0.0153712	recession	NA
Zer1	0.0129675	0.0153695	peak	2
Lamc1	0.0129731	0.0154768	trough	2
Lxn	0.0130009	0.0155841	peak	4
Serpina3m	0.0130045	0.0155824	growth	NA
Iqce	0.0130062	0.0155807	recession	NA
Rgs22	0.0130822	0.015579	recession	NA
Nmnat2	0.0130834	0.0155773	growth	NA
Olfr658	0.0131119	0.0155756	recession	NA
Cyp4f17	0.0131123	0.0155739	growth	NA
Gba	0.0131125	0.0155723	recession	NA
Ndufaf6	0.0131336	0.0156794	peak	3
Lef1	0.0131358	0.0156777	recession	NA
Amigo3	0.0131393	0.015676	peak	2
Tgm1	0.0131942	0.0157832	growth	NA
Upf1	0.0132105	0.0157815	recession	NA
Tjp1	0.0132525	0.0157797	peak	5
Tinagl1	0.0132725	0.015778	peak	3
Smurf1	0.0132973	0.0158851	recession	NA
Cdip1	0.0133438	0.0159922	trough	4
Svil	0.0133585	0.0159904	growth	NA
Mynn	0.0134063	0.0159887	recession	NA
Eda	0.0134108	0.0159869	peak	5
Plch1	0.0134151	0.0159852	recession	NA
Rad51d	0.0134594	0.0160922	peak	3
Tmem74b	0.0134607	0.0160905	recession	NA
Zfyve26	0.0134665	0.0160887	growth	NA
Srsf12	0.0134859	0.016087	recession	NA
Irf2	0.0134977	0.0160852	growth	NA
Narfl	0.0134998	0.0160835	recession	NA
Hs1bp3	0.0135366	0.0160817	recession	NA
Trmu	0.0135684	0.0161886	recession	NA
Pgrmc2	0.0135885	0.0161869	recession	NA
S100a8	0.0135898	0.0161851	growth	NA
Mtg2	0.0136152	0.016292	recession	NA
Mpzl3	0.0136464	0.0162902	peak	3
Dhrs13os	0.0136573	0.0162884	recession	NA
Mast4	0.0136874	0.0162866	recession	NA
Pmch	0.013695	0.0162849	recession	NA
Mmp23	0.0137649	0.0165002	recession	NA
Usp28	0.0137672	0.0164984	recession	NA
Alkbh3	0.0137777	0.0164966	peak	3
Slc6a4	0.0137797	0.0164948	recession	NA
Bcl6	0.0137878	0.0164931	recession	NA
Mrm1	0.0138317	0.0164913	recession	NA
Pdgfb	0.013845	0.0164895	recession	NA
Kalrn	0.0138616	0.0164877	peak	5
Snora47	0.0139129	0.0165944	recession	NA
Dis3l2	0.0139418	0.0165926	recession	NA
Rilpl2	0.0139559	0.0165908	recession	NA
Slc11a1	0.0139829	0.016589	peak	4
Larp1b	0.0140319	0.016804	growth	NA
Erich5	0.014053	0.0168022	growth	NA
Adamts14	0.0140694	0.0168003	peak	2
D10Jhu81e	0.014071	0.0167985	peak	2
Basp1	0.0140752	0.0167967	recession	NA
Qrsl1	0.0140791	0.0167949	recession	NA
Tsc22d4	0.0141412	0.0167931	recession	NA
Tcea3	0.0141676	0.0167912	growth	NA
Mtf1	0.0141932	0.0167894	recession	NA
Trdmt1	0.0142194	0.0167876	recession	NA
Hbb-bt	0.0142574	0.0167858	peak	5
Kif13b	0.0142671	0.016784	growth	NA
Zswim5	0.0142983	0.0168904	recession	NA
Sh2b1	0.0143019	0.0169969	recession	NA
Immp2l	0.0143138	0.016995	growth	NA
Aloxe3	0.0143625	0.0171014	recession	NA
Tecpr1	0.0143683	0.0170996	recession	NA
Msh4	0.0144033	0.0170977	recession	NA
B4galnt4	0.0144226	0.0170959	recession	NA
Ccdc126	0.0144393	0.0172022	recession	NA
Crocc	0.0144448	0.0172003	recession	NA
Ttc19	0.0144585	0.0171985	recession	NA
Ankmy2	0.0145455	0.0174129	recession	NA
Tmed6	0.0145605	0.0174111	recession	NA
Hmgn2l6	0.0145725	0.0174092	recession	NA
Prr24	0.0145731	0.0174073	recession	NA
Ccdc32	0.0145733	0.0174054	recession	NA
Gnb4	0.0146007	0.0174035	recession	NA
Cdyl2	0.0146019	0.0174016	recession	NA
Chd3os	0.0147055	0.0176159	recession	NA
Cdk5rap3	0.0147122	0.017614	recession	NA
Tmod4	0.0147203	0.0176121	recession	NA
Upf2	0.0147311	0.0176102	recession	NA
Aldh1a1	0.01474	0.0176083	growth	NA
Plekhm1	0.0147713	0.0176064	recession	NA
Fam117a	0.0148016	0.0176045	recession	NA
Atxn7l1	0.014926	0.0177106	trough	4
Pabpn1	0.0149406	0.0177087	recession	NA
Enthd2	0.0149533	0.0177068	recession	NA
Phf1	0.0149757	0.0177048	growth	NA
Ubn1	0.0150887	0.0177029	recession	NA
Emc9	0.0150926	0.017701	peak	4
Cables1	0.0151391	0.017807	recession	NA
Trim21	0.0151415	0.0178051	peak	3
Rnu12	0.0152428	0.018019	trough	1
Nespas	0.0152774	0.018017	recession	NA
Klhl28	0.0152903	0.0180151	recession	NA
Samd12	0.0152949	0.0180132	recession	NA
Gabra4	0.0153209	0.0181191	recession	NA
Usp40	0.0153336	0.0181171	recession	NA
Taf7	0.0153696	0.0181152	recession	NA
Vps13c	0.0153765	0.0181132	growth	NA
Casp8	0.0153819	0.0181113	peak	5
Slc47a2	0.0154058	0.0183249	peak	3
Olfr1346	0.0154161	0.0183229	recession	NA
Bmi1	0.015449	0.0184287	recession	NA
Det1	0.0154748	0.0185345	recession	NA
Gnat2	0.0154968	0.0185325	recession	NA
Zfp607	0.0155072	0.0185305	recession	NA
Mau2	0.0155112	0.0185285	recession	NA
Folr2	0.0155519	0.0185265	recession	NA
Fcnb	0.0155694	0.0185245	peak	4
Capsl	0.0156054	0.0185225	recession	NA
Vil1	0.0156255	0.0185205	recession	NA
Esr2	0.0156415	0.0185185	recession	NA
Gnaz	0.0156561	0.0185165	recession	NA
Fads6	0.0156829	0.0185145	peak	5
Map1lc3a	0.0156964	0.0186202	peak	2
Col3a1	0.0157191	0.0186182	recession	NA
Stk38l	0.0157209	0.0186162	recession	NA
Palm3	0.0157626	0.0186142	recession	NA
Ccdc163	0.0157844	0.0186122	recession	NA
Ttc33	0.0159081	0.0186102	recession	NA
Fbxl12	0.0159631	0.0187157	recession	NA
Ttc7b	0.0159669	0.0187137	recession	NA
Vezt	0.0160041	0.0187117	recession	NA
Zfp954	0.0161201	0.0188172	recession	NA
Ooep	0.0161823	0.0188152	trough	3
Syngr1	0.0162006	0.0188132	recession	NA
Ocln	0.0162346	0.0188111	peak	2
Shank3	0.0162434	0.0188091	peak	2
Osbpl8	0.0163062	0.0189146	recession	NA
Fam111a	0.0163233	0.0189125	peak	2
Tgfb3	0.0163235	0.0189105	recession	NA
Dusp5	0.0163288	0.0189085	peak	2
Hsf5	0.0163914	0.0190139	recession	NA
Arhgap24	0.0164775	0.019334	recession	NA
Zfp788	0.0165061	0.019332	recession	NA
Tshz2	0.0165072	0.0193299	peak	2
Ptpn14	0.0165524	0.0193278	recession	NA
Slc10a7	0.0165631	0.0193257	recession	NA
Spp1	0.0165825	0.0193237	growth	NA
Crip1	0.0165986	0.0193216	recession	NA
Nudt17	0.0166081	0.0193195	recession	NA
Hist1h4k	0.0166244	0.0193175	recession	NA
Birc2	0.0166388	0.0193154	recession	NA
Lcorl	0.0166493	0.0193133	recession	NA
Klhl26	0.0166985	0.0194185	recession	NA
Serpina3k	0.016709	0.0194164	growth	NA
Coro2a	0.016721	0.0194144	recession	NA
Yy1	0.0167272	0.0194123	recession	NA
Hist1h2bg	0.0167378	0.0194102	peak	5
Abcd4	0.0167427	0.0194081	recession	NA
Usp53	0.0167823	0.019406	recession	NA
Nsun7	0.0168062	0.0194039	growth	NA
Zfp623	0.0168126	0.0194019	recession	NA
Tnfaip3	0.0168523	0.0196141	peak	5
Snord69	0.016872	0.0197192	recession	NA
Pdzrn3	0.0168763	0.0197171	recession	NA
Ankrd27	0.0168982	0.019715	trough	5
Zfp53	0.0169209	0.0197129	recession	NA
Bpifc	0.0169238	0.0197108	recession	NA
Tmem68	0.016944	0.0197087	recession	NA
Gpatch2	0.0169535	0.0197065	recession	NA
Impa2	0.0169778	0.0197044	peak	2
Pex1	0.0169796	0.0197023	recession	NA
Rnf14	0.0170161	0.0197002	recession	NA
Mrrf	0.0170178	0.0196981	recession	NA
Clmn	0.0170453	0.019696	trough	2
Sptbn2	0.0170618	0.0196939	trough	3
Wasl	0.0171161	0.0196918	recession	NA
Rsad1	0.0171839	0.0199037	recession	NA
Acad10	0.017249	0.0199016	growth	NA
Pdp1	0.0172638	0.0198994	peak	2
Slc39a9	0.0172928	0.0200043	recession	NA
Scara3	0.0173004	0.0201091	recession	NA
Dmc1	0.0173078	0.020107	recession	NA
Slc25a17	0.0173121	0.0201048	peak	4
Slc25a37	0.01732	0.0201027	recession	NA
Zfp180	0.0173281	0.0201005	recession	NA
Mt4	0.0173755	0.0202053	peak	2
Nnt	0.017381	0.02031	peak	5
Mob3c	0.0173812	0.0203078	peak	2
Lrrc58	0.0173854	0.0203057	recession	NA
Aig1	0.0174368	0.0203035	growth	NA
F7	0.017448	0.0203013	peak	4
Ticam2	0.0174716	0.0202991	recession	NA
Plekho2	0.0174716	0.020297	recession	NA
Rbm41	0.0175186	0.0202948	recession	NA
Jak3	0.0175578	0.0203994	peak	4
Rcor1	0.0175615	0.0203973	recession	NA
Tfpi	0.0176559	0.0206086	recession	NA
Specc1	0.0176914	0.0206064	recession	NA
Shc1	0.0177467	0.020711	peak	4
Ptk6	0.0177522	0.0207088	peak	5
Bpifb4	0.0177949	0.0208133	peak	5
Cabp1	0.0178148	0.0208111	recession	NA
Hpdl	0.0178391	0.0208089	recession	NA
Zbtb4	0.0178999	0.0208067	peak	4
Atp13a3	0.0179209	0.0209111	recession	NA
Ptprz1	0.0179634	0.0209089	recession	NA
Slc27a4	0.0179909	0.02112	recession	NA
Aplp1	0.0179939	0.0211177	recession	NA
Pcsk7	0.0180648	0.0212221	recession	NA
Smoc2	0.0180741	0.0212199	growth	NA
Fam71e1	0.0180949	0.0212176	recession	NA
Ptpn21	0.0181497	0.0212154	peak	5
Nkrf	0.0181645	0.0213197	recession	NA
Pick1	0.0182432	0.0213174	recession	NA
S100a9	0.0182467	0.0213151	growth	NA
Trim56	0.0182664	0.0213129	recession	NA
Setd8	0.0183044	0.0214172	recession	NA
Lrrc1	0.0183463	0.0215214	recession	NA
Cdc14a	0.0183513	0.0215191	recession	NA
Glce	0.0184079	0.0215168	peak	2
Arl4a	0.0184265	0.0215145	growth	NA
Gpr173	0.0184708	0.0215122	recession	NA
Igf2os	0.0184794	0.02151	recession	NA
Tmem184a	0.0185022	0.0215077	trough	4
Fkbp15	0.0185606	0.0215054	growth	NA
Acsbg2	0.0185754	0.0215031	trough	2
Camkmt	0.0185857	0.0215008	peak	4
Chac2	0.0185891	0.0214985	growth	NA
Ccdc62	0.0185931	0.0214962	peak	2
Sdf2	0.0186846	0.0216003	recession	NA
Leng8	0.0187798	0.0217044	recession	NA
Slc28a3	0.018791	0.0217021	recession	NA
Tmx3	0.018844	0.0218062	recession	NA
Man2c1	0.0188523	0.0218039	recession	NA
Armc5	0.0189131	0.0218016	recession	NA
Spata7	0.0189235	0.0217992	recession	NA
Zfp943	0.0189313	0.0217969	recession	NA
Mcur1	0.0189321	0.0217946	growth	NA
Akna	0.0189623	0.0217923	recession	NA
Jakmip1	0.0190503	0.0221088	recession	NA
Fam35a	0.0191076	0.0221065	growth	NA
Arrdc4	0.0191197	0.0221041	trough	2
Smarcd3	0.0191219	0.0221018	peak	2
B3gntl1	0.0191269	0.0220994	recession	NA
Mst1r	0.0191533	0.0220971	growth	NA
Gopc	0.0192217	0.0220948	recession	NA
Coro7	0.0192297	0.0220924	peak	2
Rreb1	0.0192552	0.0220901	recession	NA
BC024139	0.0192967	0.0220877	growth	NA
Uchl1	0.0193436	0.0220854	recession	NA
Dnah11	0.0194026	0.022083	peak	5
Adat3	0.0194598	0.0223992	recession	NA
Tymp	0.0195211	0.0223968	recession	NA
Erich4	0.0195539	0.0225005	peak	5
Mark3	0.0196052	0.0224981	recession	NA
Zfp738	0.0196326	0.0226019	recession	NA
Rnf139	0.0196807	0.0227056	recession	NA
Pnmal2	0.019743	0.0227032	recession	NA
Mapk15	0.0197483	0.0227008	recession	NA
Slc25a43	0.0197514	0.0226983	peak	2
Amot	0.0197537	0.0226959	peak	2
Pitpnm1	0.0197575	0.0226935	recession	NA
Secisbp2	0.0197787	0.0226911	recession	NA
Tsku	0.0198474	0.0227947	growth	NA
Osbpl2	0.0199367	0.0231104	recession	NA
Tbc1d10a	0.0199425	0.0231079	recession	NA
Hdac5	0.0199453	0.0231055	recession	NA
Hexim2	0.0200417	0.023209	recession	NA
BC049715	0.0200641	0.0232065	recession	NA
Fbxl22	0.0201255	0.023416	recession	NA
Dffb	0.0201263	0.0234135	recession	NA
Nfatc4	0.0201769	0.0235169	recession	NA
Asrgl1	0.0201908	0.0235145	recession	NA
Aspn	0.0202401	0.0236179	recession	NA
Zmym5	0.0202597	0.0236154	recession	NA
Slc16a11	0.020315	0.0237188	growth	NA
Leprot	0.0203584	0.0238221	recession	NA
Robo2	0.02039	0.0240313	recession	NA
Iqcg	0.020456	0.0240288	trough	1
Rap2a	0.0204822	0.0242379	recession	NA
Chmp2b	0.0204824	0.0242354	recession	NA
Arhgap28	0.0205129	0.0242328	recession	NA
Raet1e	0.0205322	0.0242302	growth	NA
Ppp2cb	0.0205324	0.0242277	recession	NA
Sh2b3	0.0205458	0.0242251	recession	NA
Dcp1b	0.020554	0.0243283	peak	4
Atrip	0.0205568	0.0243258	recession	NA
Elmsan1	0.0205829	0.0243232	recession	NA
Ntrk2	0.020641	0.0246378	recession	NA
Fbxo7	0.0206788	0.0246352	recession	NA
Gpr107	0.0207197	0.0247383	recession	NA
Pdgfrb	0.0207909	0.0248414	peak	1
Ccdc122	0.0207997	0.0248388	peak	3
Ppp2r2c	0.0208208	0.0248362	recession	NA
Rbm4b	0.0208404	0.0248336	recession	NA
Tmem161b	0.0208478	0.0248309	recession	NA
BC029722	0.0208494	0.0248283	peak	4
Atp6v0a1	0.0208817	0.0248257	recession	NA
Cxx1b	0.020936	0.0248231	recession	NA
Ankrd23	0.0209488	0.0248204	peak	2
Actr3b	0.020969	0.0248178	recession	NA
Sap30l	0.0209791	0.0248152	recession	NA
Fam110b	0.0211192	0.0251293	recession	NA
Kcnk5	0.0212061	0.0252323	peak	5
Rab35	0.0212568	0.0253352	recession	NA
Tldc2	0.0213033	0.025438	recession	NA
Zfp704	0.0213287	0.0256464	recession	NA
Prorsd1	0.0213489	0.0256437	recession	NA
Snhg18	0.0214035	0.025641	peak	4
Ppp2r5a	0.0214246	0.0256383	recession	NA
Prox1os	0.0214281	0.0256356	peak	2
Pon2	0.0215191	0.0257384	peak	2
Ndufc1	0.0215412	0.0257357	recession	NA
Brd1	0.0215656	0.025733	recession	NA
Ccr5	0.0215663	0.0257303	recession	NA
Rnu3b1	0.0216448	0.0260439	recession	NA
Cd33	0.0216998	0.026252	recession	NA
Zfyve28	0.0217611	0.02646	recession	NA
Cfp	0.0217647	0.0264573	recession	NA
Zfp758	0.0217675	0.0264545	recession	NA
Vegfc	0.0217737	0.0264517	peak	2
Dyrk1b	0.0217744	0.0264489	recession	NA
Tldc1	0.0217785	0.0264461	recession	NA
Ripk2	0.0217817	0.0264433	recession	NA
Smarcc2	0.0217906	0.0264405	peak	2
Ccdc34os	0.0218031	0.0264378	recession	NA
Stx2	0.0218678	0.026435	peak	4
Prr14l	0.0219404	0.0265375	recession	NA
Ankrd13b	0.0219699	0.0265347	recession	NA
Dennd5a	0.0219841	0.0265319	recession	NA
Kcnk3	0.0220415	0.0266344	recession	NA
Kremen2	0.022112	0.0269474	recession	NA
Podxl2	0.0221345	0.0270498	recession	NA
Qpctl	0.0222756	0.0272574	recession	NA
Elovl6	0.0222903	0.0272546	growth	NA
Klf4	0.0223494	0.0273569	recession	NA
Mbp	0.022372	0.027354	recession	NA
Csf1	0.0223769	0.0273511	peak	5
Xaf1	0.0224385	0.0274535	recession	NA
Mfsd2b	0.0224765	0.0274506	recession	NA
Sectm1b	0.0225335	0.0275528	peak	1
Ptpra	0.0226248	0.0276551	recession	NA
Zcchc2	0.0226254	0.0276522	recession	NA
Ptges3l	0.0226567	0.0276493	recession	NA
Zkscan3	0.0226626	0.0276464	recession	NA
Bin3	0.0226965	0.0276435	recession	NA
Mterfd2	0.0227146	0.0276406	recession	NA
Golga1	0.0227273	0.0276377	recession	NA
Slc35d1	0.0227651	0.0276348	recession	NA
Lrif1	0.0227884	0.0277369	recession	NA
Gimap6	0.0229179	0.027734	recession	NA
Pla2g4c	0.0229468	0.0277311	recession	NA
Alox8	0.0229579	0.0277282	recession	NA
Mia3	0.0230089	0.0277253	peak	2
BC049762	0.0230344	0.0277224	trough	1
Zzef1	0.0231176	0.0280344	recession	NA
Exoc2	0.0231652	0.0281365	recession	NA
Npas3	0.0231762	0.0282385	recession	NA
Ric8	0.023183	0.0283405	recession	NA
Slc17a1	0.0231905	0.0284425	growth	NA
Maml1	0.0231956	0.0284395	recession	NA
Ptprg	0.0231966	0.0284365	recession	NA
Strn	0.0232853	0.0286434	recession	NA
Unkl	0.0232994	0.0286404	recession	NA
Art5	0.0233441	0.0289521	recession	NA
Cer1	0.0234249	0.028949	trough	2
Zfp672	0.0234407	0.028946	recession	NA
Abtb2	0.0234419	0.028943	recession	NA
Isoc2b	0.0234593	0.0289399	peak	5
Gucy2c	0.0234755	0.0289369	growth	NA
Ube2nl	0.0235093	0.0289339	recession	NA
Rnf224	0.0235349	0.0289308	recession	NA
Trpc2	0.0235703	0.0291374	recession	NA
Uts2r	0.0236002	0.0291344	peak	2
Patl1	0.0236123	0.0291313	recession	NA
Nynrin	0.0236274	0.0291282	recession	NA
Bmp2k	0.0236534	0.02923	peak	4
Nt5m	0.0236563	0.0292269	recession	NA
Edrf1	0.0237055	0.0292238	recession	NA
Igsf10	0.0237073	0.0292208	recession	NA
Pkd1l3	0.0237209	0.0292177	growth	NA
Panct2	0.0237607	0.0293194	growth	NA
Bend7	0.0238011	0.029421	peak	2
Mccc1	0.0238198	0.0294179	peak	4
Phka1	0.0238544	0.0295195	recession	NA
Wdr53	0.0238767	0.0295164	recession	NA
Pbx3	0.0238951	0.029618	recession	NA
Tram1	0.0239291	0.0296149	peak	2
Fbxo25	0.0239385	0.0296118	recession	NA
Hpse	0.0239447	0.0296087	recession	NA
Padi3	0.0239542	0.0297102	recession	NA
Pde8a	0.0239649	0.0297071	growth	NA
Cnot11	0.0239653	0.029704	recession	NA
Prosc	0.0239759	0.0297009	recession	NA
Pcnxl2	0.0240012	0.0298024	recession	NA
Sipa1l2	0.0240187	0.0297992	recession	NA
Psme2b	0.0240441	0.0297961	peak	4
Megf6	0.024054	0.029793	recession	NA
Dpp4	0.0240834	0.0297899	peak	1
Grk4	0.0241071	0.0297868	trough	3
Dennd6a	0.0241546	0.0299927	recession	NA
Cpeb3	0.0243306	0.0301985	growth	NA
Zfp652	0.024382	0.0301954	recession	NA
Phyhd1	0.0243888	0.0301922	trough	4
Alkbh2	0.0244028	0.0301891	recession	NA
Loxl1	0.0245707	0.0302904	recession	NA
Serhl	0.0245931	0.0303916	growth	NA
Sh2d5	0.0246055	0.0303885	recession	NA
Rnf32	0.024606	0.0303853	recession	NA
Fgfbp3	0.0246197	0.0303821	recession	NA
Cab39	0.0246363	0.030379	peak	5
Prex1	0.0247154	0.0303758	recession	NA
Ankrd42	0.0247303	0.0303726	recession	NA
Wdr45	0.0247425	0.0303694	growth	NA
Slc12a5	0.0247496	0.0303663	recession	NA
Rwdd2b	0.0247986	0.0303631	recession	NA
Pla2g3	0.0248099	0.0303599	recession	NA
Akap13	0.0248255	0.0304611	recession	NA
Yipf2	0.0248376	0.0305622	growth	NA
Zfyve21	0.0248689	0.030559	recession	NA
Evpl	0.0248914	0.0305558	recession	NA
Igfbp5	0.0249092	0.0305527	recession	NA
Narf	0.0249582	0.0305495	recession	NA
Pck2	0.0249592	0.0305463	peak	4
Tns1	0.0250234	0.0306473	peak	3
Agbl5	0.0250387	0.0306442	recession	NA
Ppp4r2	0.0250411	0.030641	recession	NA
Ermard	0.025107	0.0306378	recession	NA
Lcor	0.0251446	0.0306346	peak	2
Myo5c	0.0251939	0.0307356	peak	2
Tom1l2	0.0252203	0.0307324	recession	NA
Zcchc7	0.025221	0.0307292	recession	NA
Susd1	0.0252836	0.030726	growth	NA
Dstyk	0.0252999	0.0307228	recession	NA
Tmem19	0.0253086	0.0307196	recession	NA
Ccdc171	0.0253091	0.0307164	recession	NA
Pkn1	0.0254011	0.0308173	recession	NA
Rxra	0.0254068	0.0308141	trough	1
Zfp605	0.0254346	0.0308109	recession	NA
Adar	0.0254367	0.0308077	recession	NA
Nrip1	0.0254598	0.0308045	recession	NA
Zfp953	0.0255048	0.0308012	recession	NA
Serf2	0.0256246	0.0310061	peak	4
Tbck	0.0259278	0.0316271	recession	NA
Nox4	0.0260869	0.0318319	recession	NA
Spopl	0.026114	0.0319326	peak	4
Scpep1os	0.0261327	0.0319293	recession	NA
Mepce	0.0261364	0.031926	recession	NA
Card14	0.0261721	0.0319226	peak	2
Hapln1	0.026244	0.0319193	peak	5
Ipp	0.0262573	0.031916	recession	NA
Hist1h1a	0.0263164	0.0320166	recession	NA
Them4	0.0263358	0.0320133	growth	NA
Napg	0.0263545	0.03201	peak	2
Abca7	0.0263592	0.0320067	peak	2
Lsamp	0.0263925	0.0321072	recession	NA
D17H6S53E	0.0264364	0.0321039	recession	NA
Rasa3	0.0264564	0.0321006	growth	NA
Mthfs	0.0265338	0.032305	peak	2
Ppm1l	0.0266027	0.0323016	recession	NA
Arhgap26	0.0266525	0.0324021	recession	NA
Tmem203	0.0266601	0.0323988	growth	NA
Uckl1os	0.0266667	0.0324992	recession	NA
Syp	0.0269702	0.0331188	peak	3
Orai1	0.0269897	0.0332191	peak	3
Usp49	0.0270041	0.0332157	recession	NA
Sgcg	0.0270619	0.0332122	recession	NA
Wdr25	0.0270979	0.0332088	recession	NA
Iqsec1	0.0271314	0.0333091	recession	NA
Zmym6	0.0272053	0.0333057	recession	NA
Sh2d4a	0.0272305	0.033406	growth	NA
Fkbp1b	0.0272669	0.0334025	recession	NA
Lnx2	0.0272866	0.033399	peak	5
Rapgef4os3	0.0272876	0.0333956	growth	NA
Sestd1	0.0273103	0.0333921	recession	NA
Fam120b	0.0273607	0.0333886	recession	NA
Slc25a24	0.0274266	0.0334889	recession	NA
Lag3	0.0274334	0.0334854	peak	3
Zfp952	0.0274621	0.0334819	recession	NA
Cntfr	0.0275234	0.0335821	recession	NA
Mgat3	0.0276079	0.0337859	recession	NA
Zfp866	0.0276475	0.0337824	trough	5
Bik	0.0277082	0.0339861	trough	4
Pot1b	0.0277291	0.0340862	recession	NA
Sult2a5	0.0277925	0.0340827	growth	NA
Zbtb48	0.027793	0.0340791	recession	NA
Bmp6	0.027833	0.0341792	recession	NA
Anxa13	0.0278647	0.0341756	peak	5
Slfn8	0.0279123	0.0341721	peak	2
Ccdc116	0.0279445	0.0341686	recession	NA
Srd5a1	0.0279789	0.034165	recession	NA
Lrrc3b	0.0279988	0.034265	recession	NA
Cacna1i	0.0280055	0.034365	recession	NA
Bdh2	0.0280224	0.0343614	growth	NA
Atp5s	0.0281081	0.0346683	recession	NA
Ppapdc2	0.0281441	0.0347682	peak	4
Tmem170b	0.0281735	0.0347646	peak	1
Plekha2	0.0282862	0.034761	recession	NA
Mxd3	0.028307	0.0347574	recession	NA
Kcnj8	0.0284348	0.0349607	growth	NA
Dgat1	0.0284715	0.0349571	recession	NA
Trim3	0.0284945	0.0349535	recession	NA
Ankib1	0.0284957	0.0349499	recession	NA
Zfp513	0.0285235	0.0349462	recession	NA
Gpr19	0.0285454	0.0349426	peak	1
Cyth4	0.028561	0.034939	peak	3
Snx20	0.0285619	0.0349354	peak	2
Dync1h1	0.0285664	0.0349318	recession	NA
Ndufaf3	0.0286126	0.0350315	recession	NA
Pik3r4	0.0286134	0.0350279	recession	NA
Trem2	0.0286375	0.0350243	recession	NA
Slc7a4	0.0286594	0.0350207	trough	5
Capn7	0.028675	0.0351203	recession	NA
Pdcd7	0.0287516	0.0354266	recession	NA
Ccdc167	0.0288054	0.0354229	recession	NA
Tmem136	0.0288346	0.0354192	recession	NA
Spdef	0.0288589	0.0354156	recession	NA
Comt	0.0288748	0.0354119	recession	NA
Mical2	0.0288766	0.0354083	recession	NA
Fcho1	0.0289137	0.0355078	recession	NA
Flrt3	0.0289487	0.0355042	recession	NA
Kcnh7	0.0289647	0.0355005	recession	NA
Slc35g2	0.0289768	0.0354969	recession	NA
Nxpe3	0.0289894	0.0354932	recession	NA
Maff	0.0290168	0.0354895	trough	1
Esrp2	0.0290266	0.0354859	growth	NA
Bbs1	0.029036	0.0354822	recession	NA
D16Ertd472e	0.0290464	0.0354785	recession	NA
Chst2	0.0290987	0.0356811	recession	NA
Repin1	0.0291278	0.0356775	trough	1
Porcn	0.0292327	0.0357769	growth	NA
Itpr1	0.0293242	0.0357732	recession	NA
Etv3	0.0293908	0.0358726	recession	NA
Mob3b	0.0293968	0.0358689	growth	NA
Cntln	0.0294115	0.0358652	recession	NA
Rundc3b	0.0294293	0.0358615	recession	NA
Zfp407	0.0295033	0.0359608	recession	NA
Tob2	0.0295529	0.0359571	recession	NA
Loxl3	0.0296337	0.0360565	recession	NA
Pvrl1	0.0296853	0.0361557	recession	NA
Clint1	0.02974	0.036152	peak	5
Entpd7	0.0297405	0.0361483	recession	NA
Slc9a5	0.0297598	0.0362476	recession	NA
Fbxo31	0.0297715	0.0362438	recession	NA
Prex2	0.0299017	0.036446	recession	NA
Rnf166	0.0299334	0.0365452	recession	NA
Zfp882	0.0299749	0.0365414	recession	NA
Rnu3a	0.029989	0.0365377	trough	1
Ogfod2	0.0300402	0.0365339	peak	2
Nicn1	0.0300584	0.0365302	peak	1
Magix	0.0300678	0.0365264	trough	4
Sh3d21	0.030114	0.0365226	peak	3
Tceanc2	0.0301271	0.0365189	recession	NA
Atp1a3	0.0301644	0.036618	recession	NA
Lgals12	0.030178	0.0366142	growth	NA
Hist1h3f	0.0301899	0.0366104	recession	NA
Ino80dos	0.0302346	0.0367095	recession	NA
Naglu	0.0303243	0.0367057	peak	1
Ube4a	0.0303368	0.0368048	recession	NA
Cyct	0.0304876	0.0371094	recession	NA
Fuk	0.0306372	0.0372083	recession	NA
Mospd4	0.0306405	0.0372045	growth	NA
Zswim8	0.030712	0.0372007	recession	NA
Dmxl1	0.0307188	0.0371969	recession	NA
Bin2	0.0307353	0.0371931	peak	2
Zfp408	0.0308458	0.037292	recession	NA
Clca1	0.030863	0.0372881	recession	NA
Hist1h2bn	0.0308706	0.0372843	recession	NA
Ankrd40	0.030993	0.0373832	recession	NA
Map3k15	0.0310016	0.0373793	recession	NA
Map6d1	0.0310219	0.0373755	recession	NA
Fam65a	0.031101	0.0377823	recession	NA
Chmp4c	0.0311665	0.0378811	growth	NA
Map1b	0.0312175	0.0378772	recession	NA
Samd8	0.0312852	0.0378733	peak	2
Ubxn6	0.0313068	0.0379721	recession	NA
BC064078	0.0313173	0.0379682	peak	5
Atp8a1	0.0313793	0.0382721	recession	NA
Aftph	0.0314313	0.0382682	recession	NA
Lclat1	0.0315074	0.0384694	trough	1
Cdyl	0.0316085	0.0386706	recession	NA
Pde1c	0.0317058	0.0386667	peak	5
Zbtb3	0.0317249	0.0386627	recession	NA
Alms1	0.0317249	0.0386587	recession	NA
Zfp92	0.0318202	0.0388598	growth	NA
Oser1	0.0319315	0.0388559	trough	5
Esyt1	0.0319688	0.0389544	peak	2
Npr1	0.0319732	0.0389504	peak	4
Vmn1r53	0.0320161	0.0389464	growth	NA
Csl	0.0320383	0.0389424	recession	NA
Tmem121	0.0321397	0.0391434	recession	NA
E2f7	0.0321699	0.0391393	recession	NA
Slc43a3	0.0322018	0.0391353	recession	NA
Tmbim4	0.0322209	0.0391313	peak	3
Igfbp7	0.0322936	0.039537	peak	2
Tmem219	0.0323172	0.039533	growth	NA
Gdap10	0.0323589	0.0396313	recession	NA
Cyp26b1	0.0323947	0.0396273	recession	NA
Chrna7	0.0324281	0.0397256	recession	NA
Lrig3	0.0324632	0.0397215	peak	3
Zfp846	0.0325552	0.0397175	recession	NA
Anxa11	0.0325599	0.0397134	peak	5
Ros1	0.0325842	0.0398117	peak	1
Gca	0.0326293	0.0399099	recession	NA
Esrra	0.0326438	0.0399059	recession	NA
Gpr180	0.032654	0.0399018	recession	NA
Akap5	0.032658	0.0398977	recession	NA
Aplf	0.0326932	0.0398936	recession	NA
Aven	0.0327158	0.0398895	recession	NA
BB218582	0.0327829	0.0398855	recession	NA
Bloc1s6os	0.0327935	0.0398814	recession	NA
Cela3b	0.0328134	0.0398773	growth	NA
Pip4k2a	0.0328365	0.0399755	recession	NA
Cdkl3	0.0328707	0.0400736	recession	NA
Fbn1	0.0328954	0.0402739	recession	NA
Olfml2b	0.0329272	0.040372	recession	NA
Cdk8	0.0329935	0.0405723	recession	NA
Susd2	0.0330257	0.0406703	peak	5
Mycbp2	0.0330284	0.0406662	recession	NA
Gsta2	0.0330751	0.0407642	growth	NA
Eps8	0.0331294	0.04076	growth	NA
Misp	0.0332142	0.0407559	recession	NA
Rnf215	0.0332404	0.0407517	peak	3
Yipf1	0.0332582	0.0407475	recession	NA
Dhrs9	0.0333023	0.0407434	growth	NA
Hist2h2ac	0.0333813	0.0408413	recession	NA
Fam98c	0.0335654	0.0411434	recession	NA
Rgs9bp	0.0336202	0.0412413	growth	NA
Rhoj	0.033674	0.0413392	growth	NA
Rft1	0.0337605	0.041335	recession	NA
Klc3	0.0338458	0.0414328	peak	2
Dcaf15	0.0339018	0.0415306	recession	NA
Uqcrq	0.0339397	0.0416284	growth	NA
Mturn	0.0339728	0.0416242	growth	NA
Setmar	0.0339782	0.0416199	recession	NA
Efcab11	0.034005	0.0416157	recession	NA
Ptcd1	0.0340388	0.0416114	recession	NA
Ccdc173	0.03406	0.0416072	recession	NA
Acer3	0.0341406	0.0416029	recession	NA
Commd5	0.0341461	0.0415987	recession	NA
Sntg2	0.0341597	0.0415945	growth	NA
Ptcra	0.0341723	0.0415902	recession	NA
Tfe3	0.0342172	0.041586	recession	NA
Rgs6	0.0342582	0.0416837	recession	NA
Clec2d	0.0342812	0.0417813	growth	NA
Shf	0.0344468	0.0421846	recession	NA
Rsph1	0.0344815	0.0421803	growth	NA
Fars2	0.0345196	0.042176	peak	4
Fzd5	0.0345564	0.0422736	recession	NA
C5ar2	0.0345935	0.0423712	peak	2
P2rx3	0.0346166	0.0423668	recession	NA
BC005537	0.0346452	0.0423625	recession	NA
Aqp3	0.0346886	0.04246	peak	4
Ring1	0.0347771	0.0425575	recession	NA
Xlr3c	0.0347825	0.0425532	recession	NA
Nol3	0.0347844	0.0425489	peak	3
P2ry4	0.0348289	0.0425445	growth	NA
Trio	0.0348313	0.0425402	recession	NA
Vps13b	0.0348784	0.0425359	trough	3
Cyp1a1	0.0349033	0.0425315	growth	NA
Cd180	0.034977	0.042629	growth	NA
Cers4	0.0350046	0.0426246	recession	NA
Macrod2os1	0.0350908	0.0426203	growth	NA
Kdelr3	0.0351556	0.0426159	growth	NA
Chn1	0.0352144	0.0427133	recession	NA
Ccdc159	0.0352322	0.042709	peak	3
Rnf152	0.03525	0.0427046	growth	NA
Ube2d2b	0.0353188	0.0427003	growth	NA
Pet100	0.0354055	0.0428993	recession	NA
Slc38a9	0.0354261	0.0428949	recession	NA
Batf3	0.0354306	0.0428905	recession	NA
Cyp2r1	0.0354377	0.0428862	peak	5
AA415398	0.0354716	0.0428818	growth	NA
Slc37a1	0.0355105	0.0428775	growth	NA
Dpp9	0.0355321	0.0428731	recession	NA
Fbxl19	0.0355356	0.0428688	recession	NA
Vmn1r65	0.0355423	0.042966	trough	5
Lysmd2	0.0355758	0.0430632	recession	NA
Abhd17c	0.0356039	0.0430588	trough	3
Wwox	0.0356276	0.043156	peak	1
Ppm1e	0.0357043	0.0432531	peak	1
Mdp1	0.0357754	0.0433503	recession	NA
Tepp	0.0357791	0.0433459	recession	NA
Dip2b	0.0358887	0.0433415	trough	3
Apobec2	0.0359724	0.0433371	recession	NA
Pld2	0.0360421	0.0434341	recession	NA
Trp53i11	0.0360673	0.0434297	recession	NA
Uhmk1	0.0361742	0.0435268	recession	NA
Als2	0.0362534	0.0436238	recession	NA
Srr	0.0362693	0.0436194	recession	NA
Taf9	0.0363182	0.043615	recession	NA
Klhl18	0.036319	0.0436105	recession	NA
Chmp4b	0.0364524	0.0436061	trough	3
Phf19	0.0364949	0.0437031	recession	NA
Myo15b	0.0365342	0.0438001	recession	NA
Zfp51	0.0365553	0.0437956	recession	NA
Vamp2	0.0366273	0.0438925	recession	NA
Mroh1	0.0368005	0.0439895	recession	NA
Sgpp2	0.0370636	0.0443904	growth	NA
AW146154	0.0370647	0.0443859	recession	NA
C1galt1c1	0.0371047	0.0443814	recession	NA
AI462493	0.0371114	0.0443769	recession	NA
Wdr47	0.0371257	0.0443724	recession	NA
Hivep3	0.0372385	0.0444692	recession	NA
Kif21b	0.0372815	0.0446673	recession	NA
Slc8a3	0.0373118	0.0446628	growth	NA
Scin	0.0373404	0.044962	trough	5
Bglap3	0.0373841	0.0450587	recession	NA
Map3k3	0.037465	0.0452567	recession	NA
Snora23	0.037481	0.0453533	recession	NA
Cldn7	0.0374875	0.0453487	peak	2
Syt14	0.0375002	0.0453441	recession	NA
Mto1	0.0376131	0.0455419	recession	NA
Klhdc10	0.0379349	0.0460433	recession	NA
Atp8b5	0.0379495	0.0460387	recession	NA
Mtmr1	0.0379612	0.046034	recession	NA
Tbc1d16	0.0379838	0.0460293	recession	NA
BC039771	0.0380322	0.0460247	growth	NA
Dcaf12l1	0.0380589	0.04602	recession	NA
Zmat1	0.0380929	0.0461165	peak	5
Adrbk2	0.0381764	0.0461118	growth	NA
Eps15	0.0381926	0.0461072	recession	NA
Tmub1	0.0381929	0.0461025	recession	NA
Tctn2	0.0383948	0.0464011	recession	NA
Glp2r	0.0384659	0.0464975	growth	NA
Gpr137	0.0385694	0.0464928	peak	3
Wdtc1	0.0386307	0.0464881	recession	NA
Lrrc2	0.0386559	0.0464834	recession	NA
Gprc6a	0.0387152	0.0464787	growth	NA
Scnn1b	0.0387467	0.046474	growth	NA
Hnf4aos	0.0387669	0.0464693	growth	NA
Arfgap3	0.0387832	0.0464646	growth	NA
Calb1	0.038855	0.04646	recession	NA
Gata4	0.038888	0.0466572	growth	NA
Myo1f	0.0389434	0.0466525	peak	4
Parp3	0.0390458	0.0466478	peak	4
Zc3h12b	0.0391361	0.046845	recession	NA
Tspo	0.039143	0.0468403	growth	NA
Cdc73	0.0391794	0.0468356	recession	NA
Cmas	0.0392199	0.0468308	recession	NA
Sel1l	0.0392256	0.0468261	growth	NA
Etohd2	0.0392407	0.0468214	growth	NA
Ell3	0.0392568	0.0469176	recession	NA
Pip5k1b	0.0392911	0.0469128	growth	NA
Scml2	0.0393066	0.0469081	recession	NA
Slc9a7	0.0394285	0.0470042	recession	NA
C2cd4a	0.0394375	0.0469995	peak	2
Dpf1	0.0395545	0.0469948	recession	NA
Lonrf1	0.0395569	0.04699	recession	NA
St6galnac3	0.0396227	0.0469853	growth	NA
Tank	0.0396434	0.0469805	recession	NA
Rnf130	0.039707	0.0470766	recession	NA
Ppargc1b	0.0397321	0.0470719	trough	5
Ino80	0.0397531	0.0470671	recession	NA
Fgl2	0.0399135	0.0472639	growth	NA
Rgs3	0.039933	0.0472592	recession	NA
Sharpin	0.040025	0.0472544	peak	3
Creb3l2	0.0401329	0.0473504	growth	NA
Pigr	0.0402282	0.0474464	growth	NA
Srpr	0.0402291	0.0474416	growth	NA
Rps6kl1	0.0402508	0.0475375	growth	NA
Prss23	0.0402979	0.0475327	recession	NA
Ezh1	0.0403816	0.0475279	recession	NA
Cep41	0.0403962	0.0475232	recession	NA
Nanp	0.0404526	0.0477197	recession	NA
Tmsb15b1	0.040471	0.0477149	recession	NA
Gdap2	0.0404975	0.0477101	recession	NA
Atf6	0.0406082	0.047806	recession	NA
Zfp592	0.0407462	0.0478011	recession	NA
BC068157	0.0408354	0.047897	recession	NA
Inpp5j	0.0408889	0.0480934	peak	2
Gabbr1	0.0409316	0.0480885	recession	NA
Ttc17	0.0409416	0.0480837	growth	NA
Svip	0.0409491	0.0480789	growth	NA
Hcar2	0.0409682	0.048074	growth	NA
Rdh12	0.0410048	0.0480692	recession	NA
Pdpk1	0.0410421	0.0480644	recession	NA
Fig4	0.0410827	0.0480595	recession	NA
Plekhh1	0.0411306	0.0480547	recession	NA
Syngr4	0.0411924	0.0483514	peak	1
Mctp2	0.0411987	0.0483466	growth	NA
Nat9	0.0414534	0.0486432	recession	NA
Wnt4	0.0414718	0.0486383	growth	NA
Chuk	0.0414858	0.0486334	recession	NA
Setdb2	0.0415993	0.0488295	recession	NA
Inca1	0.0418286	0.049126	growth	NA
Ash1l	0.0419259	0.0492215	recession	NA
Col7a1	0.041974	0.0492166	recession	NA
Plxnd1	0.0419741	0.0492116	recession	NA
Tctn1	0.0419852	0.0492067	peak	1
Hpca	0.0420366	0.0492017	recession	NA
Zfp949	0.0420501	0.0491968	growth	NA
Rbm43	0.042057	0.0491918	peak	4
Ncor1	0.0420905	0.0491869	recession	NA
Creb3l1	0.0421023	0.049182	recession	NA
Lipe	0.0421233	0.049177	growth	NA
Dock11	0.042133	0.0491721	recession	NA
BC100530	0.0421755	0.0492675	growth	NA
Susd3	0.0423026	0.0493629	recession	NA
Dhrs11	0.042364	0.0493579	recession	NA
Atp5e	0.0423692	0.049353	recession	NA
Arhgap33os	0.0423787	0.049348	growth	NA
Rhof	0.0424391	0.0494434	recession	NA
Flt3l	0.0424644	0.0494384	peak	3
Crtc3	0.0425281	0.049634	peak	4
Socs7	0.0425622	0.0498296	recession	NA
Tmprss13	0.042593	0.0498246	recession	NA

### Sheet: Table S4-Mixed TDEseq
Table S4: Real data 2 temporal expression gene list
temporal expression gene identifed by Mixed TDEseq
gene	shape	ChangePoint	pvalue	fdr
Gnai3	recession	NA	1e-300	0
Cdc45	recession	NA	1e-300	0
H19	growth	NA	1e-300	0
Apoh	growth	NA	6.66134e-16	0
Scmh1	recession	NA	0.0637016	0
Brat1	recession	NA	8.9325e-06	0
Gna12	recession	NA	0.356128	0
Igsf5	growth	NA	8.84317e-11	0
Sdhd	peak	2	2.52972e-08	0
Ccnd2	recession	NA	1e-300	0
Ins2	recession	NA	0.494585	0
Trim25	recession	NA	3.36828e-07	0
Tpd52l1	recession	NA	0.353624	0
Cdh1	growth	NA	0.00706901	0
Alox12	peak	1	0.483392	0
Arvcf	recession	NA	6.7428e-06	0
Comt	recession	NA	0.216137	0
Dazap2	recession	NA	3.0247e-10	0
Trappc10	recession	NA	0.558359	0
Tbrg4	recession	NA	7.50386e-06	0
Gcg	recession	NA	0.0051137	0
Ndufa9	peak	4	0.00261686	0
Raf1	recession	NA	1.0205e-08	0
Grasp	recession	NA	0.00131665	0
Tom1l2	recession	NA	0.0164844	0
Itga5	peak	5	1.64305e-05	0
Atp5f1	recession	NA	1.06537e-06	0
C1d	recession	NA	9.9627e-12	0
Krit1	recession	NA	0.00484001	0
Abhd15	recession	NA	0.253044	0
Rab5b	recession	NA	0.00120784	0
Cryba1	recession	NA	0.558858	0
Dnmt3l	trough	4	0.00316344	0
Icosl	recession	NA	0.000556013	0
Rpa1	recession	NA	1e-300	0
Tubgcp3	recession	NA	3.60925e-11	0
Tcf7	recession	NA	1.40428e-05	0
Kcnn3	recession	NA	0.075422	0
Znf512b	recession	NA	0.000107839	0
Tpd52l2	recession	NA	6.66134e-16	0
Fmr1	recession	NA	2.3229e-06	0
Pxmp4	growth	NA	1e-300	0
Gnb1l	recession	NA	5.24497e-05	0
Smarcb1	recession	NA	1e-300	0
Hip1r	peak	1	1.14827e-10	0
Snrpn	recession	NA	6.66134e-16	0
Slc7a7	peak	5	0.00327559	0
Chtop	recession	NA	1e-300	0
S100a6	peak	1	0.345576	0
B9d1	recession	NA	1e-300	0
Sec24b	recession	NA	7.53909e-06	0
Nhp2	recession	NA	1e-300	0
Zfp276	peak	3	0.203653	0
Mfsd10	recession	NA	1e-300	0
Luzp1	recession	NA	4.91251e-12	0
Kctd10	recession	NA	1.40212e-07	0
Poldip2	recession	NA	3.33622e-11	0
Pcbp3	recession	NA	2.10054e-13	0
Lgals9	growth	NA	1e-300	0
Araf	peak	2	1.77918e-07	0
Lman2l	recession	NA	2.53206e-10	0
Ftcd	growth	NA	4.00124e-13	0
Calm1	recession	NA	1e-300	0
Agpat3	growth	NA	8.88178e-16	0
Slc26a3	peak	2	0.104996	0
Sp1	recession	NA	7.11913e-08	0
Itgb7	recession	NA	0.125599	0
Rarg	peak	4	0.122888	0
Pfdn5	recession	NA	5.77787e-06	0
Rnd2	peak	3	0.111958	0
Fbxo9	growth	NA	2.59279e-06	0
Hars	recession	NA	1e-300	0
Ube2c	recession	NA	1e-300	0
Smg5	recession	NA	7.18588e-07	0
Rhbg	recession	NA	3.61792e-06	0
Mef2d	recession	NA	4.56162e-05	0
Slc19a1	recession	NA	1.51688e-10	0
Kpnb1	recession	NA	6.66134e-16	0
Npepps	recession	NA	1e-300	0
Mrpl10	recession	NA	6.66134e-16	0
Tcf25	recession	NA	1.17524e-08	0
Nrip2	growth	NA	0.0894871	0
Tubb5	recession	NA	1e-300	0
Ell2	growth	NA	0.000936931	0
Klhl10	recession	NA	0.447452	0
Csn3	peak	5	0.582817	0
Ifrd1	recession	NA	0.178878	0
Stk38l	recession	NA	0.00943241	0
Ddt	peak	3	0.00102078	0
Tat	growth	NA	4.47479e-06	0
Ddx18	recession	NA	1e-300	0
Akt1	recession	NA	0.00576386	0
Tcirg1	peak	5	1.76563e-11	0
Naglu	peak	1	0.0314866	0
Coasy	peak	3	0.437086	0
Smo	recession	NA	1e-300	0
Tspan33	recession	NA	1.03927e-05	0
Rin2	growth	NA	0.0442463	0
Rtcb	recession	NA	1e-300	0
Fbxo7	recession	NA	0.0191856	0
Capns1	recession	NA	0.0940647	0
Sept7	recession	NA	1.59674e-08	0
Zdhhc4	recession	NA	2.91704e-05	0
Ugp2	growth	NA	1e-300	0
Trmt1	recession	NA	2.29372e-13	0
Nacc1	recession	NA	0.000410161	0
Slc1a5	recession	NA	3.26768e-11	0
Uba1	recession	NA	1.21436e-12	0
Vwf	growth	NA	0.19462	0
Emd	recession	NA	1.68608e-05	0
Npas1	recession	NA	1.90799e-05	0
Blvra	peak	1	2.97577e-07	0
Pdzd4	growth	NA	0.359108	0
Srpk3	peak	1	0.361057	0
Pnck	recession	NA	0.48393	0
Ssr4	peak	2	7.25096e-08	0
Bcap31	recession	NA	6.66134e-16	0
Kmt2a	recession	NA	1.96562e-07	0
Ift46	recession	NA	0.00567833	0
Spag5	recession	NA	2.23688e-12	0
Unc119	growth	NA	0.210996	0
Rab34	recession	NA	3.79506e-07	0
Bbc3	peak	3	0.000104987	0
Psmc3	recession	NA	6.66134e-16	0
Rapsn	growth	NA	0.585154	0
Slc39a13	peak	3	0.00278872	0
Spi1	recession	NA	0.55168	0
Vrk3	recession	NA	0.00875378	0
Smg9	recession	NA	2.64533e-06	0
Rmnd5a	recession	NA	0.00542482	0
Rhoc	peak	5	6.21725e-15	0
Peg3	peak	5	0.000116434	0
Zim1	peak	2	0.0546482	0
Lmf1	recession	NA	1.61035e-06	0
Cd320	recession	NA	1e-300	0
Rec8	recession	NA	0.110776	0
Ncan	recession	NA	0.431576	0
Tmem161a	recession	NA	1.11022e-14	0
Slc25a42	growth	NA	3.58626e-10	0
Snx9	peak	5	0.000383171	0
Bmp8b	recession	NA	0.0184692	0
Nr2f6	recession	NA	1.23013e-11	0
Use1	recession	NA	1.24491e-09	0
Hltf	peak	1	0.529639	0
Rgs20	growth	NA	0.497797	0
Tchp	recession	NA	0.000161075	0
Tiam1	recession	NA	3.89263e-06	0
Tsc2	recession	NA	1.51941e-11	0
Uck1	recession	NA	3.01143e-08	0
Pon1	growth	NA	1e-300	0
Axl	growth	NA	0.474654	0
Ccdc97	recession	NA	0.0687151	0
Zfp40	trough	4	0.622023	0
Pspn	peak	3	0.363414	0
Med6	recession	NA	1e-300	0
Lcp2	trough	4	0.588461	0
Ykt6	recession	NA	6.2023e-10	0
Baz1b	recession	NA	3.29916e-10	0
Pex6	peak	3	0.526504	0
Mrpl2	recession	NA	1e-300	0
Mea1	recession	NA	2.85127e-12	0
Tmem143	recession	NA	0.0256312	0
Epdr1	recession	NA	0.0870874	0
Top3a	recession	NA	5.1455e-06	0
Timmdc1	recession	NA	1.2923e-13	0
Tpra1	recession	NA	0.0457527	0
Map2k7	recession	NA	8.1009e-06	0
Timm44	recession	NA	4.16163e-07	0
Relb	recession	NA	0.198284	0
Tomm40	recession	NA	1e-300	0
Apoe	growth	NA	6.66134e-16	0
Apoc2	peak	5	1e-300	0
Cdkn1b	peak	1	0.399144	0
Rab8a	recession	NA	6.92973e-06	0
Hmgn2	recession	NA	1e-300	0
Fam32a	recession	NA	0.000553525	0
Elf3	recession	NA	0.000675086	0
Stk11	recession	NA	0.000338137	0
Cdk12	recession	NA	1.25941e-06	0
Lipe	growth	NA	0.0691752	0
Pafah1b2	recession	NA	1e-300	0
Dgcr2	recession	NA	6.66134e-16	0
Irf3	peak	2	0.00113135	0
Bcl2l12	recession	NA	1.26832e-12	0
Zfp959	recession	NA	0.0794476	0
Sh3gl1	recession	NA	1e-300	0
Ebi3	recession	NA	0.352328	0
Ranbp2	recession	NA	6.66134e-16	0
Grk5	recession	NA	0.124858	0
Abcf3	peak	3	0.280423	0
Cyth2	recession	NA	7.33591e-12	0
Car11	recession	NA	0.0462315	0
Mrpl4	recession	NA	6.98785e-08	0
Keap1	recession	NA	0.00356578	0
Ap1m2	recession	NA	0.00108732	0
Csnk1g2	recession	NA	0.0571222	0
Abhd17a	recession	NA	0.0679691	0
Mob3a	peak	1	3.57797e-08	0
Cacnb3	recession	NA	0.000484124	0
Fkbp11	growth	NA	5.61966e-09	0
Grik5	recession	NA	0.177232	0
Rab3b	recession	NA	0.0419621	0
Fcgrt	growth	NA	3.57467e-11	0
Timm50	recession	NA	6.66134e-16	0
Ncstn	recession	NA	6.39747e-05	0
Pex19	recession	NA	2.16382e-13	0
Inmt	recession	NA	0.000689081	0
Dusp3	recession	NA	0.277607	0
Prodh	recession	NA	5.52763e-10	0
Slc25a1	peak	2	1.0406e-05	0
Dgcr6	recession	NA	7.26896e-12	0
Ercc1	recession	NA	1.40955e-08	0
Cyp17a1	growth	NA	3.51871e-10	0
Crtc1	recession	NA	5.54865e-08	0
Rnf215	peak	2	0.0671638	0
Snrnp200	recession	NA	7.77156e-15	0
Has1	recession	NA	0.548424	0
Taf6l	recession	NA	3.24869e-09	0
Man1a	growth	NA	2.02488e-08	0
Adck4	peak	5	2.13982e-05	0
Brd8	recession	NA	6.66134e-16	0
Kif20a	recession	NA	9.23706e-13	0
Gcdh	growth	NA	1.71332e-08	0
Mast2	recession	NA	0.00145855	0
Nob1	recession	NA	6.66134e-16	0
Ppfia3	recession	NA	0.143984	0
Gys1	recession	NA	5.71208e-08	0
Ruvbl2	recession	NA	1e-300	0
Zfp81	recession	NA	7.47075e-05	0
Efnb3	recession	NA	0.000415529	0
Rpl8	recession	NA	1e-300	0
Gstm7	growth	NA	1.95399e-14	0
Ptrf	growth	NA	2.35367e-14	0
Cwc15	recession	NA	1e-300	0
Angptl2	recession	NA	0.00107027	0
Etv1	recession	NA	2.68789e-05	0
Ikbkg	peak	3	0.117864	0
Wars2	recession	NA	0.00070798	0
Atn1	recession	NA	0.000379389	0
Eno2	growth	NA	0.33439	0
Emg1	recession	NA	6.66134e-16	0
Clcn3	recession	NA	0.0681	0
Utp20	recession	NA	3.32358e-06	0
Il11	peak	1	0.523975	0
Tmed4	recession	NA	0.60879	0
Col26a1	recession	NA	8.69527e-12	0
Bid	recession	NA	4.22584e-06	0
Ralb	peak	3	1e-300	0
Ppp1cc	recession	NA	3.30067e-09	0
Tbccd1	recession	NA	0.441611	0
Clec11a	recession	NA	0.375915	0
Zfp324	recession	NA	0.00377875	0
Gab2	recession	NA	0.362069	0
Coro1c	recession	NA	6.66134e-16	0
Ctse	recession	NA	0.479118	0
Ndrg2	growth	NA	1e-300	0
Mettl17	recession	NA	0.000595946	0
Arhgef40	peak	2	2.65584e-05	0
Pnpla6	recession	NA	3.33833e-07	0
Mcoln1	recession	NA	3.41995e-05	0
Etfb	growth	NA	1e-300	0
Stxbp2	recession	NA	0.474557	0
Tyr	recession	NA	3.33642e-07	0
Ghrhr	peak	4	0.494895	0
Cnn2	recession	NA	0.00144572	0
Myo9b	recession	NA	0.669588	0
Emr1	growth	NA	0.174124	0
Rab23	recession	NA	8.06642e-09	0
Rab11a	recession	NA	1e-300	0
Dlst	recession	NA	1.10537e-05	0
Grap	growth	NA	0.0405213	0
Chmp2b	recession	NA	0.408961	0
Mapk13	recession	NA	0.0181782	0
Srpk1	recession	NA	1e-300	0
Lbr	recession	NA	1e-300	0
Nes	recession	NA	0.00812962	0
Rrnad1	recession	NA	4.80019e-07	0
Hdgf	recession	NA	1e-300	0
Matk	recession	NA	1.37072e-09	0
Nmrk2	trough	1	0.444883	0
Tmem242	recession	NA	1.99071e-06	0
Hspb1	peak	3	0.669133	0
Rasa4	recession	NA	0.010932	0
Syt5	peak	3	0.389559	0
Hnrnpa2b1	recession	NA	6.66134e-16	0
Ccdc130	recession	NA	0.217493	0
Mri1	recession	NA	0.00364913	0
Chd5	peak	3	0.30695	0
Sh2b2	peak	2	0.443784	0
Pex5	peak	3	5.11814e-06	0
Jkamp	recession	NA	0.000312718	0
Cd44	recession	NA	0.647395	0
Slc1a2	growth	NA	0.123161	0
Wdr1	peak	3	4.81837e-14	0
Slc2a9	growth	NA	8.61291e-07	0
Wisp1	peak	2	0.525891	0
Ndrg1	growth	NA	6.66134e-16	0
Man2b1	growth	NA	0.00611278	0
Wdr83	recession	NA	0.234316	0
Prdx2	recession	NA	1e-300	0
Polr2a	recession	NA	1e-300	0
Senp3	recession	NA	1e-300	0
Corin	recession	NA	0.575179	0
Plekha8	recession	NA	0.00368775	0
Ripk4	recession	NA	0.020837	0
Ufd1l	recession	NA	0.00892995	0
Prlr	growth	NA	1e-300	0
Fgfr4	peak	3	0.00869591	0
Slc1a3	recession	NA	0.00897013	0
Msh6	recession	NA	8.88178e-16	0
Mlxipl	peak	1	1e-300	0
Tbl2	recession	NA	6.66134e-16	0
Wbscr22	recession	NA	6.08402e-14	0
Cic	recession	NA	3.70987e-08	0
Ddx39	recession	NA	1e-300	0
Dnajb1	recession	NA	6.11383e-06	0
Msh4	recession	NA	0.00970242	0
Cyp2a5	growth	NA	1e-300	0
Trim28	recession	NA	1e-300	0
Ube2m	recession	NA	3.85475e-06	0
Ctr9	recession	NA	0.000992067	0
Zfp592	recession	NA	0.0461167	0
Psmd4	recession	NA	1e-300	0
Tmod4	recession	NA	0.013146	0
Snx6	recession	NA	1e-300	0
Mthfd2	recession	NA	1.37577e-08	0
Ampd3	peak	1	0.504414	0
Bcas2	recession	NA	1e-300	0
Sh2d1a	peak	1	0.321025	0
Pard6a	recession	NA	0.0801608	0
Ranbp1	recession	NA	1e-300	0
Rfx5	recession	NA	0.0641709	0
Slc30a4	recession	NA	0.405523	0
Metap1	recession	NA	8.4821e-14	0
Apc	recession	NA	0.494631	0
Reep5	growth	NA	5.28043e-05	0
Uqcc1	recession	NA	5.49297e-09	0
Nr2c1	recession	NA	0.0763795	0
Rcn1	recession	NA	1e-300	0
Dnase1	recession	NA	0.000836578	0
Trap1	peak	4	0.000191359	0
Napa	recession	NA	1.38837e-07	0
Tbcb	recession	NA	1e-300	0
Inpp5k	growth	NA	0.386169	0
Crkl	recession	NA	2.01698e-08	0
Fam131c	recession	NA	1.79916e-05	0
Ccdc159	peak	3	0.0622422	0
Atp6v1b2	recession	NA	1e-300	0
Ttc5	recession	NA	0.000399517	0
Aamp	recession	NA	1e-300	0
Etv2	recession	NA	0.0708716	0
Tmem147	recession	NA	1.13288e-05	0
Rps9	recession	NA	1e-300	0
Tfpt	recession	NA	7.78228e-06	0
Susd2	peak	5	0.315363	0
Ggt1	growth	NA	1.1847e-11	0
Crip2	peak	1	0.391291	0
Pgrmc1	growth	NA	1.08781e-08	0
Gcat	peak	3	1e-300	0
Elovl1	peak	3	1e-300	0
Cdc20	recession	NA	2.10967e-11	0
Pfdn2	recession	NA	1e-300	0
Srm	recession	NA	1e-300	0
Epha2	recession	NA	3.42962e-09	0
Rbm14	recession	NA	8.88178e-16	0
Actn3	peak	1	0.342988	0
Bbs1	recession	NA	0.0221635	0
Mvd	peak	2	1e-300	0
Cyba	peak	2	1e-300	0
Itih3	growth	NA	1e-300	0
Tmem110	recession	NA	3.48405e-05	0
Sfmbt1	recession	NA	2.74167e-08	0
Itih1	growth	NA	1e-300	0
Prkag3	growth	NA	4.14351e-06	0
Slc4a1	growth	NA	0.546475	0
Rundc3a	recession	NA	0.0150253	0
Cdt1	recession	NA	1.32052e-11	0
Runx1t1	recession	NA	0.418226	0
Aprt	recession	NA	3.7371e-05	0
Hfe	growth	NA	1.0323e-09	0
Nphs1	recession	NA	0.273893	0
Aplp1	recession	NA	0.0129537	0
P4htm	recession	NA	6.40908e-05	0
Usp19	recession	NA	0.00068978	0
Zfp184	recession	NA	0.0991583	0
Cdk4	recession	NA	1e-300	0
B4galnt1	growth	NA	1e-300	0
Mettl1	recession	NA	5.60042e-07	0
Tspan31	peak	4	2.44249e-14	0
Kif5b	recession	NA	1e-300	0
Krt23	growth	NA	0.173614	0
Tmco6	recession	NA	0.000384534	0
Ezh1	recession	NA	0.220486	0
Hap1	recession	NA	0.000176505	0
Chrd	peak	1	0.445524	0
Psmd2	recession	NA	1e-300	0
Syngr3	recession	NA	0.564251	0
Vars	recession	NA	7.99361e-15	0
Vwa7	recession	NA	0.66308	0
Hspa1l	recession	NA	0.0132095	0
Neu1	recession	NA	3.89709e-09	0
Clic1	peak	3	5.0589e-11	0
Lsm2	recession	NA	1e-300	0
Mrpl49	recession	NA	1e-300	0
Mark3	recession	NA	0.0383702	0
M6pr	recession	NA	1.18794e-14	0
Ppp2r1a	recession	NA	1e-300	0
Fance	recession	NA	2.96132e-10	0
Tssk4	recession	NA	0.55616	0
Hapln4	recession	NA	6.74583e-06	0
Rad51c	recession	NA	0.123038	0
Bcl2l1	recession	NA	0.00245582	0
Ccdc124	recession	NA	1.9118e-12	0
Cct4	recession	NA	1e-300	0
Cpt1c	recession	NA	0.00047972	0
Rhoa	recession	NA	1e-300	0
Zmiz1	recession	NA	5.39184e-05	0
Ankrd26	recession	NA	1.7157e-08	0
Aldh16a1	recession	NA	3.83269e-05	0
Hnrnph1	recession	NA	6.66134e-16	0
Ift43	recession	NA	2.49593e-06	0
Rplp1	recession	NA	1.42158e-06	0
Hmgcll1	growth	NA	0.0635091	0
Abhd8	recession	NA	1e-300	0
Ift22	recession	NA	1.31625e-09	0
Fzd3	recession	NA	5.06177e-08	0
Fhl2	recession	NA	0.535621	0
Emc10	recession	NA	3.63386e-06	0
Scrn3	recession	NA	0.566698	0
Phax	recession	NA	6.66134e-16	0
Tle1	growth	NA	2.85067e-05	0
Snrpb2	recession	NA	1e-300	0
Prpf31	recession	NA	1e-300	0
Sertad1	peak	5	4.25014e-05	0
Elk3	peak	3	0.215749	0
Rdh13	recession	NA	2.37921e-12	0
Nutf2	recession	NA	1e-300	0
Rnf151	recession	NA	0.564656	0
Elavl2	recession	NA	0.00975657	0
Mgst1	growth	NA	1e-300	0
Ubqln4	recession	NA	1e-300	0
Rpl10	recession	NA	6.22835e-14	0
Ncaph2	recession	NA	1e-300	0
Gprc5b	recession	NA	0.000100917	0
Man1a2	recession	NA	5.23899e-05	0
Hdac5	recession	NA	0.235735	0
Vps72	recession	NA	1e-300	0
Pdcl	recession	NA	0.0197124	0
Tmem184b	recession	NA	8.09312e-09	0
Nf2	recession	NA	1e-300	0
Bcl2l13	recession	NA	1.09539e-10	0
Dqx1	peak	5	0.00662967	0
Lnp	recession	NA	0.000187874	0
Rarres2	growth	NA	1e-300	0
Ube2g2	recession	NA	0.00151719	0
Mpo	growth	NA	0.0273164	0
Otog	recession	NA	0.438569	0
Rnmt	recession	NA	9.8016e-10	0
Cdk9	recession	NA	0.000245063	0
Mkl2	peak	1	0.00881189	0
Ppp2cb	recession	NA	0.0180237	0
G0s2	growth	NA	1e-300	0
Dmap1	recession	NA	3.77476e-15	0
Kcnd1	recession	NA	0.530585	0
Tfcp2	recession	NA	0.00398746	0
Sdhb	recession	NA	0.00638989	0
Snap47	recession	NA	6.6369e-09	0
Rps25	recession	NA	1e-300	0
Taz	recession	NA	4.61317e-05	0
Tmem115	recession	NA	2.72917e-08	0
Hyal2	recession	NA	1e-300	0
Ifrd2	recession	NA	7.87005e-09	0
Hyal1	recession	NA	3.12922e-05	0
Slc38a3	growth	NA	1e-300	0
Cacna2d2	recession	NA	0.45511	0
Slc3a2	recession	NA	1e-300	0
Nxf1	recession	NA	6.66134e-16	0
Prox1	recession	NA	1e-300	0
Optc	peak	3	0.391061	0
Ifi35	growth	NA	1e-300	0
Nedd8	recession	NA	1e-300	0
Gosr1	peak	5	0.467933	0
Mrpl52	recession	NA	0.00021248	0
Uckl1os	recession	NA	0.0243214	0
Rbm25	recession	NA	1e-300	0
Plcd1	recession	NA	0.563966	0
Lmbr1	recession	NA	0.00430243	0
Phlda2	peak	4	2.60725e-12	0
Apip	recession	NA	1.91589e-09	0
Pdhx	recession	NA	1.6406e-06	0
Tbrg1	peak	3	1.86839e-11	0
Odc1	recession	NA	1e-300	0
Thg1l	recession	NA	1e-300	0
Adam19	recession	NA	3.66219e-11	0
Plin5	trough	4	1e-300	0
Dhdh	recession	NA	0.102557	0
Fsd1	recession	NA	5.98521e-13	0
Git1	recession	NA	0.000673536	0
Gltp	recession	NA	6.66134e-16	0
Bnip2	growth	NA	0.29761	0
Ccnt1	recession	NA	1e-300	0
Scarf2	peak	3	0.26989	0
Brms1l	recession	NA	0.000252956	0
Med15	recession	NA	0.0864619	0
Ubxn11	recession	NA	0.00103771	0
Ehf	trough	3	0.333368	0
Nanog	recession	NA	1e-300	0
Rpl15	recession	NA	1e-300	0
Tmem167	recession	NA	1e-300	0
Rpa3	recession	NA	1e-300	0
Mlkl	peak	5	0.110129	0
Tnpo3	recession	NA	1e-300	0
Zfp715	recession	NA	0.0485399	0
Cdh23	recession	NA	0.12468	0
Lphn1	recession	NA	1.13541e-10	0
Amotl1	recession	NA	0.000104918	0
Etv5	recession	NA	6.66134e-16	0
Enkd1	recession	NA	6.70047e-10	0
Atp6v0d1	peak	5	0.213364	0
Iglon5	growth	NA	0.420828	0
Bcas1	peak	2	0.0143386	0
Ndufs2	recession	NA	1e-300	0
Cad	recession	NA	7.64833e-13	0
Sh3bp5l	recession	NA	9.55175e-07	0
Ehmt2	recession	NA	1.89884e-09	0
Tmem259	recession	NA	0.465762	0
Rnf170	peak	1	0.536046	0
Prdm15	recession	NA	0.0014623	0
Rnf168	recession	NA	1.82737e-06	0
Chp1	growth	NA	1e-300	0
Dnajc7	recession	NA	1e-300	0
Cacybp	recession	NA	6.66134e-16	0
Ndufa2	recession	NA	0.000132871	0
Glis2	recession	NA	4.07852e-07	0
Cox6c	recession	NA	7.44893e-08	0
Tmem87b	recession	NA	0.428812	0
Anapc1	recession	NA	1e-300	0
Rnf166	recession	NA	0.44685	0
Ankrd28	recession	NA	0.00801398	0
Pkd2l2	recession	NA	0.109722	0
Wdfy2	recession	NA	0.105384	0
Camta1	recession	NA	1e-300	0
Strip1	recession	NA	1.22626e-09	0
Kif1a	peak	2	0.158647	0
Fam120b	recession	NA	0.294128	0
Psmb1	recession	NA	6.66134e-16	0
Dll1	peak	1	0.617411	0
Slc9a5	recession	NA	0.024297	0
Adamts13	growth	NA	0.127771	0
Tmem208	recession	NA	0.0487948	0
Surf4	peak	3	2.32703e-13	0
Naf1	recession	NA	2.34144e-11	0
Ppp1cb	recession	NA	1e-300	0
Gorasp2	peak	4	0.00307691	0
Tsen15	recession	NA	1e-300	0
Acsf3	growth	NA	0.347445	0
Galns	peak	5	0.000833513	0
Entpd2	growth	NA	2.13358e-08	0
Edf1	recession	NA	1.62093e-14	0
Tsr3	recession	NA	7.42671e-07	0
Unkl	recession	NA	0.0222938	0
Aldh1a3	recession	NA	0.0775119	0
Actn1	recession	NA	3.07942e-08	0
Nolc1	recession	NA	6.66134e-16	0
Casd1	recession	NA	9.20529e-05	0
Mtmr1	recession	NA	0.0315013	0
Map2	recession	NA	0.400698	0
Abca1	growth	NA	0.0349807	0
Gadd45b	growth	NA	0.336812	0
Golga7	recession	NA	1e-300	0
Clpx	growth	NA	1e-300	0
Trabd	growth	NA	7.75759e-05	0
Cacfd1	recession	NA	0.202814	0
Hivep2	peak	5	0.258127	0
Nat9	recession	NA	0.122283	0
Lpl	growth	NA	1e-300	0
Atp6v0e	recession	NA	6.13842e-13	0
Zfp318	recession	NA	0.0114315	0
Gata3	recession	NA	6.6115e-05	0
Steap2	recession	NA	1e-300	0
Pdzd11	recession	NA	1.20207e-07	0
Prune	recession	NA	2.09318e-06	0
Cers2	peak	4	1e-300	0
Plekho1	recession	NA	0.0216317	0
Vps45	recession	NA	0.217241	0
Aph1a	recession	NA	1.64052e-11	0
Cnih1	recession	NA	1e-300	0
Gnrh1	trough	1	0.485861	0
Sqstm1	peak	4	0.00101679	0
Rxra	growth	NA	0.0281263	0
Fam184b	recession	NA	0.549711	0
Lta4h	recession	NA	1e-300	0
Amdhd1	growth	NA	2.33668e-10	0
Dstn	recession	NA	0.121356	0
Bola1	recession	NA	5.44009e-15	0
Gatsl2	recession	NA	0.00019215	0
Il17rb	growth	NA	4.24105e-12	0
Cacna1d	trough	3	0.218936	0
Chdh	growth	NA	8.88178e-16	0
Skiv2l2	recession	NA	1e-300	0
Lbp	growth	NA	1e-300	0
Celsr1	recession	NA	0.189421	0
Stard13	peak	3	0.0054621	0
Syt14	recession	NA	0.0283983	0
Nelfcd	recession	NA	6.66134e-16	0
Slmo2	recession	NA	1e-300	0
H2-M2	peak	2	0.204997	0
Slc25a5	recession	NA	4.04947e-07	0
Ppdpf	recession	NA	1.38284e-09	0
Nkap	recession	NA	7.7408e-08	0
Lamp2	growth	NA	1e-300	0
Atxn10	recession	NA	1e-300	0
H3f3b	recession	NA	1e-300	0
Nup50	recession	NA	6.66134e-16	0
Phf21b	recession	NA	0.533279	0
Tox4	recession	NA	1.51656e-13	0
Srsf6	recession	NA	1e-300	0
Plcg1	recession	NA	5.30925e-07	0
Tmprss6	growth	NA	1e-300	0
Etaa1	recession	NA	1.71203e-08	0
Il13ra1	growth	NA	1e-300	0
Rnd3	peak	2	1.3516e-06	0
Nt5c3b	recession	NA	6.66134e-16	0
Coa3	recession	NA	1e-300	0
Med24	recession	NA	1.88582e-10	0
Psmd3	recession	NA	1e-300	0
Glod4	recession	NA	1e-300	0
Dnttip1	recession	NA	0.0612819	0
Cd300lg	recession	NA	0.0949521	0
Pyy	recession	NA	0.13041	0
Mpp2	recession	NA	3.73279e-12	0
Vtn	growth	NA	1e-300	0
Nlk	recession	NA	4.0606e-06	0
Rpl19	recession	NA	1e-300	0
Arl5b	recession	NA	3.87475e-08	0
Zfp207	recession	NA	1e-300	0
Psmd11	recession	NA	1e-300	0
Zc3h18	recession	NA	5.44009e-15	0
Top2b	recession	NA	6.66134e-16	0
Rarb	recession	NA	3.28576e-05	0
Rab11fip4	recession	NA	5.72875e-13	0
Elmo2	recession	NA	0.0434979	0
Rhbdl3	recession	NA	0.593574	0
Ada	recession	NA	0.0209993	0
Pgs1	recession	NA	3.0415e-09	0
Birc5	recession	NA	1e-300	0
Trp53tg5	recession	NA	0.515671	0
Pigt	recession	NA	0.000292745	0
Wfdc2	recession	NA	8.88178e-16	0
Etv4	recession	NA	1e-300	0
Pltp	growth	NA	0.0104109	0
Zswim1	recession	NA	1.36265e-06	0
Myo1c	growth	NA	2.226e-13	0
Mlx	recession	NA	2.47029e-11	0
Dhx58	recession	NA	8.575e-06	0
Nkiras2	recession	NA	3.43065e-05	0
Mybl2	recession	NA	1.9342e-05	0
Sgk2	peak	5	1.60026e-08	0
Ddx27	recession	NA	8.15383e-07	0
Cyth4	peak	3	0.144959	0
Rrp7a	recession	NA	6.66134e-16	0
Cyb5r3	peak	5	0.000490316	0
Med1	recession	NA	4.59121e-07	0
Erbb3	growth	NA	1.50501e-08	0
Pmp22	growth	NA	1e-300	0
Tbx5	peak	5	0.496102	0
Spag7	recession	NA	3.20961e-11	0
Pfn1	recession	NA	6.66134e-16	0
Ywhab	recession	NA	1e-300	0
Cep95	recession	NA	0.00125466	0
Srsf1	recession	NA	1e-300	0
Gid4	recession	NA	1e-300	0
C1qbp	recession	NA	1e-300	0
Rpain	recession	NA	7.61613e-14	0
Chd3	growth	NA	0.0128906	0
Kdm6b	recession	NA	1e-300	0
Adora2b	recession	NA	0.000368426	0
Cenpv	peak	3	0.000613561	0
Cwc25	recession	NA	0.000339636	0
Ybx2	peak	3	0.594685	0
Ctdnep1	recession	NA	1.4432e-06	0
Gabarap	peak	4	5.63993e-14	0
Phf23	recession	NA	1e-300	0
Acadvl	growth	NA	1e-300	0
G3bp1	recession	NA	6.66134e-16	0
Tbx3	recession	NA	1e-300	0
Cog1	peak	2	3.16906e-05	0
Cdk5rap3	recession	NA	0.0912488	0
Aatf	recession	NA	2.82009e-10	0
Dync1h1	recession	NA	0.0294937	0
Ndel1	peak	5	2.49575e-10	0
Slc25a35	recession	NA	0.109935	0
Mpdu1	peak	3	9.29145e-06	0
Atp5g3	recession	NA	6.66134e-16	0
Lsp1	recession	NA	0.376888	0
Unc45b	recession	NA	0.227318	0
Pank3	peak	4	0.00333838	0
Wwc1	recession	NA	0.228953	0
Mrpl45	recession	NA	1.55431e-15	0
Irf1	growth	NA	1.5074e-05	0
Slc22a5	recession	NA	0.395191	0
Arrb1	peak	3	0.167903	0
Map2k3	peak	4	0.00124397	0
Sart3	recession	NA	4.02724e-10	0
E2f2	recession	NA	1.66882e-05	0
Nars2	recession	NA	4.20839e-06	0
Fis1	recession	NA	1e-300	0
Mfsd3	recession	NA	0.380007	0
Slc25a22	recession	NA	0.000645136	0
Dnase1l1	peak	1	0.155059	0
Scrn1	peak	2	0.517569	0
Isyna1	recession	NA	1e-300	0
Hars2	recession	NA	0.16583	0
Rab5c	recession	NA	0.102404	0
Mdh2	recession	NA	3.71062e-09	0
H13	growth	NA	0.0325015	0
Atp6v1e1	peak	3	3.02052e-07	0
Ahr	growth	NA	9.75212e-09	0
Dpep1	recession	NA	1.70233e-07	0
Nop9	recession	NA	1e-300	0
Atp6v0a1	recession	NA	0.0216436	0
Sec14l4	trough	2	0.00595131	0
Calm3	recession	NA	1.62723e-08	0
Plscr3	recession	NA	1.19598e-08	0
Ptger1	recession	NA	0.0159164	0
Rab4a	growth	NA	1.00701e-07	0
Ap4m1	recession	NA	1.17199e-05	0
Gyg	recession	NA	0.000234322	0
Pdk4	trough	4	1.18399e-10	0
Ubxn6	recession	NA	0.0341852	0
D17Wsu104e	peak	3	1.19904e-14	0
Akt3	recession	NA	1.81903e-06	0
Mrpl24	recession	NA	0.00092364	0
Gle1	recession	NA	4.26992e-13	0
Polr2i	recession	NA	6.66134e-16	0
Prl8a1	recession	NA	0.00829428	0
Rmnd1	recession	NA	3.36544e-05	0
Esr1	growth	NA	1e-300	0
Frk	recession	NA	0.00204436	0
Rwdd1	recession	NA	6.66134e-16	0
Hint3	growth	NA	2.74982e-11	0
Pcmt1	recession	NA	8.22631e-12	0
Snx3	recession	NA	1e-300	0
Aig1	growth	NA	0.013054	0
Adat2	recession	NA	0.451032	0
Pex3	recession	NA	0.608595	0
Ltv1	recession	NA	1e-300	0
Plagl1	recession	NA	0.349971	0
Cd164	recession	NA	3.19744e-14	0
Smpd2	recession	NA	1.93651e-06	0
Mical1	recession	NA	0.374649	0
Prep	recession	NA	1e-300	0
Perp	growth	NA	6.61737e-12	0
Hebp2	recession	NA	3.08439e-05	0
Gopc	recession	NA	0.0170745	0
Rtn4ip1	recession	NA	0.00014561	0
Gje1	recession	NA	0.478696	0
Pkib	recession	NA	0.631767	0
Ptprk	recession	NA	0.0538416	0
Dcbld1	recession	NA	1e-300	0
Ros1	peak	1	0.0371053	0
Ccdc59	recession	NA	1.91601e-10	0
Lama2	growth	NA	0.44201	0
Sept10	recession	NA	1.64673e-06	0
Ube2d1	recession	NA	5.38807e-08	0
Arid5b	growth	NA	2.00799e-06	0
Actr6	recession	NA	9.29377e-05	0
Uhrf1bp1l	trough	3	0.509169	0
Poc1b	trough	5	0.0111931	0
Tmpo	recession	NA	6.66134e-16	0
Cep290	recession	NA	6.52544e-07	0
Hbs1l	trough	5	3.87534e-12	0
Apaf1	recession	NA	0.00563825	0
Arg1	growth	NA	1e-300	0
Enpp3	growth	NA	3.50042e-05	0
Mtfr2	recession	NA	1.47098e-07	0
Stx7	peak	4	1.86133e-10	0
Moxd1	recession	NA	0.000202106	0
Ifngr1	peak	2	4.13427e-05	0
Vnn3	growth	NA	1e-300	0
Snrpf	recession	NA	6.66134e-16	0
Usp44	peak	1	0.512508	0
Fgd6	growth	NA	0.592431	0
Tmcc3	recession	NA	0.00138271	0
Cep83	recession	NA	9.99398e-10	0
Nudt4	recession	NA	1e-300	0
Tcp11l2	growth	NA	1e-300	0
Cry1	recession	NA	1.37689e-05	0
Hsp90b1	recession	NA	1e-300	0
Igf1	growth	NA	8.3442e-05	0
Ccdc53	recession	NA	1.78502e-09	0
Dram1	growth	NA	0.00104366	0
Hnrnph3	recession	NA	6.66134e-16	0
Pbld1	growth	NA	1e-300	0
Ccar1	recession	NA	1e-300	0
Ddx50	recession	NA	4.37671e-07	0
Srgn	growth	NA	0.0817158	0
Supv3l1	recession	NA	2.01143e-09	0
Aifm2	growth	NA	6.47484e-06	0
Sar1a	recession	NA	4.29552e-07	0
Eif4ebp2	recession	NA	0.017966	0
Pald1	recession	NA	1e-300	0
Pcbd1	peak	2	1.1795e-12	0
Unc5b	recession	NA	0.451846	0
Cand1	recession	NA	1e-300	0
Pno1	recession	NA	1e-300	0
Egfr	growth	NA	1e-300	0
Elane	growth	NA	0.0871225	0
Gamt	growth	NA	1e-300	0
Meis1	recession	NA	2.60368e-08	0
Tcf3	recession	NA	2.25708e-13	0
Ddc	growth	NA	4.53624e-05	0
Cpm	recession	NA	1e-300	0
E2f7	recession	NA	0.102545	0
Csrp2	recession	NA	6.66134e-16	0
Osbpl8	recession	NA	0.0203423	0
Mknk2	recession	NA	1.51294e-07	0
Sf3a2	recession	NA	1e-300	0
Slc5a4b	peak	1	0.331969	0
Helb	recession	NA	0.639565	0
Dip2a	recession	NA	0.000648798	0
Fzr1	recession	NA	3.60099e-10	0
Col6a2	recession	NA	2.50577e-13	0
Hcfc2	recession	NA	0.284587	0
D10Wsu102e	recession	NA	3.97608e-08	0
Wdr82	recession	NA	4.93543e-11	0
Slc36a1	growth	NA	0.00109517	0
Slc36a2	growth	NA	1e-300	0
Rel	peak	4	0.469264	0
Il9r	recession	NA	0.167443	0
Pus10	recession	NA	9.20486e-07	0
Rhbdf1	peak	3	0.154462	0
Ahsa2	recession	NA	1e-300	0
Asb3	recession	NA	0.000816765	0
Cdc34	recession	NA	5.14422e-10	0
Shc2	recession	NA	1.27827e-07	0
Wdpcp	recession	NA	0.32533	0
Prss57	growth	NA	0.107947	0
Fstl3	trough	5	0.00145691	0
Hmmr	recession	NA	1.3598e-05	0
Acsl6	recession	NA	0.0324184	0
Mgat1	peak	4	0.000129381	0
Sgcd	recession	NA	0.552643	0
Hnrnpab	recession	NA	1e-300	0
Phykpl	peak	3	0.557386	0
Cnot6	recession	NA	0.000423263	0
Mapk9	recession	NA	9.42619e-08	0
Gnb2l1	recession	NA	1e-300	0
Ltc4s	recession	NA	0.309511	0
Rad50	recession	NA	1.95532e-12	0
Clk4	recession	NA	0.000432555	0
Sar1b	peak	4	0.000430184	0
Med7	recession	NA	1e-300	0
Havcr2	recession	NA	0.344591	0
Tnip1	recession	NA	0.0772764	0
Slu7	recession	NA	0.00187408	0
Pttg1	recession	NA	1.52189e-09	0
Zfp607	recession	NA	0.0103214	0
Igfbp3	recession	NA	0.00300128	0
Pes1	recession	NA	1e-300	0
Adcy1	trough	5	0.524331	0
Tcn2	peak	5	3.59915e-07	0
Smtn	recession	NA	0.00135693	0
Arf5	recession	NA	6.29334e-07	0
Npc1l1	peak	3	0.358058	0
Patz1	recession	NA	1e-300	0
Eif4enif1	recession	NA	0.000477515	0
Ogdh	recession	NA	0.0428686	0
Rtn4	recession	NA	0.0044605	0
Rps27a	recession	NA	1e-300	0
Pnpt1	recession	NA	1.39351e-06	0
Efemp1	recession	NA	0.00114295	0
Dbnl	recession	NA	1e-300	0
Ccdc117	recession	NA	0.00219331	0
Dynll2	recession	NA	1.53286e-11	0
Supt4a	recession	NA	1e-300	0
Ska2	recession	NA	1e-300	0
Tubd1	recession	NA	0.00290739	0
Mrpl22	recession	NA	6.66134e-16	0
Rnft1	peak	3	0.494889	0
Mfap3	recession	NA	1.55431e-15	0
Fam114a2	recession	NA	7.2529e-06	0
Ppm1d	recession	NA	1.54263e-10	0
Myo19	recession	NA	9.02786e-05	0
Ggnbp2	recession	NA	2.15827e-13	0
Shmt1	recession	NA	3.33067e-16	0
Drg2	recession	NA	3.95534e-08	0
Tom1l1	recession	NA	2.17826e-05	0
Elac2	recession	NA	8.43893e-08	0
Atp6v1c2	recession	NA	0.00280938	0
Pdia6	recession	NA	8.88178e-16	0
Nampt	recession	NA	5.44009e-15	0
Nbas	growth	NA	0.550098	0
Tspan13	recession	NA	4.98468e-12	0
Rock2	recession	NA	0.124966	0
Lpin1	growth	NA	1e-300	0
Rgs9	recession	NA	0.452543	0
Slc7a15	growth	NA	0.657241	0
Smc6	recession	NA	1e-300	0
Apob	growth	NA	3.2343e-12	0
Gna13	peak	5	0.177307	0
Prkar1a	recession	NA	1e-300	0
Abca8b	growth	NA	1e-300	0
Rnaseh1	recession	NA	3.15799e-10	0
Dcdc2c	growth	NA	0.0141616	0
Fkbp1b	recession	NA	0.0572774	0
Cmpk2	peak	2	0.308084	0
Mboat2	recession	NA	8.88178e-16	0
Rrm2	recession	NA	5.38571e-09	0
Cenpo	recession	NA	0.00101708	0
Grhl1	recession	NA	0.476258	0
Efr3b	recession	NA	0.477447	0
Cbll1	recession	NA	9.46909e-13	0
Dld	peak	4	0.0159824	0
Kif3c	recession	NA	0.0014192	0
Sh3yl1	growth	NA	0.30893	0
Pxdn	recession	NA	1e-300	0
Hnf1b	peak	2	0.286399	0
Taf15	recession	NA	0.00416657	0
Rasl10b	recession	NA	0.0683497	0
Cdc27	recession	NA	6.66134e-16	0
Nle1	recession	NA	3.27287e-06	0
Tlk2	recession	NA	4.25306e-05	0
Cct6b	peak	5	0.323911	0
Map3k3	recession	NA	0.0405338	0
Ddx42	recession	NA	1e-300	0
Ftsj3	recession	NA	1e-300	0
Psmc5	recession	NA	1e-300	0
Adap2	growth	NA	7.44906e-07	0
Slc9a3r1	recession	NA	1e-300	0
Nt5c	recession	NA	7.12743e-06	0
Hn1	recession	NA	1e-300	0
Nup85	recession	NA	1e-300	0
Gga3	recession	NA	1.95399e-14	0
Cluh	recession	NA	0.000758492	0
Pafah1b1	recession	NA	1.01141e-09	0
Galk1	peak	3	1e-300	0
Unk	recession	NA	1.14291e-11	0
Trim47	growth	NA	5.75499e-11	0
Fbf1	recession	NA	0.000685976	0
Acox1	growth	NA	1e-300	0
Srp68	recession	NA	0.00844633	0
Exoc7	peak	1	0.000279681	0
Tekt1	recession	NA	8.14869e-08	0
Mxra7	recession	NA	5.29778e-08	0
Mfsd11	recession	NA	8.49324e-05	0
Kif1c	trough	2	0.308219	0
Mink1	recession	NA	8.86436e-09	0
Pld2	recession	NA	0.222558	0
Slc46a1	trough	1	0.354868	0
Vmo1	growth	NA	0.782075	0
Slc6a4	recession	NA	0.183561	0
Timm22	recession	NA	7.47999e-09	0
Fam101b	recession	NA	1.18272e-06	0
Ywhae	recession	NA	1e-300	0
Cacna1g	peak	1	0.169248	0
Fbxl20	recession	NA	0.000485826	0
Aurkb	recession	NA	1.3785e-11	0
Ctc1	recession	NA	1e-300	0
Myh10	recession	NA	1e-300	0
Krt12	peak	2	0.448218	0
Top2a	recession	NA	5.68923e-12	0
Acly	peak	2	2.33147e-15	0
Stat5b	recession	NA	0.00234816	0
Ubtf	recession	NA	1e-300	0
Eftud2	recession	NA	1e-300	0
Gfap	growth	NA	0.583075	0
Nmt1	recession	NA	1e-300	0
Map3k14	peak	2	0.524486	0
Klhl28	recession	NA	0.0112697	0
Fkbp3	recession	NA	1e-300	0
Ap4s1	recession	NA	2.3093e-06	0
Dtd2	recession	NA	5.63558e-07	0
Dnaaf2	recession	NA	1e-300	0
Pole2	recession	NA	1.55431e-15	0
Klhdc2	recession	NA	1e-300	0
Nemf	recession	NA	1.86405e-09	0
L2hgdh	recession	NA	0.00681354	0
Trappc6b	peak	3	0.00413223	0
Pnn	recession	NA	1e-300	0
Spata7	recession	NA	0.125739	0
Ptpn21	peak	5	0.0156812	0
Zc3h14	recession	NA	6.83013e-07	0
Polr2h	recession	NA	1e-300	0
Nfkbia	growth	NA	0.546844	0
Vipas39	recession	NA	2.87864e-08	0
Slirp	recession	NA	1e-300	0
Sgpp1	growth	NA	0.209407	0
Esr2	recession	NA	0.0134911	0
Akap5	recession	NA	0.409059	0
Atl1	growth	NA	0.593452	0
Sav1	recession	NA	0.217075	0
Tmx1	recession	NA	4.44089e-14	0
Dhrs7	growth	NA	1e-300	0
Glrx5	recession	NA	0.000149929	0
Mnat1	recession	NA	2.68651e-06	0
Hif1a	recession	NA	6.66134e-16	0
Atp6v1d	recession	NA	0.0193282	0
Plek2	recession	NA	0.156912	0
Slc10a1	growth	NA	1e-300	0
Mta1	recession	NA	1.70486e-12	0
Gtpbp4	recession	NA	5.10259e-12	0
Cdca7l	recession	NA	1e-300	0
Tdp1	recession	NA	1.77636e-15	0
Psmc1	recession	NA	1e-300	0
Tc2n	recession	NA	0.000590499	0
Lgmn	recession	NA	6.69123e-10	0
Pitrm1	recession	NA	1e-300	0
Chga	peak	1	0.49415	0
Otub2	recession	NA	3.12371e-08	0
Ppp4r4	recession	NA	1e-300	0
Akr1c6	growth	NA	2.81108e-13	0
Akr1c12	recession	NA	0.565975	0
Akr1c13	peak	5	4.9993e-07	0
Akr1c18	growth	NA	0.553003	0
Tubal3	peak	1	0.512882	0
Gdi2	recession	NA	6.66134e-16	0
Rgs6	recession	NA	0.0197666	0
Dcaf4	trough	5	0.0653537	0
Acot2	peak	1	7.55298e-06	0
Acot3	peak	4	0.00154877	0
Aldh6a1	growth	NA	1.5643e-13	0
Fcf1	recession	NA	1e-300	0
Ylpm1	recession	NA	1.07919e-11	0
Angel1	recession	NA	9.42134e-06	0
Evl	recession	NA	1.01773e-05	0
Yy1	recession	NA	0.0946651	0
Slc25a29	trough	1	0.000630986	0
Wars	recession	NA	1e-300	0
Meg3	peak	1	1e-300	0
Hsp90aa1	recession	NA	1e-300	0
Traf3	recession	NA	0.00177949	0
Amn	peak	5	3.27669e-06	0
Cdc42bpb	recession	NA	0.315393	0
Tnfaip2	peak	3	0.000470755	0
Eif5	recession	NA	1e-300	0
Ppp1r13b	recession	NA	0.00684861	0
Kif26a	recession	NA	0.0950781	0
Gpr137b	recession	NA	0.217225	0
Mtr	recession	NA	9.19746e-05	0
Slc17a1	growth	NA	0.0206706	0
Lrrc16a	recession	NA	6.32824e-08	0
Mrs2	recession	NA	3.63633e-06	0
Gpld1	growth	NA	1e-300	0
Exoc2	recession	NA	0.0271116	0
Tfap2a	recession	NA	0.132239	0
Gcnt2	growth	NA	1.77636e-15	0
Elovl2	peak	4	2.89399e-08	0
Nedd9	growth	NA	2.4609e-09	0
Cap2	recession	NA	0.501428	0
Kif13a	peak	1	0.533579	0
Tpmt	peak	5	0.00101913	0
Dek	recession	NA	1e-300	0
Susd3	recession	NA	0.470241	0
Ippk	recession	NA	1.03607e-06	0
Spin1	recession	NA	6.66812e-06	0
Ripk1	peak	3	0.622581	0
Eci3	trough	2	0.449088	0
Eci2	growth	NA	0.00487818	0
Ssr1	recession	NA	1e-300	0
Riok1	recession	NA	3.00323e-10	0
Snrnp48	recession	NA	4.93572e-12	0
Fbp2	growth	NA	0.00995191	0
Auh	trough	4	0.493468	0
Fancc	recession	NA	1.01362e-05	0
Ptch1	recession	NA	0.0473957	0
Sptlc1	recession	NA	2.61444e-09	0
Habp4	peak	4	6.65329e-07	0
Aaed1	recession	NA	0.000835945	0
Mxd3	recession	NA	0.190058	0
Nsd1	recession	NA	1e-300	0
F12	growth	NA	5.44398e-12	0
Ddx41	recession	NA	1.28453e-13	0
Fam193b	recession	NA	2.05407e-05	0
Pcbd2	peak	4	6.22341e-06	0
Caml	recession	NA	0.001048	0
Uqcrb	peak	4	0.00359569	0
Fastkd3	recession	NA	8.9977e-07	0
Cetn3	recession	NA	1e-300	0
Lect2	peak	3	2.38318e-05	0
Ccnh	recession	NA	9.11895e-09	0
Rasa1	recession	NA	0.0695822	0
Naa35	recession	NA	4.6229e-10	0
Golm1	recession	NA	1e-300	0
Trip13	recession	NA	1e-300	0
Sdha	recession	NA	1.58641e-05	0
Erap1	growth	NA	7.24745e-05	0
Cast	growth	NA	2.57608e-05	0
Rhobtb3	recession	NA	1.51298e-08	0
Nsun2	recession	NA	1e-300	0
Ndufs6	recession	NA	1e-300	0
Mrpl36	recession	NA	7.12934e-11	0
Clptm1l	recession	NA	1e-300	0
Tert	recession	NA	0.307149	0
Cd180	growth	NA	0.0269043	0
Marveld2	peak	3	4.22643e-05	0
Btf3	recession	NA	1e-300	0
Gfm2	recession	NA	0.0673338	0
F2rl1	growth	NA	0.708627	0
Scamp1	trough	4	0.239314	0
Dimt1	recession	NA	1e-300	0
Depdc1b	recession	NA	9.04278e-07	0
Pde4d	recession	NA	0.000619007	0
Rab3c	recession	NA	0.119141	0
Serinc5	peak	1	0.000302636	0
Trim23	recession	NA	4.02839e-06	0
Cwc27	recession	NA	5.75797e-11	0
Rnf180	recession	NA	0.254708	0
Emb	recession	NA	1e-300	0
Mrps30	recession	NA	0.00112925	0
Fgf10	trough	1	0.0623963	0
Psmd6	recession	NA	1.55431e-15	0
Ptprg	recession	NA	0.0202853	0
Pdhb	recession	NA	2.29239e-06	0
Fam107a	growth	NA	7.02108e-08	0
Map3k1	recession	NA	0.0115958	0
Il6st	growth	NA	0.00335526	0
Fst	recession	NA	0.000154823	0
Vdac2	recession	NA	1e-300	0
Comtd1	peak	2	0.000250765	0
Nr1d2	recession	NA	1.03723e-05	0
Thrb	growth	NA	4.55525e-11	0
Oxsm	recession	NA	0.128389	0
Fam213a	growth	NA	1.31184e-09	0
Glud1	peak	3	1e-300	0
Dnajc9	recession	NA	6.66134e-16	0
Mss51	recession	NA	0.222266	0
Zswim8	recession	NA	0.0815627	0
Camk2g	recession	NA	4.2587e-11	0
Ero1l	recession	NA	0.588881	0
Psmc6	recession	NA	1e-300	0
Mapk1ip1l	recession	NA	1e-300	0
Rnase4	growth	NA	0.00488602	0
Arf4	peak	3	3.02469e-12	0
Sh3bp5	recession	NA	0.000483509	0
Bap1	recession	NA	6.66134e-16	0
Phf7	recession	NA	0.487123	0
Galnt15	recession	NA	0.619402	0
Dph3	recession	NA	1e-300	0
Parg	recession	NA	3.61578e-09	0
Ogdhl	recession	NA	0.0148475	0
Glt8d1	peak	1	9.41107e-06	0
Kpna3	recession	NA	1e-300	0
Spryd7	recession	NA	6.66134e-16	0
Mapk8	recession	NA	0.000450135	0
Gata4	growth	NA	0.031437	0
Zmym2	recession	NA	6.66134e-16	0
Prkcd	recession	NA	1.43022e-10	0
Tkt	recession	NA	1e-300	0
Ska3	recession	NA	1.16884e-12	0
Mrpl57	recession	NA	2.77757e-05	0
Hmbox1	recession	NA	0.0010472	0
Micu2	peak	1	3.78951e-09	0
Extl3	recession	NA	8.87021e-05	0
Atp8a2	growth	NA	0.000126472	0
Amer2	recession	NA	0.467303	0
Mipep	recession	NA	4.25621e-07	0
Esd	recession	NA	0.000191974	0
Zc3h13	recession	NA	1.55431e-15	0
Slc25a30	trough	5	0.00669564	0
Akap11	peak	1	0.0485526	0
Rgcc	recession	NA	0.206272	0
Tdrd3	recession	NA	2.42371e-07	0
Wbp4	recession	NA	2.32372e-07	0
Sugt1	recession	NA	1e-300	0
Scara5	recession	NA	0.561995	0
Clu	growth	NA	4.59947e-07	0
Adam2	recession	NA	8.38388e-06	0
Trim35	recession	NA	1e-300	0
Dpysl2	peak	1	2.37985e-11	0
Nefm	recession	NA	0.546636	0
Pibf1	recession	NA	0.00124608	0
Rhobtb2	recession	NA	2.33591e-13	0
Slc39a14	growth	NA	6.26489e-08	0
Fam160b2	recession	NA	0.0745067	0
Hr	recession	NA	0.551982	0
Bmp1	growth	NA	1.92919e-06	0
Rcbtb2	recession	NA	1.77636e-15	0
Sucla2	recession	NA	2.69792e-07	0
Cln5	recession	NA	0.418601	0
Tgds	recession	NA	1.85935e-05	0
Gpr180	recession	NA	0.243071	0
Nipbl	recession	NA	1.3096e-07	0
Osmr	growth	NA	0.577593	0
Rab2b	recession	NA	2.97133e-07	0
Rem2	recession	NA	3.51649e-06	0
Ajuba	recession	NA	0.0096259	0
Slc7a8	recession	NA	1.89562e-06	0
C6	peak	1	0.547798	0
Oxct1	trough	5	0.588834	0
Psmb5	recession	NA	1e-300	0
Pdzd2	peak	3	0.38051	0
Ngdn	recession	NA	1e-300	0
Sub1	recession	NA	1e-300	0
Npr3	recession	NA	1.95399e-14	0
Dcaf11	peak	5	1.21584e-05	0
Psme1	peak	4	0.00296923	0
Cideb	growth	NA	1e-300	0
Zscan26	growth	NA	6.62551e-06	0
Cmbl	growth	NA	1e-300	0
Ctnnd2	peak	2	0.299047	0
Tars	recession	NA	1.31006e-14	0
Slc45a2	peak	2	0.422746	0
Rai14	peak	1	0.00416531	0
Brix1	recession	NA	1e-300	0
Rad1	recession	NA	6.66134e-16	0
Mtdh	recession	NA	1e-300	0
Fam134b	growth	NA	6.08402e-14	0
Myo10	recession	NA	2.39708e-09	0
Pabpc1	recession	NA	1e-300	0
Grhl2	peak	1	0.494575	0
Rrm2b	recession	NA	0.00111506	0
Baalc	recession	NA	0.10489	0
Angpt1	recession	NA	0.574687	0
Csmd3	growth	NA	0.41127	0
Eif3h	recession	NA	1e-300	0
Utp23	recession	NA	2.24927e-07	0
Shcbp1	recession	NA	1.66733e-12	0
Hrsp12	growth	NA	1.96287e-13	0
Eif3e	recession	NA	1e-300	0
Eny2	recession	NA	1e-300	0
Zhx1	recession	NA	2.77863e-07	0
Tbc1d31	recession	NA	1.42842e-07	0
Derl1	growth	NA	0.465378	0
Mrpl13	recession	NA	1e-300	0
Fam49b	recession	NA	1.52767e-13	0
Wnt7b	trough	2	0.183791	0
Ppara	growth	NA	1e-300	0
Gtse1	recession	NA	2.87104e-13	0
L3mbtl2	recession	NA	1e-300	0
Xpnpep3	recession	NA	5.47373e-05	0
St13	recession	NA	6.66134e-16	0
Syngr1	peak	3	0.168695	0
Nptxr	recession	NA	0.480451	0
Dscc1	recession	NA	3.75443e-08	0
Josd1	growth	NA	0.000434769	0
Tomm22	recession	NA	6.03073e-13	0
Cby1	recession	NA	2.498e-14	0
Smc1b	recession	NA	0.479787	0
Csnk1e	recession	NA	4.14132e-06	0
Sh3bp1	recession	NA	1e-300	0
Samm50	recession	NA	0.000277289	0
C1qtnf6	recession	NA	0.00527652	0
Cyp2d26	growth	NA	1e-300	0
Ndufa6	recession	NA	7.29472e-08	0
Smdt1	recession	NA	2.42639e-09	0
Naga	peak	2	1.45319e-11	0
Wbp2nl	recession	NA	0.530147	0
Slc38a2	recession	NA	1.25655e-12	0
Srebf2	recession	NA	3.37854e-06	0
Rapgef3	peak	2	0.0805154	0
Xrcc6	recession	NA	1e-300	0
Desi1	recession	NA	6.66134e-16	0
Polr3h	recession	NA	3.44884e-10	0
Ppp1r1a	recession	NA	1e-300	0
Txndc11	recession	NA	0.00293905	0
Ciita	growth	NA	0.567423	0
Emp2	peak	3	5.31353e-13	0
Nudt16l1	recession	NA	1.13759e-09	0
Srl	recession	NA	0.000272056	0
Hes1	recession	NA	3.88578e-14	0
Zfp263	recession	NA	0.434615	0
Rogdi	peak	5	1e-300	0
Apod	peak	2	0.541753	0
Adck5	peak	1	0.145123	0
Cyc1	recession	NA	0.00881864	0
Fam203a	recession	NA	3.44169e-13	0
Dgat1	recession	NA	0.0392827	0
Hsf1	recession	NA	1e-300	0
Bop1	recession	NA	6.66134e-16	0
Mroh1	recession	NA	0.24275	0
Slc52a2	recession	NA	0.00294411	0
Scrib	recession	NA	2.37799e-07	0
Rhpn1	recession	NA	2.7725e-07	0
Zbtb11	recession	NA	1.17885e-05	0
Ptk2	recession	NA	1e-300	0
Miox	peak	5	6.27622e-07	0
Arsa	peak	1	0.0146719	0
Rabl2	recession	NA	6.66134e-16	0
Yaf2	recession	NA	1.01751e-10	0
Bbx	recession	NA	6.66134e-16	0
Tagln3	trough	2	0.075096	0
Cd200	growth	NA	0.182929	0
Slc35a5	peak	3	0.0736814	0
Prkdc	recession	NA	7.11401e-06	0
Ntan1	recession	NA	7.59849e-05	0
Rrn3	recession	NA	1e-300	0
Boc	growth	NA	0.571785	0
Qtrtd1	recession	NA	1e-300	0
Mrpl40	recession	NA	1e-300	0
Arl6	recession	NA	1e-300	0
Crybg3	recession	NA	0.472046	0
Cpox	growth	NA	4.07535e-05	0
Cldn25	recession	NA	4.04739e-05	0
Tomm70a	recession	NA	1e-300	0
Tmem30c	recession	NA	3.94081e-09	0
Tfg	recession	NA	4.36318e-14	0
Aifm3	growth	NA	0.0284578	0
Snap29	recession	NA	0.106694	0
Serpind1	peak	5	1e-300	0
Sdf2l1	recession	NA	6.66134e-16	0
Ppil2	recession	NA	3.37619e-13	0
Ncbp2	recession	NA	1e-300	0
Pak2	recession	NA	8.90013e-10	0
Yars2	recession	NA	3.34903e-09	0
B4galt4	recession	NA	1.21867e-05	0
Snx4	recession	NA	6.77662e-09	0
Nr1i2	peak	5	2.28812e-06	0
Zfp148	recession	NA	5.37746e-05	0
Gsk3b	recession	NA	1e-300	0
Umps	recession	NA	1e-300	0
Fstl1	recession	NA	1e-300	0
Ndufb4	recession	NA	0.00103253	0
Hcls1	trough	1	0.401726	0
Ap2m1	peak	4	2.60848e-08	0
Senp2	recession	NA	1e-300	0
Dgkg	trough	5	0.518956	0
Btg3	recession	NA	0.00372149	0
D16Ertd472e	recession	NA	0.0181662	0
Kng1	growth	NA	1e-300	0
Hrg	growth	NA	1e-300	0
Rfc4	recession	NA	1e-300	0
Robo1	recession	NA	7.81775e-12	0
Masp1	growth	NA	1e-300	0
Mrpl39	recession	NA	1.90152e-09	0
Dscr3	recession	NA	4.98664e-09	0
Ildr1	growth	NA	9.98151e-05	0
Arl13b	recession	NA	0.000521901	0
Brwd1	recession	NA	1e-300	0
Pigp	recession	NA	3.84235e-06	0
Chaf1b	recession	NA	3.9968e-15	0
Dopey2	peak	5	0.15903	0
Rcan1	trough	2	4.01102e-09	0
Donson	recession	NA	2.35755e-11	0
Gart	recession	NA	1e-300	0
Sod1	recession	NA	0.0119817	0
Scaf4	recession	NA	8.24093e-07	0
Zfp641	peak	5	0.435745	0
Kansl2	recession	NA	1e-300	0
Enah	recession	NA	1.87963e-10	0
Nckap5l	recession	NA	6.21068e-08	0
Tmbim6	growth	NA	1e-300	0
Smarcd1	recession	NA	1e-300	0
Gpd1	growth	NA	6.66134e-16	0
Cox14	recession	NA	2.85318e-05	0
Cers5	recession	NA	1e-300	0
Dip2b	recession	NA	0.0295768	0
Atf1	recession	NA	4.79572e-08	0
Cela1	growth	NA	7.95586e-13	0
Slc4a8	recession	NA	0.115956	0
Nr4a1	trough	2	0.380055	0
Pcdhga12	recession	NA	1e-300	0
Csad	growth	NA	1e-300	0
Soat2	peak	4	2.81276e-10	0
Prr13	recession	NA	8.07739e-05	0
Map3k12	recession	NA	9.77161e-05	0
Tarbp2	recession	NA	1e-300	0
Npff	trough	4	0.356516	0
Fabp2	peak	3	3.41214e-10	0
Sncg	growth	NA	0.0478836	0
Rttn	recession	NA	0.000544313	0
Cdkn1a	trough	4	0.000276189	0
Rgn	growth	NA	8.88178e-16	0
Ndufa5	recession	NA	0.000181037	0
Msrb2	growth	NA	0.0670633	0
Rfc2	recession	NA	1e-300	0
Denr	recession	NA	1e-300	0
Prmt5	recession	NA	1e-300	0
Nagpa	recession	NA	0.00110691	0
Wrb	recession	NA	1e-300	0
Tmem52	peak	2	0.496554	0
Serping1	growth	NA	1e-300	0
Ccl25	recession	NA	0.469109	0
Frs3	recession	NA	0.397995	0
Gabrr2	recession	NA	0.322456	0
Creld2	recession	NA	1e-300	0
Twf2	recession	NA	1.55431e-15	0
Ube2j2	recession	NA	1e-300	0
Dtwd1	recession	NA	0.00229559	0
Gcm1	recession	NA	0.341255	0
Mx2	growth	NA	0.000115683	0
Poc1a	recession	NA	6.03931e-07	0
Slc17a9	growth	NA	2.98407e-05	0
Tulp2	recession	NA	0.598958	0
Prph	peak	3	0.0657486	0
Cdca3	recession	NA	1.72112e-08	0
Rps6ka2	recession	NA	2.69341e-11	0
Phf10	recession	NA	0.00133816	0
Smoc2	growth	NA	0.222115	0
Zfp51	recession	NA	0.184048	0
Hcfc1r1	peak	2	2.26096e-10	0
Cldn6	recession	NA	2.26423e-06	0
Paqr4	peak	2	0.00274582	0
Pla2g7	growth	NA	2.20342e-06	0
Nfkbie	peak	4	0.402313	0
Gtpbp2	peak	5	0.205578	0
Polh	recession	NA	0.147599	0
Enpp5	peak	1	0.0308651	0
Mrps18a	recession	NA	1e-300	0
Taf8	recession	NA	0.000160135	0
Bysl	recession	NA	2.63556e-10	0
Trem2	recession	NA	0.0316186	0
Ppil1	recession	NA	6.66134e-16	0
Pi16	recession	NA	0.195358	0
Mtch1	recession	NA	0.00073303	0
Ccdc167	recession	NA	0.0425631	0
Rsph1	growth	NA	0.0274099	0
Tmprss3	growth	NA	0.374434	0
Wdr4	recession	NA	1e-300	0
Cbs	growth	NA	1e-300	0
Akap8	recession	NA	1e-300	0
Myl12a	recession	NA	6.66134e-16	0
Myom1	growth	NA	0.258156	0
Smchd1	recession	NA	1e-300	0
Ndc80	recession	NA	7.28155e-08	0
Clip4	recession	NA	0.00752343	0
Galnt14	trough	1	0.116187	0
Spast	recession	NA	0.0321067	0
Slc30a6	recession	NA	3.25575e-07	0
Prkd3	recession	NA	1.01732e-05	0
Yipf4	recession	NA	0.0177536	0
Birc6	recession	NA	7.83773e-12	0
Cebpz	recession	NA	8.25821e-08	0
Pja2	recession	NA	0.000164429	0
Qpct	peak	5	2.40941e-12	0
Man2a1	growth	NA	0.000127167	0
Vapa	recession	NA	1e-300	0
Srsf7	recession	NA	1e-300	0
Twsg1	recession	NA	2.13796e-12	0
Ndufv2	recession	NA	1.1715e-07	0
Fam21	peak	1	0.00147241	0
Nrxn1	trough	5	0.461226	0
Cacna1h	recession	NA	0.0370221	0
Abca3	growth	NA	0.000191351	0
Six2	growth	NA	0.65446	0
Srbd1	recession	NA	2.65643e-07	0
E4f1	recession	NA	3.77169e-10	0
Mlst8	recession	NA	2.91012e-12	0
Meiob	growth	NA	0.0383372	0
Hn1l	recession	NA	1e-300	0
Ift140	recession	NA	3.16787e-07	0
Tekt4	growth	NA	0.469999	0
Mrpl28	recession	NA	1e-300	0
Itfg3	peak	3	0.00129132	0
Luc7l	recession	NA	1e-300	0
Phf1	peak	2	0.0181419	0
Kdm4b	recession	NA	0.000385319	0
Rfx2	peak	3	0.409587	0
Mllt1	recession	NA	0.205116	0
Fkbp5	trough	5	0.000127295	0
Nudt12	growth	NA	0.0946247	0
Cul2	recession	NA	6.66134e-16	0
Bambi	recession	NA	1e-300	0
Map3k8	peak	2	0.534196	0
Pkdcc	recession	NA	0.261339	0
Cox7a2l	recession	NA	3.86399e-07	0
Dync2li1	recession	NA	1.51808e-05	0
Polr2d	recession	NA	1e-300	0
Slc25a46	recession	NA	0.506688	0
Celf4	recession	NA	0.0928812	0
Tpgs2	recession	NA	1.01199e-05	0
Slc39a6	recession	NA	2.38698e-13	0
Elp2	recession	NA	1e-300	0
Zfp397	recession	NA	3.83983e-07	0
Mapre2	recession	NA	7.77156e-15	0
Ccny	recession	NA	0.0682963	0
Rock1	recession	NA	3.16087e-06	0
Tapbp	growth	NA	4.34275e-11	0
Pfdn6	recession	NA	6.66134e-16	0
Rnf138	recession	NA	7.08532e-11	0
Ring1	recession	NA	0.0335027	0
Slc39a7	recession	NA	1.44509e-11	0
Col11a2	recession	NA	0.00714125	0
Tap2	growth	NA	0.00033163	0
Etf1	recession	NA	1e-300	0
Map3k2	peak	5	0.526623	0
Proc	growth	NA	1e-300	0
Csnk2b	recession	NA	1.37785e-06	0
Myo7b	peak	3	0.377548	0
Apom	peak	4	6.66134e-16	0
Bag6	recession	NA	1.88587e-11	0
Lims2	growth	NA	0.000290499	0
Aif1	peak	1	0.326793	0
Psors1c2	recession	NA	0.307848	0
Mrpl27	recession	NA	2.01283e-09	0
Zfp521	recession	NA	0.000306491	0
Lama3	recession	NA	0.668937	0
Ttc39c	growth	NA	1.19816e-05	0
Hdac3	recession	NA	1e-300	0
Dcp2	recession	NA	2.77556e-12	0
Pggt1b	recession	NA	2.91828e-05	0
Hbegf	recession	NA	0.652832	0
Yipf5	peak	4	7.72929e-05	0
Rbm27	recession	NA	2.05291e-06	0
Hsd17b4	peak	5	9.61261e-05	0
Rab27b	recession	NA	0.587637	0
Sec11c	growth	NA	0.219011	0
Slmo1	peak	2	0.459975	0
Snx24	recession	NA	1.24597e-06	0
Ptpn2	recession	NA	4.72891e-10	0
Cep192	recession	NA	1e-300	0
Mapk4	recession	NA	0.102428	0
Smad2	recession	NA	1.95518e-08	0
Rbfa	recession	NA	7.97e-07	0
Csnk1a1	recession	NA	1e-300	0
Grpel2	recession	NA	1.17348e-06	0
Txnl1	recession	NA	8.64196e-10	0
Fech	peak	5	0.000365557	0
Prrc1	peak	4	2.37675e-05	0
Dctn4	recession	NA	1.07809e-11	0
Rbm22	recession	NA	1e-300	0
Tcof1	recession	NA	6.66134e-16	0
Cdx1	recession	NA	6.33613e-05	0
Pdgfrb	recession	NA	0.106756	0
Csf1r	growth	NA	3.30831e-07	0
Hmgxb3	recession	NA	6.37793e-06	0
Cndp2	recession	NA	1.335e-06	0
Anxa1	growth	NA	0.386742	0
Incenp	recession	NA	1e-300	0
Fads2	peak	2	2.68275e-11	0
Tmem138	recession	NA	1e-300	0
Sdhaf2	recession	NA	2.96578e-07	0
Ms4a7	growth	NA	0.504602	0
Ms4a1	recession	NA	0.584859	0
Fam111a	peak	2	0.0140975	0
Keg1	growth	NA	1e-300	0
Zfp91	recession	NA	0.000575914	0
Gna14	recession	NA	0.00710008	0
Pcsk5	growth	NA	0.000849098	0
Trpm6	peak	1	0.486544	0
Prpf19	recession	NA	7.32081e-13	0
Tmem132a	recession	NA	1e-300	0
Slc15a3	recession	NA	0.547059	0
Ddb1	recession	NA	6.66134e-16	0
Syt7	recession	NA	0.0161688	0
Zfand5	recession	NA	1.48702e-10	0
Atl3	recession	NA	0.0132616	0
Naa40	recession	NA	1.24068e-10	0
Stambpl1	growth	NA	0.00431344	0
Fas	growth	NA	1e-300	0
Cdc37l1	recession	NA	0.0257183	0
Lipa	growth	NA	0.000277751	0
Ak3	growth	NA	0.00148747	0
Snx15	peak	4	1e-300	0
Sac3d1	recession	NA	1e-300	0
Zfpl1	recession	NA	0.000226032	0
Tm7sf2	peak	3	7.10543e-15	0
Pcgf5	peak	3	0.232728	0
Syvn1	recession	NA	0.398038	0
Tnks2	recession	NA	1e-300	0
Uhrf2	recession	NA	0.00523014	0
Slc25a45	peak	2	0.00108108	0
Rad9a	recession	NA	1.17578e-08	0
Dpf2	recession	NA	1e-300	0
Gldc	peak	4	2.84607e-10	0
Mrpl21	recession	NA	5.21752e-09	0
Coro1b	peak	3	1.89293e-12	0
Chka	recession	NA	0.000334795	0
Aip	recession	NA	1.10578e-13	0
Cdk2ap2	recession	NA	3.23075e-05	0
Dkk1	recession	NA	4.79313e-05	0
Cbwd1	recession	NA	0.00728621	0
Aldh3b1	peak	5	5.0065e-05	0
Asah2	growth	NA	0.270314	0
Slc29a2	recession	NA	6.66134e-16	0
Pcx	growth	NA	1e-300	0
Minpp1	recession	NA	1e-300	0
Apba1	recession	NA	0.227266	0
Mrpl11	recession	NA	1e-300	0
Mus81	recession	NA	0.00375345	0
Efemp2	peak	2	1.39157e-05	0
Vldlr	peak	1	4.53616e-05	0
Kat5	recession	NA	6.06113e-11	0
Slc1a1	peak	3	0.276697	0
Capn1	peak	4	0.0001178	0
Men1	recession	NA	1e-300	0
Map4k2	recession	NA	0.490182	0
Esrra	recession	NA	0.0263544	0
Gpr137	peak	3	0.142017	0
Stip1	recession	NA	1e-300	0
Mark2	recession	NA	2.43298e-07	0
AI846148	recession	NA	0.00305874	0
Pdcd4	recession	NA	5.43242e-11	0
Shoc2	recession	NA	0.000550111	0
Gpam	peak	1	0.465716	0
Tectb	growth	NA	0.0890181	0
Acsl5	growth	NA	1e-300	0
Zdhhc6	recession	NA	1.77636e-15	0
Hhex	recession	NA	1e-300	0
Pde6c	peak	5	1.63743e-07	0
Fam45a	peak	4	0.000140268	0
Prdx3	peak	3	0.119069	0
Noc3l	recession	NA	6.66134e-16	0
Hells	recession	NA	1e-300	0
Cyp2c40	growth	NA	1e-300	0
Ccnj	recession	NA	1e-300	0
Dntt	peak	4	0.363101	0
Tm9sf3	recession	NA	0.0257981	0
Pik3ap1	growth	NA	1e-300	0
Lcor	peak	2	0.137589	0
Add3	recession	NA	1.72952e-09	0
Xpnpep1	recession	NA	1e-300	0
Maoa	recession	NA	3.74081e-10	0
Efhc2	recession	NA	0.566147	0
Fundc1	recession	NA	1e-300	0
Pcgf6	recession	NA	1e-300	0
Gsto1	peak	3	0.00199799	0
Dclre1a	recession	NA	0.0113657	0
Nhlrc2	recession	NA	1.26069e-06	0
Pnliprp2	peak	3	0.000836319	0
Hdgfrp3	recession	NA	0.548187	0
Gcgr	growth	NA	6.348e-05	0
Ppp1r27	growth	NA	0.581175	0
Ints4	recession	NA	3.38606e-09	0
Anapc11	recession	NA	1e-300	0
Sirt7	peak	4	0.00323051	0
Tollip	peak	1	0.0282078	0
Pycr1	recession	NA	0.00244252	0
Fasn	peak	2	4.00705e-07	0
Dus1l	recession	NA	1.05055e-09	0
Zdhhc16	recession	NA	2.01926e-07	0
Sectm1a	peak	4	0.033108	0
Ogfod3	recession	NA	1.95439e-06	0
Wdr45b	recession	NA	2.67945e-09	0
Fn3k	growth	NA	0.0276762	0
Hoga1	growth	NA	1e-300	0
Cutc	recession	NA	3.81215e-11	0
Dnmbp	recession	NA	0.00109887	0
Erlin1	peak	5	0.014172	0
Chuk	peak	5	0.20156	0
Cwf19l1	recession	NA	2.28779e-05	0
Scd2	recession	NA	2.28862e-05	0
Ndufb8	recession	NA	1.60763e-10	0
Sema4g	growth	NA	3.57036e-05	0
Peo1	recession	NA	9.0133e-05	0
Kazald1	growth	NA	0.294547	0
Mgea5	recession	NA	0.290164	0
Nfkb2	peak	3	0.00134604	0
Sufu	recession	NA	2.02451e-08	0
Arih1	recession	NA	0.168898	0
Adpgk	recession	NA	1.42109e-14	0
Limd1	recession	NA	1.50889e-11	0
Sacm1l	recession	NA	1.8153e-07	0
Hsd17b10	growth	NA	1.46216e-13	0
Gnl3l	recession	NA	1e-300	0
Maged2	peak	3	4.77235e-09	0
Abhd6	recession	NA	8.02471e-05	0
Dnase1l3	growth	NA	0.563965	0
Polr3a	recession	NA	0.0364586	0
Acot9	peak	5	0.454337	0
Prdx4	growth	NA	2.14023e-10	0
Rps24	recession	NA	1e-300	0
Banp	recession	NA	1.04708e-05	0
Sp4	recession	NA	0.00656291	0
Atp10a	recession	NA	0.000575095	0
Ube3a	recession	NA	0.000159567	0
Padi3	recession	NA	0.0162006	0
Kdm5c	recession	NA	2.45379e-08	0
Rabgef1	trough	5	0.473761	0
Dnajc14	recession	NA	8.17664e-08	0
Mmp19	peak	3	3.58125e-12	0
Dgka	peak	1	0.0953471	0
Pmel	recession	NA	0.398177	0
Pa2g4	recession	NA	6.66134e-16	0
Esyt1	peak	1	0.0317464	0
Chmp6	recession	NA	0.000203986	0
Rnf41	recession	NA	8.71525e-14	0
Nabp2	recession	NA	8.88178e-16	0
Aatk	recession	NA	0.591972	0
Enthd2	recession	NA	0.0172638	0
Fscn2	peak	1	0.585941	0
Hsd17b6	growth	NA	9.39693e-12	0
Mbd6	recession	NA	0.100453	0
Dctn2	recession	NA	5.58765e-09	0
Pip4k2c	recession	NA	0.00124391	0
Clns1a	recession	NA	1e-300	0
Paip1	recession	NA	1e-300	0
Zfp511	recession	NA	2.31833e-11	0
Adam8	recession	NA	0.433279	0
Tubgcp2	recession	NA	1.35746e-09	0
Urah	growth	NA	1e-300	0
Bet1l	growth	NA	1.47826e-07	0
Sirt3	growth	NA	0.00107889	0
Psmd13	recession	NA	1.05994e-06	0
Ifitm5	peak	1	0.218568	0
Ifitm1	recession	NA	0.482462	0
Ifitm3	growth	NA	6.38126e-09	0
Sigirr	peak	4	2.66454e-14	0
Ptdss2	recession	NA	2.27437e-10	0
Drd4	recession	NA	0.0536172	0
Hras	recession	NA	0.00333013	0
Eps8l2	growth	NA	0.00207748	0
Rplp2	recession	NA	1e-300	0
Tmem192	recession	NA	8.37905e-09	0
Zfp711	recession	NA	3.31109e-09	0
Chm	recession	NA	0.000189345	0
Crcp	recession	NA	7.32758e-11	0
Sumf2	recession	NA	6.47771e-12	0
Farp1	recession	NA	3.95324e-05	0
Tk1	recession	NA	6.66134e-16	0
Cbx8	recession	NA	0.554541	0
Gaa	peak	4	0.00232942	0
Rptor	recession	NA	7.75156e-05	0
Pde8a	growth	NA	0.062117	0
Tma16	recession	NA	6.16064e-09	0
Podxl	recession	NA	1e-300	0
Cct8	recession	NA	1e-300	0
Hprt	recession	NA	1e-300	0
Atrip	recession	NA	0.0265407	0
Uqcrc1	peak	3	1e-300	0
Arhgef9	growth	NA	0.406233	0
Cnksr2	recession	NA	6.22166e-08	0
Tmem47	recession	NA	2.29513e-07	0
Wdr73	recession	NA	2.57572e-14	0
Slc28a1	peak	5	0.107954	0
Pigq	recession	NA	2.43605e-07	0
Rab40c	peak	5	0.134665	0
Rhot2	recession	NA	0.00728842	0
Prps2	recession	NA	7.71987e-10	0
Hadha	growth	NA	1e-300	0
Mfsd8	recession	NA	0.515476	0
Crispld1	recession	NA	0.0615923	0
Itih5	recession	NA	6.66134e-16	0
Atp5c1	recession	NA	6.66134e-16	0
Taf3	recession	NA	9.26666e-06	0
Zdhhc3	recession	NA	1e-300	0
Hgs	peak	5	0.0021128	0
Rpl14	recession	NA	1e-300	0
Nrp1	recession	NA	0.0526817	0
Sec61a2	recession	NA	8.51476e-10	0
Pdia4	recession	NA	7.40473e-07	0
Pramel6	recession	NA	0.451032	0
Pramel7	recession	NA	0.125475	0
Fam20c	peak	5	2.68906e-06	0
Pdgfa	recession	NA	1.17684e-13	0
Heatr2	recession	NA	2.71561e-13	0
Get4	recession	NA	3.79923e-11	0
Arl10	recession	NA	2.32952e-07	0
Unc5a	recession	NA	0.251526	0
Smad7	recession	NA	0.000951021	0
Myo5b	peak	5	1.59989e-05	0
Snca	peak	1	0.511787	0
Kbtbd3	peak	2	0.427746	0
Cwf19l2	recession	NA	1.6083e-05	0
Lypla1	recession	NA	1.31006e-14	0
Rb1cc1	growth	NA	0.381552	0
Mybl1	recession	NA	0.579221	0
Sgk3	peak	1	4.30177e-05	0
Rdh10	growth	NA	0.549951	0
Terf1	recession	NA	2.96208e-12	0
Tfap2b	recession	NA	0.229692	0
Tmem14a	peak	3	0.000482567	0
Gsta3	growth	NA	1e-300	0
Lactb2	peak	2	4.74399e-09	0
Tmem70	recession	NA	3.56097e-05	0
Pikfyve	peak	5	0.222086	0
Idh1	peak	4	1.17444e-11	0
Mettl21a	recession	NA	0.00801316	0
Eef1b2	recession	NA	1e-300	0
Ndufs1	recession	NA	2.28594e-09	0
Hspd1	recession	NA	1e-300	0
Coq10b	peak	3	0.0731997	0
Sf3b1	recession	NA	1e-300	0
Slc39a10	recession	NA	1e-300	0
Cps1	growth	NA	1e-300	0
Wdr75	recession	NA	1e-300	0
Ikzf2	recession	NA	0.000346463	0
Lancl1	recession	NA	4.65442e-06	0
Carf	recession	NA	0.0134132	0
Ica1l	recession	NA	0.0527883	0
Wdr12	recession	NA	1e-300	0
Nop58	recession	NA	1e-300	0
Sumo1	recession	NA	1e-300	0
Trak2	recession	NA	0.00806764	0
Ppil3	recession	NA	7.63256e-12	0
Nif3l1	recession	NA	1.0969e-13	0
Orc2	recession	NA	1e-300	0
Kdelc1	recession	NA	1e-300	0
Tex30	recession	NA	1e-300	0
Khdrbs2	recession	NA	0.11882	0
Il18rap	growth	NA	0.552894	0
Il1rl1	recession	NA	0.110977	0
Map4k4	recession	NA	0.277907	0
Npas2	growth	NA	0.000943047	0
Pdcl3	recession	NA	2.38418e-11	0
Rev1	peak	5	0.012319	0
Asnsd1	recession	NA	5.81218e-08	0
Ormdl1	recession	NA	1e-300	0
Inpp1	growth	NA	1.82299e-12	0
Mgat4a	recession	NA	0.00125494	0
Unc50	recession	NA	2.01863e-06	0
Inpp4a	growth	NA	6.33397e-07	0
Ptpn18	recession	NA	1e-300	0
Prim2	recession	NA	2.83602e-11	0
Rhbdd1	peak	2	0.3139	0
Mff	recession	NA	1e-300	0
Smap1	recession	NA	0.0323599	0
Ogfrl1	growth	NA	0.381756	0
Ccl20	peak	3	0.491302	0
Rqcd1	recession	NA	1e-300	0
Xrcc5	recession	NA	6.93368e-12	0
Tmem169	peak	4	0.00304445	0
Pecr	growth	NA	1.52529e-11	0
Atic	recession	NA	1e-300	0
Zfand2b	peak	3	0.0228548	0
Glb1l	recession	NA	0.0523573	0
Stk16	recession	NA	8.74523e-13	0
Tuba4a	recession	NA	1e-300	0
Ptprn	growth	NA	0.535523	0
Speg	recession	NA	0.00816756	0
Des	growth	NA	0.387203	0
Dnpep	recession	NA	0.00177788	0
Obsl1	recession	NA	1e-300	0
Sp100	peak	5	0.455392	0
Ncl	recession	NA	1e-300	0
Cops7b	recession	NA	5.99058e-07	0
Nppc	peak	2	0.640719	0
Mrpl44	recession	NA	6.66134e-16	0
Serpine2	recession	NA	1e-300	0
Eif4e2	peak	3	1.5541e-07	0
Ngef	growth	NA	0.00410092	0
Gpr35	recession	NA	0.317218	0
Agxt	growth	NA	5.0353e-05	0
Mterfd2	recession	NA	0.0180249	0
Stk25	recession	NA	6.29471e-07	0
Bok	recession	NA	0.00804262	0
Ing5	recession	NA	3.82411e-09	0
Inpp5d	recession	NA	0.506245	0
Mlph	growth	NA	0.0865482	0
Lrrfip1	peak	4	6.10079e-05	0
Scly	peak	2	0.0141419	0
Ilkap	recession	NA	1e-300	0
Hdac4	recession	NA	9.19675e-08	0
Cln8	recession	NA	0.0017479	0
Slco6c1	trough	4	0.173498	0
Actr3	recession	NA	6.66134e-16	0
Slc35f5	peak	5	6.40873e-09	0
Gpr39	recession	NA	1.95028e-06	0
Lypd1	recession	NA	0.000615766	0
Acmsd	growth	NA	5.77316e-15	0
Ccnt2	recession	NA	2.76241e-09	0
Ubxn4	recession	NA	0.0210789	0
Mcm6	recession	NA	1e-300	0
Rgs2	growth	NA	1e-300	0
Cfh	growth	NA	1e-300	0
Tsn	recession	NA	1e-300	0
Nifk	recession	NA	1.92894e-09	0
Sctr	recession	NA	0.599789	0
Steap3	growth	NA	1e-300	0
Ptprc	growth	NA	0.417282	0
Ddx59	recession	NA	1.1892e-05	0
Pfkfb2	recession	NA	0.207453	0
Tmem9	recession	NA	0.00177136	0
Pigr	growth	NA	0.0349648	0
Srgap2	recession	NA	4.56204e-05	0
Eif2d	recession	NA	1.0272e-11	0
Rassf5	recession	NA	0.00020359	0
Avpr1b	growth	NA	0.0488577	0
Rab29	peak	3	0.000188615	0
Nucks1	recession	NA	1e-300	0
Slc45a3	peak	5	0.00297976	0
Nfasc	growth	NA	0.242941	0
Lrrn2	recession	NA	0.000224984	0
Cyb5r1	recession	NA	0.000602082	0
Adipor1	peak	5	0.00451992	0
Atp2b4	peak	3	0.479735	0
Rgl1	recession	NA	0.0034276	0
Fam129a	growth	NA	1e-300	0
Ahctf1	recession	NA	1e-300	0
Efcab2	recession	NA	0.00252539	0
Parp1	recession	NA	1e-300	0
Mixl1	recession	NA	0.000251762	0
Tmem63a	growth	NA	0.000696542	0
Opn3	trough	5	0.0530543	0
Fh1	peak	3	4.44089e-15	0
Dusp23	growth	NA	2.68664e-05	0
Copa	peak	5	3.4177e-08	0
Dcaf8	recession	NA	0.000475796	0
Uck2	recession	NA	6.66134e-16	0
Mpzl1	recession	NA	5.55112e-16	0
Mpc2	peak	5	1e-300	0
Ccdc181	recession	NA	0.0106244	0
Scyl3	recession	NA	6.37783e-11	0
Kifap3	recession	NA	2.51412e-09	0
Axdnd1	recession	NA	0.262348	0
Ptpn14	recession	NA	0.0139047	0
Kctd3	recession	NA	0.00101446	0
Bpnt1	recession	NA	1e-300	0
Marc1	growth	NA	1e-300	0
Nek2	recession	NA	4.42737e-11	0
Ppp2r5a	recession	NA	0.482406	0
Tmem206	recession	NA	1.00671e-11	0
Angel2	recession	NA	0.0108975	0
Irf6	peak	1	0.0138103	0
Usf1	recession	NA	1.77636e-15	0
Nmt2	recession	NA	6.66134e-16	0
Suv39h2	recession	NA	1e-300	0
Dclre1c	recession	NA	0.0219267	0
Frmd4a	peak	2	0.487849	0
Phyh	growth	NA	1e-300	0
Ddr2	growth	NA	0.440032	0
Hsd17b7	peak	4	1.85674e-12	0
Rgs5	peak	1	0.521959	0
Lmx1a	recession	NA	0.519662	0
Aldh9a1	peak	5	1e-300	0
Mettl13	recession	NA	4.82955e-06	0
Vamp4	recession	NA	0.268579	0
Pigc	recession	NA	0.649748	0
Prdx6	trough	5	0.00824969	0
Trdmt1	recession	NA	0.0153081	0
Cubn	peak	1	0.00210289	0
Vim	peak	1	0.0213601	0
Bmi1	recession	NA	0.0380099	0
Dnajc1	peak	4	0.393893	0
Mllt10	recession	NA	1e-300	0
Psmb7	recession	NA	1e-300	0
Orc4	recession	NA	4.76774e-12	0
Il2ra	growth	NA	6.86066e-05	0
Spopl	recession	NA	0.160568	0
Mastl	recession	NA	1.55517e-06	0
Pdss1	recession	NA	0.00355073	0
Pkn3	recession	NA	2.45456e-05	0
Odf2	recession	NA	1e-300	0
Stxbp1	recession	NA	0.470666	0
Coq4	recession	NA	3.67258e-05	0
Ttf1	recession	NA	0.000100526	0
Ddx31	recession	NA	1.73892e-07	0
St6galnac6	peak	4	0.123477	0
Tsc1	peak	1	0.00194943	0
Slc25a25	peak	4	0.20978	0
Ralgds	recession	NA	6.06088e-05	0
Dnm1	recession	NA	0.00842958	0
Nr4a2	recession	NA	0.00423833	0
Cytip	growth	NA	0.310862	0
Acvr1c	recession	NA	0.605879	0
Acvr1	recession	NA	0.383804	0
Col5a1	recession	NA	0.00107602	0
Abl1	recession	NA	7.26075e-07	0
Tor1a	recession	NA	0.0680435	0
BC005624	recession	NA	2.17326e-07	0
Crat	growth	NA	0.0198646	0
Dolpp1	recession	NA	1.5099e-14	0
Fam73b	recession	NA	0.0104449	0
Kynu	growth	NA	2.40918e-14	0
Gapvd1	recession	NA	0.00124967	0
Psmd5	recession	NA	1e-300	0
Phf19	recession	NA	0.298448	0
Stom	growth	NA	8.67351e-07	0
Ttll11	trough	5	0.49449	0
Grb14	growth	NA	0.0208369	0
Gca	recession	NA	0.644282	0
Psmd14	recession	NA	1e-300	0
Egfl7	recession	NA	1e-300	0
Sec16a	peak	5	0.215909	0
Inpp5e	recession	NA	2.55252e-05	0
Pmpca	recession	NA	1e-300	0
Gpsm1	recession	NA	1.24345e-14	0
Camsap1	recession	NA	9.02987e-06	0
Abca2	recession	NA	4.80128e-10	0
Nmi	growth	NA	1.83224e-06	0
Anapc2	recession	NA	1.14204e-11	0
Ssna1	recession	NA	7.78266e-14	0
Rbms1	peak	1	2.58789e-10	0
Zmynd19	recession	NA	0.000103654	0
Dph7	recession	NA	2.26645e-09	0
2023-03-07	recession	NA	0.0230164	0
Psd4	growth	NA	0.00505041	0
Ly75	recession	NA	7.14206e-13	0
Pkp4	trough	3	0.535587	0
Galnt3	peak	2	0.556284	0
Dusp19	recession	NA	2.29639e-05	0
Nckap1	recession	NA	6.64524e-05	0
Itga4	growth	NA	0.0183506	0
Ube2e3	recession	NA	3.61476e-08	0
Cybrd1	growth	NA	0.203455	0
Zfp385b	growth	NA	9.91692e-06	0
Hat1	recession	NA	6.66134e-16	0
Cers6	peak	5	0.540602	0
Ssrp1	recession	NA	1e-300	0
Slc43a1	growth	NA	0.0124834	0
Clp1	recession	NA	4.0562e-06	0
Tfpi	recession	NA	0.22612	0
Phospho2	recession	NA	3.22276e-05	0
Ola1	recession	NA	1e-300	0
Kif18a	recession	NA	1.39943e-11	0
Arl14ep	recession	NA	4.52971e-14	0
Commd9	peak	3	0.014528	0
Eif3m	recession	NA	1e-300	0
Cstf3	recession	NA	9.22496e-07	0
Fbxo3	recession	NA	0.00025343	0
Caprin1	recession	NA	1e-300	0
Hsd17b12	peak	2	4.82984e-07	0
Ext2	recession	NA	5.44009e-15	0
Myef2	recession	NA	1e-300	0
Dut	recession	NA	1e-300	0
Cops2	recession	NA	2.95675e-12	0
Cd82	growth	NA	0.000101208	0
Pex16	peak	4	0.000309515	0
Mapk8ip1	recession	NA	5.07834e-10	0
Eif3j1	recession	NA	6.66134e-16	0
Atg13	growth	NA	0.0511039	0
Hypk	recession	NA	8.88178e-16	0
Pdia3	recession	NA	1.80931e-11	0
Pacsin3	peak	5	9.23997e-09	0
Tubgcp4	recession	NA	2.38219e-10	0
Ubr1	recession	NA	3.50021e-05	0
Mkks	recession	NA	0.00380138	0
Jag1	trough	5	0.255965	0
Slx4ip	recession	NA	0.0202539	0
Snap23	recession	NA	7.32381e-06	0
Vps39	recession	NA	0.0393713	0
Ehd4	recession	NA	0.0172382	0
Tyro3	recession	NA	1.83631e-12	0
Ubox5	recession	NA	8.57732e-05	0
Rtf1	recession	NA	4.53326e-09	0
Ndufaf1	recession	NA	4.89873e-05	0
Nusap1	recession	NA	1.08375e-09	0
Atrn	growth	NA	4.03779e-05	0
Rad51	recession	NA	1e-300	0
Spef1	recession	NA	0.420949	0
Cdc25b	recession	NA	0.45727	0
Ivd	growth	NA	7.18998e-10	0
Rassf2	trough	2	0.273908	0
Pcna	recession	NA	1e-300	0
Fsip1	recession	NA	0.183736	0
Gpcpd1	peak	5	0.0668737	0
Fam98b	recession	NA	4.11449e-13	0
Chgb	trough	1	0.454167	0
Spred1	recession	NA	0.466377	0
Hdc	growth	NA	0.547642	0
Trpm7	recession	NA	0.00023348	0
Bub1	recession	NA	1e-300	0
Ndufaf5	recession	NA	0.000830581	0
Slc20a1	recession	NA	6.66134e-16	0
Nop56	recession	NA	1e-300	0
Idh3b	peak	3	2.38187e-06	0
Vps16	recession	NA	2.1878e-10	0
Snx5	recession	NA	6.66134e-16	0
Mgme1	recession	NA	6.41721e-09	0
Csrp2bp	recession	NA	2.29726e-05	0
Polr3f	recession	NA	1.05044e-07	0
Gzf1	peak	5	0.0586572	0
Acss1	peak	5	1e-300	0
Gins1	recession	NA	1e-300	0
Nsfl1c	recession	NA	1e-300	0
Slc52a3	growth	NA	0.392895	0
Pdrg1	recession	NA	0.00179449	0
Kif3b	recession	NA	0.199514	0
Mapre1	recession	NA	6.66134e-16	0
Necab3	recession	NA	0.499743	0
E2f1	growth	NA	0.281366	0
Aurka	recession	NA	2.78599e-12	0
Rae1	recession	NA	6.66134e-16	0
Rab22a	peak	4	0.00842727	0
Zdbf2	recession	NA	1.52758e-11	0
Phactr3	growth	NA	0.647821	0
Fabp12	growth	NA	1e-300	0
Fabp5	growth	NA	0.127137	0
Snx16	recession	NA	0.00413942	0
Chmp4c	growth	NA	0.0207555	0
Lrrcc1	recession	NA	7.53924e-07	0
Car3	growth	NA	0.00141499	0
Car2	growth	NA	1e-300	0
Psma7	recession	NA	1e-300	0
Mrgbp	recession	NA	2.22879e-10	0
Col9a3	peak	2	0.371533	0
Nkain4	recession	NA	0.169223	0
Arfgap1	peak	3	6.36235e-06	0
Helz2	growth	NA	2.94162e-05	0
Zgpat	recession	NA	0.00046052	0
Zbtb46	recession	NA	0.00606259	0
Pcmtd2	recession	NA	0.0439665	0
Raly	recession	NA	3.16082e-06	0
Armc1	recession	NA	1.31877e-10	0
Ggt7	peak	1	0.401324	0
Gss	peak	4	1.52314e-08	0
Eif6	recession	NA	2.70071e-09	0
Hps3	peak	5	9.83045e-05	0
Ndrg3	recession	NA	1e-300	0
Dsn1	recession	NA	6.99729e-05	0
Sla2	recession	NA	0.652487	0
Rbl1	recession	NA	0.00119834	0
Rpn2	recession	NA	2.66454e-15	0
Src	recession	NA	1.55439e-10	0
Ctnnbl1	recession	NA	3.03091e-14	0
Tti1	recession	NA	6.14369e-10	0
Rprd1b	recession	NA	1e-300	0
Ocstamp	growth	NA	0.000303324	0
Actl6a	recession	NA	1e-300	0
Tnik	recession	NA	0.0014662	0
Nceh1	trough	3	4.41926e-08	0
Ect2	recession	NA	4.73011e-09	0
Lrrc34	peak	3	0.581594	0
Sec62	recession	NA	0.000175344	0
Dcun1d1	recession	NA	6.97237e-06	0
Exosc9	recession	NA	1e-300	0
Il2	peak	5	0.460693	0
Spata5	recession	NA	3.41247e-11	0
Cog6	recession	NA	0.104625	0
Stoml3	peak	1	0.520253	0
Ufm1	recession	NA	0.00365492	0
Postn	peak	3	0.413956	0
Aadac	growth	NA	1e-300	0
Dhx36	recession	NA	1.65139e-06	0
Mfsd1	recession	NA	0.536313	0
Schip1	recession	NA	0.00192912	0
Nmd3	recession	NA	1e-300	0
Tm4sf4	growth	NA	1e-300	0
Ppid	recession	NA	1e-300	0
Pfn2	recession	NA	1e-300	0
Tsc22d2	trough	3	0.432695	0
Etfdh	growth	NA	5.74196e-08	0
Slc33a1	growth	NA	0.000843067	0
Pdcd10	recession	NA	2.20622e-07	0
Sike1	recession	NA	1.11036e-08	0
Tspan2	peak	3	0.460734	0
Hsd3b6	growth	NA	1.70974e-14	0
Sec22b	peak	5	0.000488814	0
Prpf38b	recession	NA	1e-300	0
Stxbp3a	peak	5	6.73709e-06	0
Sypl2	peak	2	0.44024	0
Gstm4	peak	3	8.71525e-14	0
Ahcyl1	recession	NA	5.96441e-05	0
Slc16a4	recession	NA	0.307675	0
Dram2	peak	5	0.000406772	0
S100a11	growth	NA	1.04031e-07	0
Rab13	recession	NA	6.66134e-16	0
Jtb	recession	NA	1.41223e-06	0
Tpm3	recession	NA	1e-300	0
Il6ra	growth	NA	1e-300	0
Chrnb2	recession	NA	0.458815	0
Adar	recession	NA	0.0409826	0
Slc50a1	peak	3	4.10579e-07	0
Efna1	growth	NA	2.81933e-07	0
Fam198b	recession	NA	0.0167627	0
Slc35a3	recession	NA	6.20548e-06	0
Sass6	recession	NA	6.66134e-16	0
Lrrc39	growth	NA	0.240443	0
Vcam1	growth	NA	1.66403e-06	0
Larp7	recession	NA	6.66134e-16	0
Ndst4	recession	NA	0.504074	0
Ndst3	recession	NA	0.623054	0
Hadh	peak	5	1.74885e-06	0
Lef1	recession	NA	0.00835455	0
Tlr2	recession	NA	0.00940041	0
Pla2g12a	recession	NA	1e-300	0
Fga	growth	NA	1e-300	0
Snx7	recession	NA	4.59771e-10	0
Asic5	growth	NA	0.000756381	0
Gar1	recession	NA	1e-300	0
Ctso	growth	NA	1e-300	0
Ints12	recession	NA	0.00241518	0
Egf	trough	4	0.527161	0
Pdgfc	recession	NA	5.02084e-07	0
Glrb	recession	NA	8.53258e-09	0
Alpk1	peak	3	0.470549	0
Tbck	recession	NA	0.226721	0
Fubp1	recession	NA	1e-300	0
Dnajb4	recession	NA	0.0889907	0
Ptgfr	trough	1	0.210047	0
Efna3	recession	NA	0.0107686	0
Efna4	recession	NA	2.73941e-11	0
Adam15	recession	NA	1.05391e-11	0
Zbtb7b	peak	5	0.578493	0
Thbs3	recession	NA	0.156755	0
Gba	recession	NA	0.0836264	0
Scamp3	recession	NA	1e-300	0
Ash1l	recession	NA	0.324168	0
Rit1	recession	NA	0.237116	0
Arhgef2	recession	NA	4.79312e-11	0
Lamtor2	peak	4	1.09165e-05	0
Lmna	recession	NA	1.16573e-14	0
Iqgap3	recession	NA	5.65323e-06	0
Apoa1bp	peak	5	4.32609e-06	0
Lrba	peak	4	0.382916	0
Rps3a1	recession	NA	6.87823e-08	0
Sh3d19	recession	NA	2.18998e-07	0
Pet112	recession	NA	3.99028e-06	0
Acp6	recession	NA	0.00624436	0
Nudt17	recession	NA	0.0129	0
Bcar3	growth	NA	0.118234	0
Gclm	growth	NA	0.00200167	0
Abca4	peak	1	0.493204	0
Pip5k1a	recession	NA	0.000407773	0
F3	trough	4	0.432495	0
Ptbp2	recession	NA	4.18074e-06	0
Snx27	recession	NA	1.94689e-12	0
Adh5	trough	3	1.86461e-11	0
Mrpl9	recession	NA	3.16379e-08	0
Them4	growth	NA	0.0269312	0
Eif4e	recession	NA	1e-300	0
Manba	recession	NA	0.40434	0
Cisd2	recession	NA	3.27938e-12	0
Bdh2	growth	NA	0.460478	0
Lphn2	trough	4	3.67434e-11	0
Ctbs	peak	5	0.560565	0
Bcl10	recession	NA	0.0187814	0
Ddah1	recession	NA	0.00619924	0
Ccne2	recession	NA	1e-300	0
Cdh17	peak	5	0.304874	0
Fam92a	recession	NA	6.73794e-13	0
Tmem55a	recession	NA	1e-300	0
Tgs1	recession	NA	1e-300	0
Atp6v0d2	growth	NA	0.101928	0
Nsmaf	recession	NA	4.08428e-05	0
Faxc	recession	NA	1.86047e-06	0
Pnisr	recession	NA	5.79936e-12	0
Sdcbp	recession	NA	2.52119e-08	0
Tstd3	growth	NA	2.45447e-05	0
Odf2l	recession	NA	2.09268e-08	0
Ndufaf4	recession	NA	4.88498e-15	0
Spaca1	recession	NA	0.544905	0
Lmo4	recession	NA	0.0893982	0
Gtf2b	peak	2	0.493764	0
Pdlim5	growth	NA	0.0448351	0
Rragd	trough	3	0.396701	0
Casp8ap2	recession	NA	1e-300	0
Map3k7	recession	NA	5.67759e-07	0
Rars2	recession	NA	1.40146e-11	0
Slc35a1	recession	NA	3.57819e-08	0
Cga	growth	NA	3.29084e-06	0
Polr1e	recession	NA	1e-300	0
Tmod1	recession	NA	0.513099	0
Ncbp1	recession	NA	1e-300	0
Anp32b	recession	NA	1e-300	0
Coro2a	recession	NA	0.0261767	0
Tex10	recession	NA	1e-300	0
Ambp	growth	NA	1e-300	0
Slc44a5	recession	NA	0.501107	0
Svep1	peak	1	0.561727	0
Pappa	peak	1	0.212462	0
Ptgr1	peak	5	5.58566e-06	0
Ugcg	recession	NA	4.89587e-05	0
Snx30	recession	NA	0.597741	0
Zfp37	recession	NA	2.65405e-06	0
Wdr31	recession	NA	1.39705e-10	0
Alad	growth	NA	0.00885905	0
Kdm4c	peak	2	0.426051	0
Tmem261	recession	NA	5.09268e-11	0
Smu1	recession	NA	6.66134e-16	0
Dnaja1	recession	NA	6.66134e-16	0
Fktn	recession	NA	2.33762e-09	0
Chmp5	recession	NA	2.4239e-06	0
Nfx1	recession	NA	1e-300	0
Rad23b	recession	NA	7.7929e-08	0
Nol6	recession	NA	1e-300	0
Ikbkap	recession	NA	1e-300	0
Ubap2	recession	NA	1e-300	0
Dcaf12	recession	NA	9.78764e-11	0
Ubap1	recession	NA	1.14071e-07	0
Fam219a	recession	NA	0.0017649	0
Enho	recession	NA	0.629071	0
Dctn3	recession	NA	4.65405e-13	0
Vcp	recession	NA	1e-300	0
Atp8b5	recession	NA	0.0362729	0
Car9	peak	2	0.510451	0
Gba2	recession	NA	0.274916	0
Npr2	recession	NA	0.00443929	0
Hint2	peak	3	2.62678e-05	0
Reck	recession	NA	9.44406e-06	0
Gne	growth	NA	1.22655e-10	0
Snapc3	recession	NA	1.62002e-09	0
Bnc2	peak	1	0.482843	0
Plin2	peak	5	1e-300	0
Rps6	recession	NA	1e-300	0
Prkaa2	growth	NA	0.0325294	0
Ak4	recession	NA	2.63891e-11	0
Jak1	recession	NA	8.01292e-06	0
B4galt2	recession	NA	1.23599e-07	0
Slc6a9	recession	NA	6.95841e-10	0
Elavl4	recession	NA	0.464638	0
Itgb3bp	recession	NA	9.08961e-09	0
Cdkn2c	peak	5	0.385609	0
Eps15	recession	NA	0.0339847	0
Tm2d1	recession	NA	2.8278e-07	0
Btf3l4	recession	NA	1e-300	0
Fggy	growth	NA	1e-300	0
Plaa	recession	NA	1e-300	0
Pum1	recession	NA	2.98386e-06	0
Podn	growth	NA	0.395039	0
Cpt2	peak	4	1e-300	0
Ndc1	recession	NA	1e-300	0
Mrpl37	recession	NA	7.18337e-12	0
Col9a2	growth	NA	0.428852	0
Hivep3	recession	NA	0.0237353	0
Slc2a1	recession	NA	6.66134e-16	0
Rragc	peak	1	0.0515491	0
Macf1	recession	NA	0.0171756	0
Hmgcl	growth	NA	1e-300	0
Fuca1	peak	5	0.00275708	0
Pnrc2	recession	NA	1e-300	0
Srsf10	recession	NA	1e-300	0
Kif2c	recession	NA	1e-300	0
Eif2b3	recession	NA	8.28378e-11	0
Urod	recession	NA	0.00909878	0
Ccdc163	recession	NA	0.0135646	0
Mmachc	recession	NA	1e-300	0
Pik3r3	recession	NA	1.19661e-09	0
Cyp4b1	recession	NA	9.47876e-06	0
Stil	recession	NA	6.19076e-08	0
Ebna1bp2	recession	NA	1e-300	0
Capzb	recession	NA	6.66134e-16	0
Pla2g2c	recession	NA	0.071223	0
Cda	peak	3	1.12767e-07	0
Pink1	peak	4	6.91262e-07	0
Eif4g3	recession	NA	6.91773e-06	0
Hspg2	recession	NA	7.73077e-06	0
Alpl	peak	4	5.90639e-13	0
Ptpn12	recession	NA	0.00369737	0
Zcchc17	recession	NA	1e-300	0
Tinagl1	peak	4	0.0330394	0
Ptp4a2	recession	NA	1e-300	0
Ak2	recession	NA	0.000252352	0
Rnf19b	recession	NA	0.254532	0
Ccdc28b	recession	NA	0.0391522	0
Phc2	recession	NA	0.000736816	0
Tmem234	recession	NA	1e-300	0
Zfp362	recession	NA	2.57825e-06	0
Hdac1	recession	NA	1e-300	0
Srrm1	recession	NA	1e-300	0
Sfpq	recession	NA	6.66134e-16	0
Syf2	recession	NA	0.00546823	0
Tmem50a	recession	NA	1.12559e-07	0
Tmem57	recession	NA	0.0118892	0
Psmb2	recession	NA	1e-300	0
Sh3bgrl3	recession	NA	6.19846e-11	0
Gpn2	recession	NA	0.000179705	0
Nudc	recession	NA	1e-300	0
Tmem222	recession	NA	2.84822e-06	0
Map3k6	growth	NA	1.31624e-07	0
Gnl2	recession	NA	1.24345e-14	0
Cdca8	recession	NA	1e-300	0
Fgr	peak	5	0.136208	0
Epha10	recession	NA	0.000447357	0
Fam76a	recession	NA	2.64769e-05	0
Ppp1r8	recession	NA	1.11822e-12	0
Rpa2	recession	NA	6.66134e-16	0
Eya3	recession	NA	0.000295078	0
Mtf1	recession	NA	0.142904	0
Taf12	recession	NA	1.38335e-07	0
Ptpru	recession	NA	0.000730294	0
Mecr	recession	NA	0.00106183	0
Plekhm2	recession	NA	0.587616	0
Arhgef19	peak	4	0.369786	0
Necap2	recession	NA	0.00170364	0
Cdk14	recession	NA	1e-300	0
Padi2	recession	NA	5.55716e-05	0
Rpl22	recession	NA	1e-300	0
Rheb	recession	NA	1e-300	0
Nol9	recession	NA	1e-300	0
Tas1r1	recession	NA	3.48242e-05	0
Zbtb48	recession	NA	0.0181656	0
Per3	recession	NA	0.00162267	0
Fastk	peak	3	3.10849e-09	0
Ube4b	recession	NA	5.75362e-12	0
Errfi1	growth	NA	1e-300	0
Cort	peak	2	0.110639	0
Dffa	recession	NA	3.75421e-05	0
Slc2a5	peak	5	0.0424444	0
H6pd	growth	NA	6.66134e-16	0
Slc25a33	recession	NA	1.02052e-05	0
Klhl7	recession	NA	2.20852e-06	0
Tomm7	recession	NA	1e-300	0
Kmt2e	recession	NA	8.08181e-10	0
Pmpcb	peak	5	6.00773e-05	0
Wrap73	recession	NA	7.77573e-05	0
Tprgl	recession	NA	0.217606	0
Acap3	recession	NA	0.0039493	0
Atad3a	recession	NA	1e-300	0
Rer1	peak	2	6.89293e-06	0
Fam213b	recession	NA	0.000354797	0
Mib2	recession	NA	0.0980205	0
Cdk11b	recession	NA	6.66134e-16	0
Nadk	recession	NA	1e-300	0
Gnb1	recession	NA	2.96585e-12	0
Ccnl2	trough	3	0.281743	0
Dvl1	peak	3	0.0533029	0
Tas1r3	growth	NA	0.516823	0
Gltpd1	recession	NA	0.025035	0
Tnfrsf4	recession	NA	0.169455	0
Sdf4	recession	NA	1e-300	0
Cd38	peak	5	0.400312	0
Gpr125	recession	NA	2.19135e-09	0
Sorcs2	recession	NA	0.0428017	0
Hgfac	growth	NA	1e-300	0
Add1	recession	NA	1.35102e-11	0
Rnf4	recession	NA	1e-300	0
Nelfa	recession	NA	1e-300	0
Nsg1	peak	1	0.501951	0
Rab28	recession	NA	4.00303e-07	0
Dnajb6	recession	NA	1e-300	0
Rbks	peak	5	0.101617	0
Slc4a1ap	recession	NA	0.100609	0
Mrpl33	recession	NA	7.13103e-09	0
Gtf3c2	recession	NA	4.21364e-05	0
Snx17	recession	NA	0.000168742	0
Nrbp1	recession	NA	5.77002e-06	0
Krtcap3	recession	NA	0.0359907	0
Sgcb	recession	NA	0.113563	0
Cgref1	peak	4	0.0273161	0
Mapre3	recession	NA	0.0101441	0
Ppargc1a	growth	NA	9.55263e-09	0
Dhx15	recession	NA	8.88178e-16	0
Pgm1	recession	NA	8.53563e-10	0
Tbc1d1	recession	NA	1.32705e-11	0
Slc35f6	recession	NA	0.22793	0
Anapc4	recession	NA	1.50057e-05	0
Cenpa	recession	NA	1e-300	0
Klf3	recession	NA	6.81777e-12	0
Zcchc4	recession	NA	7.81316e-07	0
Fam114a1	peak	3	3.36042e-12	0
Sel1l3	peak	1	0.284164	0
Rfc1	recession	NA	6.66134e-16	0
Tbc1d14	recession	NA	0.000220345	0
Grpel1	recession	NA	1.55141e-07	0
Ugdh	trough	5	0.000122634	0
Apbb2	recession	NA	0.000113854	0
Gnpda2	recession	NA	0.359655	0
Commd8	recession	NA	1e-300	0
Lnx1	trough	2	0.436362	0
Chic2	recession	NA	0.314559	0
Tmem165	recession	NA	1.61275e-08	0
Ppat	recession	NA	1e-300	0
Polr2b	recession	NA	1e-300	0
Sult1b1	growth	NA	0.0633222	0
Fam69a	recession	NA	3.60319e-07	0
Sult1d1	growth	NA	9.81037e-12	0
Tgfbr3	recession	NA	1e-300	0
Zfp326	recession	NA	1.04155e-10	0
Rufy3	peak	5	0.358626	0
Gbp9	recession	NA	0.500682	0
Coq2	recession	NA	1.09508e-06	0
Plac8	growth	NA	0.000614353	0
Bmp3	peak	3	0.232623	0
Antxr2	peak	5	0.00612304	0
Nos1	recession	NA	0.452094	0
Afm	growth	NA	1.7573e-05	0
Cxcl5	recession	NA	0.446462	0
Mthfd2l	recession	NA	3.91887e-06	0
Tctn2	recession	NA	0.0390572	0
Gtf2h3	recession	NA	1e-300	0
Rilpl1	recession	NA	1e-300	0
Snrnp35	recession	NA	1.18692e-05	0
G3bp2	recession	NA	1e-300	0
Pitpnm2	growth	NA	0.00439474	0
Kntc1	recession	NA	2.61967e-08	0
Slc15a4	recession	NA	1.48669e-09	0
Cxcl9	recession	NA	0.00609618	0
Rimbp2	recession	NA	0.00106286	0
Zcchc8	recession	NA	1e-300	0
Diablo	recession	NA	4.70797e-11	0
Bcl7a	recession	NA	1.8246e-08	0
Sfswap	recession	NA	3.46478e-12	0
Aldh2	growth	NA	1e-300	0
Acad10	growth	NA	0.0140402	0
Vps29	recession	NA	1e-300	0
Arpc3	recession	NA	0.0302337	0
Anapc7	recession	NA	6.66134e-16	0
Atp2a2	recession	NA	6.29526e-08	0
P2rx7	recession	NA	0.261394	0
Ift81	recession	NA	3.34466e-12	0
Rnf34	recession	NA	6.39302e-10	0
Kdm2b	recession	NA	2.21023e-06	0
Dhx37	recession	NA	1.38725e-06	0
Aacs	peak	2	2.02174e-11	0
Mrpl1	recession	NA	0.0114095	0
Ankle2	recession	NA	8.87255e-06	0
P2rx2	peak	1	0.490466	0
Ddx51	recession	NA	1e-300	0
Ulk1	growth	NA	0.291508	0
Prkab1	peak	5	0.000564843	0
Chek2	recession	NA	1e-300	0
Pxn	recession	NA	3.70845e-06	0
Triap1	recession	NA	3.72946e-10	0
Cabp1	recession	NA	0.0171927	0
Acads	peak	5	4.63425e-09	0
Mad1l1	recession	NA	9.51454e-10	0
Hnf1a	recession	NA	0.000131327	0
Foxp2	growth	NA	1.43484e-08	0
Mmab	peak	1	1.12188e-12	0
Wipi2	recession	NA	1e-300	0
Fscn1	recession	NA	6.66134e-16	0
Zfp12	recession	NA	5.80834e-05	0
Ung	recession	NA	9.00569e-12	0
Rbm19	recession	NA	7.16752e-09	0
Lhx5	peak	3	0.28953	0
Sdsl	growth	NA	1.0234e-10	0
Sds	growth	NA	9.64734e-09	0
Rasal1	peak	1	0.0614432	0
Aimp2	recession	NA	1e-300	0
Eif2ak1	recession	NA	1e-300	0
Rpl6	recession	NA	6.66134e-16	0
Arpc1a	recession	NA	1e-300	0
Arpc1b	peak	3	1e-300	0
Ptcd1	recession	NA	0.0832709	0
Phf14	recession	NA	2.78402e-05	0
Ndufa4	trough	5	3.95586e-07	0
Rnf6	peak	1	0.000241144	0
Wasf3	recession	NA	8.01359e-13	0
Polr1d	recession	NA	5.07635e-09	0
Flt1	peak	1	0.242589	0
Col1a2	recession	NA	0.000177904	0
Ing3	recession	NA	6.66134e-16	0
Fam3c	trough	3	3.19744e-14	0
Auts2	recession	NA	3.5598e-09	0
Limk1	recession	NA	4.22127e-05	0
Pot1a	recession	NA	0.000426605	0
Bcl7b	recession	NA	1.59625e-06	0
Srcrb4d	peak	5	0.640398	0
Ephb4	recession	NA	1e-300	0
Epo	recession	NA	1e-300	0
Gigyf1	recession	NA	3.40549e-08	0
Tfr2	growth	NA	4.20997e-13	0
Agfg2	peak	5	2.03168e-08	0
Mepce	recession	NA	0.026009	0
Zkscan1	trough	3	0.000176083	0
Mcm7	recession	NA	1e-300	0
Cald1	recession	NA	0.000291115	0
Exoc4	recession	NA	2.16375e-10	0
Calu	peak	2	6.3355e-07	0
Ccdc136	recession	NA	0.514501	0
Ahcyl2	recession	NA	0.576232	0
Klhdc10	recession	NA	0.0362899	0
Hibadh	growth	NA	0.0097179	0
Adcyap1r1	peak	2	0.115421	0
Cep41	recession	NA	0.0310632	0
Abcg2	peak	5	7.87307e-07	0
Herc3	peak	5	0.349051	0
Tmem176b	peak	5	1e-300	0
Aoc1	growth	NA	6.08231e-05	0
Igf2bp3	recession	NA	1e-300	0
Malsu1	recession	NA	2.08482e-05	0
Dfna5	recession	NA	0.0118256	0
Luc7l2	recession	NA	0.00375176	0
Zc3hav1	recession	NA	3.74492e-11	0
Nfe2l3	growth	NA	0.500662	0
Cbx3	recession	NA	1e-300	0
Epha1	growth	NA	8.95159e-06	0
Ephb6	recession	NA	0.00162607	0
Mad2l1	recession	NA	1e-300	0
Hpgds	recession	NA	0.455293	0
Smarcad1	recession	NA	6.30607e-14	0
Mkrn1	recession	NA	0.449921	0
Gfpt1	recession	NA	0.00016001	0
Anxa4	peak	3	3.33221e-06	0
Pcyox1	growth	NA	1.30562e-11	0
Tgfa	growth	NA	0.047492	0
Pradc1	peak	2	2.45077e-06	0
Lrig1	growth	NA	0.0040163	0
Kbtbd8	recession	NA	1e-300	0
Wbp1	recession	NA	1e-300	0
Aplf	recession	NA	0.0271857	0
Rab43	peak	3	0.426579	0
Cnbp	recession	NA	1e-300	0
Copg1	peak	3	3.54651e-10	0
Tmf1	recession	NA	0.00231464	0
Hmces	recession	NA	3.26406e-14	0
Uba3	recession	NA	4.35219e-12	0
Rpn1	recession	NA	5.64646e-11	0
Cntn3	peak	5	0.556356	0
Sec61a1	peak	1	0.304034	0
Chchd6	recession	NA	3.54195e-10	0
Xpc	recession	NA	0.473713	0
Itpr1	recession	NA	0.0293726	0
Bhlhe40	growth	NA	1.14813e-07	0
Edem1	recession	NA	0.0474207	0
Arl8b	recession	NA	3.44392e-05	0
Usp18	peak	4	0.000423216	0
Slc6a13	growth	NA	1e-300	0
A2m	growth	NA	1e-300	0
Tmcc1	recession	NA	0.514801	0
Cops7a	recession	NA	1e-300	0
Bms1	recession	NA	6.66134e-16	0
Clec1b	growth	NA	0.313739	0
Gabarapl1	trough	5	0.00815779	0
Rad52	recession	NA	0.00853976	0
Adipor2	growth	NA	0.00174545	0
Erc1	recession	NA	1.26314e-05	0
Kdm5a	recession	NA	0.00851074	0
Klra2	trough	2	0.510991	0
Magohb	recession	NA	1e-300	0
Ybx3	recession	NA	7.32858e-13	0
Grin2b	trough	4	0.208207	0
Plbd1	growth	NA	0.000491985	0
Arhgdib	peak	1	0.438935	0
Dera	recession	NA	5.79407e-05	0
Pik3c2g	growth	NA	4.07718e-12	0
Recql	recession	NA	6.66134e-16	0
Gys2	peak	3	5.38169e-10	0
Golt1b	recession	NA	2.66454e-14	0
Kcnj8	growth	NA	0.024889	0
Abcc9	growth	NA	0.000300136	0
Rad18	recession	NA	1e-300	0
Rassf8	growth	NA	0.158357	0
Kras	recession	NA	3.98803e-08	0
Bcat1	recession	NA	0.286037	0
Mtmr14	recession	NA	8.60308e-06	0
Cpne9	recession	NA	0.109765	0
Ogg1	recession	NA	0.00227147	0
Camk1	recession	NA	6.17411e-10	0
Etnk1	recession	NA	0.00158543	0
Ttll3	peak	1	0.31973	0
Il17rc	growth	NA	1.73051e-07	0
Cmas	recession	NA	0.0433807	0
Creld1	recession	NA	0.00561064	0
Emc3	recession	NA	7.07971e-08	0
Itpr2	growth	NA	1e-300	0
Med21	recession	NA	1e-300	0
Sec13	recession	NA	6.40711e-09	0
Far2	peak	5	0.574968	0
Ergic2	recession	NA	7.24928e-10	0
Caprin2	recession	NA	6.44808e-09	0
Dennd5b	recession	NA	2.86438e-14	0
Tamm41	recession	NA	8.88178e-16	0
Cand2	recession	NA	6.66134e-16	0
Ift122	recession	NA	1.672e-13	0
Klrb1c	peak	4	0.439663	0
Necap1	recession	NA	2.35482e-09	0
Mrpl51	recession	NA	1e-300	0
Ltbr	peak	3	1e-300	0
Scnn1a	recession	NA	0.0010813	0
Tnfrsf1a	peak	3	1.949e-05	0
Rad51ap1	recession	NA	3.06303e-08	0
Fkbp4	recession	NA	1e-300	0
Clec2h	growth	NA	0.00060198	0
Zfp606	recession	NA	3.89034e-09	0
Ercc2	recession	NA	8.29836e-09	0
Gipr	growth	NA	8.58489e-05	0
Pdcd5	recession	NA	1e-300	0
Uri1	recession	NA	1e-300	0
Zfp939	growth	NA	0.68264	0
Ttyh1	recession	NA	0.000490776	0
Rpl28	recession	NA	1e-300	0
Zfp273	recession	NA	0.0409901	0
Cyfip1	recession	NA	2.66742e-09	0
Herc2	peak	5	0.0122364	0
Siglecg	recession	NA	0.54906	0
Zfp719	recession	NA	1.93971e-05	0
Zdhhc13	recession	NA	1.28026e-11	0
Cyp2b10	recession	NA	0.535485	0
Zfp108	peak	1	0.582432	0
Tdrd12	peak	2	0.561808	0
Slc7a9	recession	NA	1.21466e-05	0
Rhpn2	peak	4	0.195005	0
Gas2	recession	NA	0.000215982	0
Snrpa1	recession	NA	6.66134e-16	0
Pcsk6	trough	3	0.00225351	0
Tarsl2	recession	NA	0.159487	0
Mtmr10	growth	NA	0.00124488	0
Trpm1	growth	NA	0.475752	0
Crtc3	peak	3	0.067673	0
Blm	recession	NA	1e-300	0
Furin	growth	NA	0.00751239	0
Unc45a	recession	NA	4.11384e-06	0
Iqgap1	peak	1	8.42664e-06	0
Synm	recession	NA	0.453749	0
Mef2a	growth	NA	0.00216633	0
Psmd8	recession	NA	1e-300	0
Nfkbib	recession	NA	1.58392e-06	0
Mfge8	peak	4	2.03789e-07	0
Aen	recession	NA	1e-300	0
Ccdc90b	recession	NA	1.87628e-14	0
Tmem126a	recession	NA	1e-300	0
Me3	growth	NA	0.00019002	0
Tmc5	growth	NA	0.641493	0
Arl6ip1	recession	NA	6.66134e-16	0
Smg1	recession	NA	0.0258556	0
Nucb2	recession	NA	0.000313618	0
Pde3b	trough	3	0.00726991	0
Kif22	recession	NA	2.66454e-15	0
Mvp	growth	NA	1.20035e-05	0
Ino80e	recession	NA	3.9968e-15	0
Aldoa	recession	NA	1e-300	0
Rab6a	recession	NA	1.5421e-11	0
Ccdc101	recession	NA	1.78101e-07	0
Ppme1	recession	NA	4.80771e-12	0
Pold3	recession	NA	6.66134e-16	0
Pgm2l1	trough	4	0.588148	0
Lat	peak	1	0.423199	0
Rps3	recession	NA	1e-300	0
Il4ra	growth	NA	1e-300	0
Nsmce1	recession	NA	1e-300	0
Psma1	recession	NA	6.66134e-16	0
Prkrir	recession	NA	9.00657e-06	0
Far1	recession	NA	1.89035e-11	0
Pak1	growth	NA	0.414156	0
Pycard	peak	3	0.0107537	0
Fus	recession	NA	1e-300	0
Bckdk	recession	NA	4.99961e-10	0
Stx4a	peak	1	0.000412523	0
Bcl7c	peak	3	1.30907e-06	0
Phkg2	recession	NA	2.38776e-05	0
Rnf40	recession	NA	2.59834e-07	0
Itgal	peak	3	0.420425	0
Abcc6	growth	NA	9.41945e-05	0
Rgs10	peak	3	0.541601	0
Bag3	growth	NA	0.440442	0
Ate1	recession	NA	0.0304895	0
Plk1	recession	NA	8.88178e-16	0
Ndufab1	recession	NA	1e-300	0
Ubfd1	recession	NA	2.01195e-12	0
Cdr2	recession	NA	0.459754	0
Polr3e	recession	NA	1e-300	0
Arfip2	recession	NA	0.0832491	0
Uqcrc2	peak	3	2.98036e-10	0
Rrp8	recession	NA	1e-300	0
Tpp1	peak	5	3.97546e-07	0
Anks4b	peak	4	0.0031286	0
Trim30a	growth	NA	0.501405	0
Eri2	recession	NA	1.8544e-05	0
Chst15	recession	NA	0.577161	0
Thumpd1	recession	NA	1e-300	0
Acsm2	recession	NA	0.349446	0
Lhpp	recession	NA	2.14608e-05	0
Mettl10	recession	NA	6.66134e-16	0
Zranb1	trough	2	0.0758007	0
Uros	recession	NA	9.00033e-07	0
Knop1	recession	NA	1e-300	0
Stim1	growth	NA	0.0296453	0
Mki67	recession	NA	0.000730798	0
Swap70	recession	NA	9.58099e-07	0
Wee1	recession	NA	3.07976e-12	0
Tmem9b	recession	NA	0.0878136	0
St5	recession	NA	0.00235652	0
Usp11	recession	NA	5.51574e-10	0
Glrx3	recession	NA	1e-300	0
Oraov1	recession	NA	2.39316e-07	0
Ano1	recession	NA	0.190797	0
Cttn	recession	NA	1e-300	0
Nadsyn1	peak	5	2.36194e-05	0
Sash3	peak	1	0.589752	0
Elf4	recession	NA	0.307142	0
Slc25a14	recession	NA	0.00420924	0
Igsf1	peak	2	1e-300	0
Arhgef6	trough	3	0.403481	0
F9	growth	NA	1e-300	0
Prickle3	recession	NA	0.660978	0
Plp2	recession	NA	6.66134e-16	0
Ccdc120	recession	NA	0.00154873	0
Pqbp1	recession	NA	1e-300	0
Hdac6	recession	NA	2.59111e-11	0
Gata1	peak	4	0.401065	0
Was	recession	NA	0.518947	0
Ebp	growth	NA	1e-300	0
Porcn	growth	NA	0.0250431	0
Dynlt3	peak	2	0.00396699	0
Vbp1	recession	NA	1e-300	0
Mtcp1	recession	NA	0.25998	0
Rab39b	recession	NA	2.21767e-06	0
Msn	recession	NA	0.584312	0
Heph	recession	NA	5.3465e-05	0
Awat2	trough	5	0.19854	0
Igbp1	recession	NA	0.000109647	0
Pbdc1	recession	NA	1e-300	0
Magt1	trough	3	0.339864	0
Hmgn5	recession	NA	1e-300	0
Sh3bgrl	recession	NA	3.18257e-12	0
Sytl4	peak	1	0.201715	0
Glt28d2	growth	NA	4.69635e-12	0
Cdkl5	recession	NA	0.403466	0
Slc7a3	recession	NA	0.102937	0
Zmym3	recession	NA	5.60217e-05	0
Itgb1bp2	growth	NA	0.549087	0
Chic1	peak	1	0.636477	0
Abcb7	recession	NA	0.000159569	0
Hccs	recession	NA	5.83119e-09	0
Ctps2	recession	NA	1e-300	0
Ap1s2	recession	NA	0.00215063	0
Zrsr2	recession	NA	1e-300	0
Atp2b3	recession	NA	4.73901e-05	0
Abcd1	recession	NA	0.563974	0
Pir	growth	NA	0.0100243	0
Figf	recession	NA	0.630499	0
Asb11	growth	NA	4.90585e-06	0
Dusp9	recession	NA	1e-300	0
Renbp	peak	1	0.021634	0
Naa10	recession	NA	1e-300	0
Arhgap4	recession	NA	0.602155	0
G6pdx	recession	NA	1e-300	0
Mpp1	peak	5	1e-300	0
Dkc1	recession	NA	1e-300	0
Morf4l2	recession	NA	1e-300	0
Zcchc18	recession	NA	0.102269	0
Psmd10	recession	NA	5.93348e-12	0
Tsc22d3	peak	2	0.0168783	0
Rnf128	growth	NA	3.66882e-05	0
Atp11a	recession	NA	0.00980969	0
Mcf2l	growth	NA	0.184069	0
F10	growth	NA	1e-300	0
Cul4a	recession	NA	5.23035e-06	0
Lamp1	peak	4	6.95721e-07	0
Grk1	growth	NA	0.0581793	0
Coprs	recession	NA	6.66134e-16	0
Agpat5	recession	NA	2.33147e-15	0
Slc25a15	recession	NA	8.0469e-13	0
Col4a1	trough	4	0.0150211	0
Col4a2	trough	3	0.00512736	0
Arhgef7	recession	NA	7.30178e-06	0
Leprotl1	recession	NA	0.000801181	0
Gpm6a	peak	5	0.315311	0
Vegfc	peak	2	0.0435846	0
Aga	peak	2	0.000197837	0
Dlc1	recession	NA	5.52973e-10	0
Dusp4	recession	NA	1.89892e-07	0
Ikbkb	recession	NA	0.315181	0
Kat6a	recession	NA	0.0013677	0
Agpat6	recession	NA	6.66134e-16	0
Gins4	recession	NA	2.33147e-14	0
Adam9	recession	NA	0.137397	0
Tm2d2	recession	NA	0.182927	0
Plekha2	recession	NA	0.0203034	0
Dctd	recession	NA	1e-300	0
Rwdd4a	recession	NA	1e-300	0
Ash2l	recession	NA	6.66134e-16	0
Tti2	recession	NA	0.0032213	0
Mak16	recession	NA	1e-300	0
Gtf2e2	recession	NA	1e-300	0
Frg1	recession	NA	9.82501e-08	0
Asah1	peak	4	1e-300	0
Pcm1	recession	NA	1e-300	0
Pdgfrl	recession	NA	0.360553	0
Vps37a	recession	NA	0.006624	0
Msmo1	peak	2	1e-300	0
Sap30	recession	NA	1e-300	0
Hpgd	growth	NA	1e-300	0
Tmem184c	recession	NA	2.67397e-08	0
Sorbs2	growth	NA	7.52978e-05	0
Irf2	growth	NA	0.0157346	0
Casp3	recession	NA	1e-300	0
Slc25a4	recession	NA	3.57773e-10	0
Lrp2bp	peak	3	0.511385	0
Cbr4	recession	NA	0.664702	0
Nek1	recession	NA	0.591405	0
Heatr3	recession	NA	1e-300	0
Adcy7	recession	NA	0.506954	0
Nkd1	recession	NA	1e-300	0
Aktip	recession	NA	1.94689e-12	0
Gins3	recession	NA	6.46638e-12	0
Tnpo2	recession	NA	9.37028e-14	0
Vps35	recession	NA	1e-300	0
Mylk3	recession	NA	0.541986	0
Itfg1	recession	NA	0.00123275	0
Tecr	peak	3	1.69152e-10	0
Zfp330	recession	NA	0.00363744	0
Il15	peak	5	0.00124256	0
Gab1	recession	NA	0.0845842	0
Smarca5	recession	NA	1e-300	0
Zfp821	recession	NA	0.0806249	0
Ist1	recession	NA	1.25186e-05	0
Dhodh	recession	NA	7.61169e-13	0
Ap1g1	recession	NA	4.35294e-05	0
Gnao1	recession	NA	0.0867312	0
Bbs2	recession	NA	0.000180893	0
Mt3	recession	NA	0.641245	0
Mt2	growth	NA	2.32108e-10	0
Mt1	growth	NA	1e-300	0
Slc12a3	growth	NA	1.89728e-05	0
Nudt7	growth	NA	6.66134e-16	0
Ciapin1	recession	NA	1e-300	0
Gpr56	growth	NA	0.325001	0
Kifc3	peak	5	0.241071	0
Tmem38a	recession	NA	0.00345143	0
Jak3	peak	4	0.0197859	0
Slc27a1	trough	4	0.388655	0
Map1lc3b	growth	NA	1.0838e-05	0
Babam1	recession	NA	1.8458e-05	0
Gins2	recession	NA	1e-300	0
Gse1	recession	NA	0.0183689	0
Dnaaf1	recession	NA	0.578629	0
Taf1c	recession	NA	0.0435744	0
Mast3	trough	5	0.429801	0
Hsbp1	recession	NA	8.20233e-13	0
Rab3a	growth	NA	0.404882	0
Pde4c	growth	NA	0.00113508	0
Lsm4	recession	NA	1e-300	0
Ints10	recession	NA	1e-300	0
Cmtm3	recession	NA	1.6791e-07	0
Fam96b	recession	NA	1e-300	0
Rrad	recession	NA	0.681787	0
Car7	peak	2	0.034794	0
Cbfb	recession	NA	0.00093877	0
Psmb10	recession	NA	1e-300	0
Nfatc3	recession	NA	0.000475955	0
Slc7a6	recession	NA	1e-300	0
Zfp90	recession	NA	2.7165e-06	0
Has3	peak	3	0.563872	0
Cyb5b	recession	NA	1.91184e-05	0
Mre11a	recession	NA	1e-300	0
Wwp2	recession	NA	1.88274e-05	0
Ankrd49	recession	NA	6.66134e-16	0
Med17	recession	NA	1e-300	0
Cfdp1	recession	NA	1e-300	0
Ldhd	growth	NA	0.112639	0
Acad8	recession	NA	0.272857	0
Urb2	recession	NA	1.56541e-12	0
Cog2	peak	3	9.66724e-05	0
Sprtn	recession	NA	0.00060678	0
Egln1	recession	NA	0.0290308	0
Snx19	recession	NA	4.49071e-08	0
Aplp2	peak	5	0.0445952	0
Birc3	peak	5	0.17566	0
Dcun1d5	recession	NA	1.44702e-10	0
Pvrl1	recession	NA	0.0460019	0
Grik4	recession	NA	1.77447e-06	0
Ubash3b	recession	NA	7.2206e-08	0
Clmp	recession	NA	0.0952351	0
Rexo2	recession	NA	1.64193e-10	0
Nxpe2	growth	NA	0.0831186	0
Cul5	recession	NA	8.88178e-16	0
St3gal4	trough	5	0.280539	0
Dcps	recession	NA	3.11362e-12	0
Srpr	peak	1	0.397286	0
Acat1	growth	NA	1e-300	0
Fdx1	growth	NA	1e-300	0
Dixdc1	growth	NA	4.55754e-09	0
Cadm1	recession	NA	1e-300	0
Bud13	recession	NA	2.29594e-13	0
Apoa4	growth	NA	0.123761	0
Tagln	recession	NA	0.129347	0
Dscaml1	recession	NA	0.529467	0
Cd3d	recession	NA	0.0942126	0
Arcn1	peak	5	1.77136e-12	0
Ddx6	recession	NA	0.00270907	0
Nlrx1	peak	5	0.013507	0
Trappc4	recession	NA	1e-300	0
Chek1	recession	NA	6.66134e-16	0
Slc37a4	growth	NA	1e-300	0
Hyou1	recession	NA	0.000100008	0
Tmem218	peak	4	0.00050112	0
Mcam	recession	NA	0.47413	0
Olfm2	recession	NA	0.6742	0
Pde4a	recession	NA	0.000264035	0
Ilf3	recession	NA	1e-300	0
Tmed1	recession	NA	1e-300	0
Gnb5	recession	NA	0.269901	0
Ldlr	peak	4	2.2143e-05	0
Dock6	recession	NA	1.54281e-05	0
Aqp9	growth	NA	5.34357e-10	0
Sltm	recession	NA	1e-300	0
Tcf12	recession	NA	1e-300	0
Cgnl1	peak	5	0.108155	0
Narg2	recession	NA	2.57616e-12	0
Cln6	recession	NA	0.309027	0
Anp32a	recession	NA	0.019627	0
Irak1bp1	recession	NA	4.30767e-14	0
Glce	peak	2	0.0217259	0
Kif23	recession	NA	7.34045e-07	0
Elovl4	recession	NA	2.27412e-08	0
Zw10	recession	NA	1.27287e-12	0
Usp28	recession	NA	0.0552731	0
Idh3a	recession	NA	2.64067e-12	0
Tle3	recession	NA	2.66682e-06	0
Celf6	peak	3	0.118717	0
Neil1	recession	NA	0.000339702	0
Commd4	recession	NA	1.87628e-14	0
Psma4	recession	NA	6.66134e-16	0
Mpi	recession	NA	0.0168414	0
Nrg4	growth	NA	7.52603e-07	0
AI118078	recession	NA	0.0120094	0
Clk3	recession	NA	6.50984e-08	0
Rcn2	recession	NA	6.66134e-16	0
Cyp11a1	recession	NA	0.689242	0
Tspan3	recession	NA	1e-300	0
Cox7a2	recession	NA	0.200583	0
Col12a1	growth	NA	0.35685	0
Loxl1	recession	NA	0.0199011	0
Neo1	recession	NA	5.31526e-11	0
Mto1	recession	NA	0.213791	0
Mb21d1	recession	NA	0.476248	0
Gsta4	peak	5	7.70668e-05	0
Gclc	growth	NA	0.438885	0
Lrrc1	recession	NA	0.063131	0
Rasgrf1	growth	NA	0.395486	0
Ctsh	growth	NA	6.66134e-16	0
Adamts7	growth	NA	0.00233267	0
Zic1	trough	3	0.0903638	0
Plscr1	peak	4	2.79466e-05	0
Usp3	recession	NA	1.26307e-08	0
Dapk2	growth	NA	7.10543e-15	0
Fam96a	recession	NA	3.03201e-07	0
Ppib	peak	1	1.08502e-05	0
Parp16	peak	5	0.000536501	0
Igdcc3	recession	NA	4.10152e-10	0
Rpl4	recession	NA	1e-300	0
Tfdp2	recession	NA	1e-300	0
Atp1b3	recession	NA	1e-300	0
Rasa2	recession	NA	4.04248e-07	0
Tbx18	recession	NA	0.489732	0
Snx14	recession	NA	0.00562791	0
Syncrip	recession	NA	1e-300	0
Zfp949	trough	5	0.0833682	0
Crtap	recession	NA	1.59683e-08	0
Tgfbr2	peak	4	1.08923e-07	0
Clstn2	peak	2	0.533101	0
Rbp2	growth	NA	1e-300	0
Mrps22	recession	NA	1e-300	0
Pik3cb	growth	NA	0.465193	0
Faim	recession	NA	3.4384e-05	0
Armc8	recession	NA	9.48575e-13	0
Dbr1	recession	NA	1e-300	0
Mras	recession	NA	0.000894442	0
Map4	peak	4	8.88178e-16	0
Dhx30	recession	NA	5.44009e-15	0
Smarcc1	recession	NA	1e-300	0
Scap	peak	5	8.6739e-10	0
Nradd	recession	NA	0.00092778	0
Pth1r	recession	NA	2.57993e-06	0
Lrrfip2	recession	NA	6.17919e-08	0
Mlh1	recession	NA	5.97939e-10	0
Wdr48	recession	NA	6.66134e-16	0
Rpsa	recession	NA	1e-300	0
Slc25a38	recession	NA	1.56541e-14	0
Cep63	recession	NA	1.80687e-06	0
Topbp1	recession	NA	1e-300	0
Uba5	peak	4	1.95899e-06	0
Aste1	recession	NA	2.26201e-05	0
Cish	growth	NA	1e-300	0
Rbm5	recession	NA	2.75713e-12	0
Mon1a	recession	NA	0.0983643	0
Traip	recession	NA	1.77636e-15	0
Bsn	recession	NA	0.000467788	0
Apeh	peak	3	0.417108	0
Mst1	growth	NA	7.61613e-14	0
Amigo3	peak	2	0.0207313	0
Ip6k2	trough	4	0.00289262	0
Prkar2a	recession	NA	1.06502e-07	0
Slc25a20	peak	4	1.4268e-07	0
Qars	recession	NA	1e-300	0
Usp4	recession	NA	1.08802e-14	0
Srek1	recession	NA	1e-300	0
Atxn2l	recession	NA	8.43769e-14	0
Chsy1	recession	NA	1e-300	0
Gpr19	recession	NA	0.0342014	0
Colgalt2	recession	NA	0.0783276	0
Fam189b	recession	NA	1.31501e-08	0
Cd59a	peak	1	0.00142963	0
Lmo2	growth	NA	0.517189	0
Mdfi	recession	NA	0.000237463	0
Folr2	recession	NA	0.00782911	0
Mier3	recession	NA	3.21033e-06	0
Inppl1	recession	NA	0.00375603	0
Bet1	growth	NA	0.251499	0
Gng11	growth	NA	9.09122e-06	0
Gtf3c1	recession	NA	2.30429e-06	0
Slc10a3	recession	NA	4.18727e-07	0
Fanca	recession	NA	9.12099e-06	0
Igdcc4	growth	NA	1.25293e-10	0
Pwp2	recession	NA	5.38361e-06	0
Prr5l	peak	5	0.0259926	0
Alpk2	recession	NA	1.16396e-12	0
Smap2	growth	NA	0.553637	0
Cyb5r4	recession	NA	6.86395e-05	0
Arhgef17	recession	NA	4.7029e-13	0
Ccdc85a	recession	NA	0.534914	0
Fbxo21	recession	NA	1.66955e-11	0
Atg12	recession	NA	0.0021731	0
Nup93	recession	NA	6.66134e-16	0
Lipi	trough	5	0.344345	0
Pebp1	recession	NA	1e-300	0
Fam207a	recession	NA	1e-300	0
Guca2b	growth	NA	0.623387	0
Slc16a8	recession	NA	0.501884	0
Chpf	recession	NA	1.08251e-07	0
Foxj3	recession	NA	1.11369e-09	0
Mycbp2	recession	NA	0.0258957	0
Trim33	recession	NA	0.00778177	0
Cdo1	growth	NA	4.34176e-06	0
Afap1l1	recession	NA	0.426417	0
Ankrd54	recession	NA	2.44915e-13	0
Pygb	peak	4	0.00013754	0
Pfkm	recession	NA	0.000703648	0
Triobp	recession	NA	3.93019e-13	0
Rnf125	growth	NA	0.449826	0
Slc35d2	peak	5	0.000145329	0
Atg9a	recession	NA	0.43237	0
Slc22a15	growth	NA	0.00105471	0
Podxl2	recession	NA	0.0212975	0
Dis3	recession	NA	6.66134e-16	0
Mgll	growth	NA	0.187527	0
Mzt1	recession	NA	3.50773e-08	0
Tie1	peak	5	0.656684	0
Tpsg1	peak	1	0.172294	0
S100b	recession	NA	0.346873	0
Rac2	peak	1	0.536567	0
Ttf2	recession	NA	1.78332e-06	0
Scaf11	recession	NA	1e-300	0
Trim45	recession	NA	0.00272623	0
Arid2	recession	NA	3.43668e-05	0
Szt2	recession	NA	0.000649583	0
Ttll4	recession	NA	8.12683e-14	0
Slc35a4	recession	NA	1e-300	0
Wdr3	recession	NA	2.33147e-15	0
Kctd17	peak	3	0.0756337	0
Ptprf	recession	NA	1.14976e-09	0
Dpyd	growth	NA	8.88178e-16	0
Fem1c	recession	NA	0.00106292	0
Kdm4a	growth	NA	0.450277	0
Dnm2	recession	NA	0.143967	0
Chst2	recession	NA	0.0205525	0
Pus7l	recession	NA	7.7285e-05	0
Usp37	recession	NA	1.02141e-14	0
Ipo13	recession	NA	4.04565e-13	0
Palmd	trough	4	0.54363	0
Atp6v0b	recession	NA	7.17062e-10	0
Frrs1	growth	NA	0.000304847	0
Clasp2	recession	NA	1e-300	0
Spg11	recession	NA	0.208431	0
Agl	growth	NA	8.88178e-16	0
Nudt15	recession	NA	2.54316e-10	0
Cacul1	recession	NA	3.44358e-12	0
Eri3	recession	NA	3.59224e-12	0
Upb1	growth	NA	1.19216e-05	0
Terf2ip	recession	NA	0.00142319	0
Gtpbp6	recession	NA	0.00079549	0
Lpar6	recession	NA	0.000313784	0
Armcx1	recession	NA	0.000493417	0
Crlf2	peak	2	0.00290185	0
Tomm6	recession	NA	0.0874889	0
Catsper2	recession	NA	0.467206	0
BC026585	peak	2	3.1059e-06	0
Prss35	peak	5	0.410766	0
Strc	peak	5	0.511017	0
Acsm1	growth	NA	1e-300	0
Arhgef5	growth	NA	0.425009	0
Dph5	recession	NA	1.76767e-10	0
Fam20b	peak	3	0.00445576	0
Bai3	recession	NA	0.155132	0
Ndn	recession	NA	1e-300	0
Pank1	growth	NA	2.68428e-08	0
Ptplad1	recession	NA	0.409219	0
Zfp7	recession	NA	0.000853259	0
Cep350	growth	NA	0.195491	0
Ucp2	peak	2	1.13053e-07	0
Arhgap39	recession	NA	3.13294e-10	0
Fuk	recession	NA	0.0296505	0
Stard9	growth	NA	0.000860368	0
Akr1c14	growth	NA	1e-300	0
Fndc3c1	recession	NA	6.10179e-13	0
Fkbpl	recession	NA	0.00770786	0
Recql4	recession	NA	5.92477e-08	0
Tlr13	peak	5	0.397803	0
Asb13	recession	NA	0.346317	0
Atp7a	trough	3	0.000162217	0
Atp6v1h	recession	NA	1.29863e-07	0
Fam208b	recession	NA	1.58617e-05	0
Tmem87a	recession	NA	5.5656e-06	0
Tpsb2	peak	1	0.439769	0
B3galt2	recession	NA	0.285258	0
Ston1	recession	NA	2.96807e-06	0
Fgg	growth	NA	1e-300	0
Rbm46	recession	NA	0.0150867	0
Cfhr2	growth	NA	1e-300	0
Ccp110	recession	NA	1e-300	0
Zdhhc15	recession	NA	5.50169e-11	0
Usp36	recession	NA	6.66134e-16	0
Gde1	recession	NA	1e-300	0
Rbm34	recession	NA	1.58951e-12	0
Mga	recession	NA	0.00245215	0
Zswim5	recession	NA	0.013557	0
Trim36	recession	NA	0.289402	0
Ppp3r1	recession	NA	1e-300	0
Zbtb41	recession	NA	0.000864278	0
Slc16a2	growth	NA	2.57412e-07	0
Cdkl4	peak	5	0.238314	0
Coil	recession	NA	7.80709e-13	0
Tesk2	growth	NA	0.00297246	0
Kcnk1	recession	NA	8.02948e-06	0
Scaper	recession	NA	0.00295713	0
Ypel4	recession	NA	0.538085	0
Zfp551	recession	NA	0.218124	0
Ccdc174	recession	NA	0.113326	0
Nlrp4b	growth	NA	0.417906	0
Srsf2	recession	NA	1e-300	0
Tspan8	peak	2	0.510719	0
Ino80	recession	NA	0.262371	0
Cipc	recession	NA	1.1951e-10	0
Lrrc58	peak	5	0.398008	0
Faah	growth	NA	1.1685e-11	0
Nsf	recession	NA	7.27295e-09	0
Hsdl1	recession	NA	7.02123e-07	0
R3hcc1	recession	NA	1.88138e-05	0
Chchd4	recession	NA	1e-300	0
Rasl10a	peak	3	0.544144	0
Efcab14	recession	NA	6.39451e-08	0
Vps18	recession	NA	0.00240128	0
Rhov	peak	3	0.513873	0
Usp54	recession	NA	4.0109e-05	0
Hdac11	peak	4	0.14129	0
Slc25a37	recession	NA	0.0178194	0
Senp6	recession	NA	0.0922464	0
Agpat1	recession	NA	1e-300	0
Arhgap27	recession	NA	0.192299	0
Mfsd7c	peak	5	2.66454e-15	0
Batf	recession	NA	0.263643	0
Nek9	recession	NA	0.000241204	0
Kif4	recession	NA	5.3534e-05	0
Iqsec1	recession	NA	0.0220105	0
Exosc1	recession	NA	2.45493e-12	0
Zbed4	recession	NA	5.41013e-10	0
Wbp2	peak	1	3.05753e-06	0
Ube2f	recession	NA	4.54147e-08	0
Gtf2h5	recession	NA	8.88178e-16	0
Smc4	recession	NA	6.66134e-16	0
Mtmr3	recession	NA	0.00305844	0
Cpne2	recession	NA	3.69949e-07	0
Tulp4	recession	NA	8.10459e-05	0
Wdr5b	peak	3	0.322116	0
Lif	growth	NA	0.46658	0
Pja1	recession	NA	7.18368e-11	0
Tbc1d10a	recession	NA	0.354713	0
Parp14	growth	NA	0.106522	0
Zfp707	recession	NA	0.576619	0
Zxdc	recession	NA	0.0111597	0
Tmem30b	growth	NA	1.35914e-11	0
Gbp8	trough	4	0.442554	0
Trmt5	recession	NA	9.27231e-10	0
Gulo	recession	NA	3.54383e-13	0
Slc24a1	peak	3	0.452805	0
Caskin2	peak	3	0.320275	0
Rasd2	growth	NA	0.000863057	0
Diap2	growth	NA	0.063507	0
Snx2	recession	NA	1e-300	0
Zfp395	growth	NA	0.0472054	0
BC018507	recession	NA	1.22681e-06	0
Zfyve9	recession	NA	0.403604	0
Ccpg1	peak	5	0.388435	0
Atp5h	recession	NA	7.976e-06	0
Daam1	peak	1	0.110548	0
Papd7	recession	NA	0.0103571	0
Ppp1r18	peak	5	0.000141615	0
Gpatch8	recession	NA	1e-300	0
Zyg11a	growth	NA	0.456912	0
Tmem109	recession	NA	1.27909e-12	0
Bmp2k	peak	3	0.396353	0
Dbn1	recession	NA	6.66134e-16	0
Rnps1	recession	NA	1e-300	0
Gns	recession	NA	0.004517	0
Grn	peak	5	0.00132358	0
Ppp1r21	peak	5	0.0230122	0
Tmx4	growth	NA	0.0142723	0
Nostrin	peak	1	1e-300	0
Sirt6	recession	NA	2.52909e-13	0
Tle6	recession	NA	6.7414e-05	0
Dusp5	peak	1	0.0584577	0
Dsg1c	growth	NA	0.406241	0
Vax2	peak	1	0.150339	0
Gna11	recession	NA	3.79696e-14	0
Gpsm3	recession	NA	9.95641e-05	0
Rab24	recession	NA	0.00944446	0
Ccdc122	growth	NA	0.100254	0
Cpne7	recession	NA	0.000155832	0
Colgalt1	recession	NA	3.19216e-05	0
Celf5	recession	NA	0.153396	0
Nup54	recession	NA	1e-300	0
Gnat1	growth	NA	9.5397e-08	0
Mfsd12	recession	NA	1.23385e-06	0
Ano8	peak	2	0.204216	0
Ankrd27	trough	5	0.0223631	0
Mrpl34	recession	NA	1.08138e-08	0
Rps29	recession	NA	1e-300	0
Pip5k1c	recession	NA	6.66134e-16	0
Ncaph	recession	NA	1e-300	0
Sidt2	recession	NA	0.388321	0
Tjp3	recession	NA	0.0335359	0
Rnf44	recession	NA	1.42109e-14	0
Mrpl54	recession	NA	1e-300	0
Synrg	recession	NA	0.439353	0
Zfr2	recession	NA	0.00926441	0
Cebpa	growth	NA	0.0171324	0
Eef2	recession	NA	1.40887e-13	0
Foxn2	recession	NA	9.91279e-07	0
Dpp4	peak	1	0.124645	0
Rundc1	recession	NA	0.00070934	0
Map2k2	recession	NA	1e-300	0
C8a	growth	NA	0.00561033	0
Creb3l3	growth	NA	1.25052e-06	0
Zc3h12b	recession	NA	0.0397005	0
Rrp12	recession	NA	2.09832e-14	0
Dhx57	peak	2	0.0797172	0
Oma1	recession	NA	0.000226118	0
Becn1	recession	NA	4.57587e-08	0
Dcbld2	recession	NA	7.19813e-05	0
Shc4	recession	NA	0.479666	0
Gcfc2	recession	NA	0.119275	0
Secisbp2	recession	NA	0.0189597	0
Ap2b1	recession	NA	4.37682e-05	0
Ints6	recession	NA	0.00196336	0
Fam124a	recession	NA	0.445224	0
Arl6ip5	peak	5	0.425744	0
Chrnb4	recession	NA	0.00134581	0
Sppl2b	recession	NA	0.000202976	0
Slfn8	peak	2	0.374744	0
Leprot	recession	NA	0.0373281	0
Lsm7	recession	NA	1e-300	0
Spcs2	recession	NA	6.8779e-09	0
Trim13	recession	NA	0.0379583	0
Lcat	growth	NA	1e-300	0
Neu3	trough	5	0.0157031	0
Oaz1	recession	NA	1e-300	0
Eogt	growth	NA	0.262671	0
Pkig	recession	NA	1e-300	0
Impg2	peak	3	0.325717	0
Arx	recession	NA	4.15453e-06	0
Plekhj1	recession	NA	2.43472e-13	0
G2e3	recession	NA	6.66134e-16	0
Cops4	recession	NA	1e-300	0
Mid1	recession	NA	0.0099746	0
Gnptab	recession	NA	3.04267e-08	0
Gdpd5	recession	NA	0.00106155	0
Mia2	growth	NA	2.31294e-08	0
Ptplb	peak	5	5.06182e-07	0
Klf16	recession	NA	2.18057e-08	0
Oser1	trough	5	0.300568	0
Tmem98	recession	NA	0.000171138	0
Foxa1	recession	NA	9.39586e-10	0
Fignl1	recession	NA	1e-300	0
Tnni3	peak	3	0.4531	0
Rcbtb1	recession	NA	1e-300	0
Slc25a21	recession	NA	4.7854e-09	0
Plk5	recession	NA	0.00513033	0
Tgfbi	recession	NA	1.3954e-05	0
Reep6	peak	4	1e-300	0
Cox18	recession	NA	0.0002402	0
Fbxl21	recession	NA	0.000863357	0
Gnptg	recession	NA	0.000529798	0
Prdm4	recession	NA	7.11329e-07	0
Capn5	recession	NA	8.4473e-10	0
Aldh1b1	peak	5	2.45395e-05	0
Utp6	recession	NA	1.58384e-09	0
Chrna5	peak	1	0.464369	0
Mboat7	peak	2	2.95619e-12	0
Prpf39	recession	NA	4.10783e-14	0
Ric8b	recession	NA	0.00128305	0
Rsf1	recession	NA	2.29594e-13	0
Cnot3	recession	NA	1e-300	0
Zcchc7	recession	NA	0.0197629	0
Gtf3c4	recession	NA	5.28226e-09	0
Tnfsf9	recession	NA	1.49738e-11	0
Caps2	peak	2	0.523404	0
Rnf38	recession	NA	7.46707e-05	0
Alg8	recession	NA	3.56137e-11	0
Dok3	recession	NA	0.187189	0
Abca7	peak	2	0.0337356	0
Prkx	recession	NA	0.177244	0
Wdr18	recession	NA	4.04121e-12	0
Dync1li2	recession	NA	2.46869e-12	0
Mrps2	recession	NA	5.76839e-08	0
Kiss1r	peak	5	0.588548	0
Krt20	peak	2	0.00248128	0
R3hdm4	recession	NA	2.0306e-13	0
Polr3g	recession	NA	1e-300	0
BC005764	recession	NA	6.32743e-08	0
Ddx11	recession	NA	1.20102e-11	0
Alg12	recession	NA	2.28132e-07	0
Ids	recession	NA	0.011766	0
Syt1	recession	NA	0.444254	0
AI182371	growth	NA	1e-300	0
Rnf126	recession	NA	1.2688e-05	0
Uba6	recession	NA	1.83568e-07	0
Gramd4	growth	NA	0.485914	0
Dennd5a	recession	NA	0.0291434	0
Dcdc2a	peak	3	0.464338	0
Cog5	recession	NA	2.58732e-05	0
Aldh5a1	peak	5	2.73847e-06	0
Ttc38	peak	3	2.42995e-06	0
Rusc2	growth	NA	6.66134e-16	0
Nme5	peak	4	0.430331	0
Mettl25	recession	NA	0.00313597	0
Fam122b	recession	NA	0.0357034	0
Tmem63b	recession	NA	2.17485e-05	0
Prtg	recession	NA	1e-300	0
Zfp57	recession	NA	0.125282	0
Dnajb5	recession	NA	0.211904	0
Sugp2	recession	NA	2.31557e-06	0
Ptpn23	peak	1	0.0235758	0
Slc2a6	recession	NA	0.417503	0
Zranb3	recession	NA	2.38326e-10	0
Fam178a	recession	NA	6.66134e-16	0
Rab3gap1	trough	5	0.177316	0
Slc17a2	growth	NA	6.66134e-16	0
Frmd7	recession	NA	0.0332779	0
Fam110c	growth	NA	4.58582e-08	0
Meox2	recession	NA	0.544919	0
Mgat5	recession	NA	0.0673843	0
Prickle1	trough	4	0.177594	0
Ankmy2	recession	NA	0.0129767	0
Arhgap36	peak	2	5.32907e-14	0
Ndufa13	recession	NA	0.000470827	0
BC027231	recession	NA	1.05972e-09	0
Ska1	recession	NA	1.59181e-05	0
Kctd1	recession	NA	1.00446e-05	0
Pnpla8	growth	NA	1.71069e-05	0
Macrod1	recession	NA	0.450483	0
Naa30	recession	NA	0.00193467	0
Noa1	recession	NA	1e-300	0
BC031181	recession	NA	0.000658599	0
Lzts1	recession	NA	1e-300	0
Slc18a1	peak	2	0.457113	0
Ubac1	recession	NA	0.335549	0
Rmdn2	growth	NA	0.000422168	0
Tmem258	recession	NA	4.61585e-08	0
P2ry14	growth	NA	0.00443381	0
Gadd45a	recession	NA	0.0275138	0
Sec24a	peak	5	0.00117705	0
Ppp1r11	recession	NA	8.63655e-10	0
Gng12	growth	NA	1.66472e-08	0
Calm2	recession	NA	1e-300	0
Arhgap26	recession	NA	0.0557073	0
Wtip	trough	5	0.542161	0
Elf1	growth	NA	0.012727	0
Megf11	recession	NA	0.591716	0
2023-03-01	recession	NA	0.549099	0
Tbc1d24	growth	NA	0.49298	0
Fam13b	recession	NA	0.0710954	0
Rnf13	growth	NA	7.35967e-13	0
Phpt1	recession	NA	1e-300	0
Commd2	recession	NA	0.000645564	0
Cdc42ep3	recession	NA	0.313869	0
Adamts2	trough	5	0.530087	0
Cnot1	recession	NA	1e-300	0
Iqce	recession	NA	0.0128434	0
Ppp6r2	recession	NA	0.0767361	0
Ndrg4	recession	NA	1.14415e-08	0
Ttyh3	recession	NA	3.9968e-15	0
Gltscr1l	recession	NA	0.0836046	0
Fxyd1	growth	NA	1e-300	0
Arhgap21	recession	NA	0.492549	0
Chst12	recession	NA	8.88178e-15	0
Tssc1	recession	NA	0.000507526	0
Rfxap	recession	NA	0.0238863	0
Nudt1	recession	NA	6.88338e-15	0
Tbc1d9b	peak	2	0.000102632	0
Fam115a	recession	NA	4.70187e-05	0
Tmtc3	recession	NA	8.37948e-07	0
Cc2d1a	recession	NA	0.00176126	0
Cab39	peak	5	0.0357528	0
Pramel5	recession	NA	0.320336	0
Cox6b1	recession	NA	0.538868	0
Klhl13	trough	1	0.333633	0
Mbd5	recession	NA	0.368122	0
Cnep1r1	recession	NA	1.41545e-06	0
Sun1	recession	NA	4.4198e-12	0
Jmjd4	recession	NA	0.123711	0
Topors	recession	NA	1.93457e-08	0
Lpar3	recession	NA	0.54689	0
Pnpla7	trough	4	0.0205945	0
Lin37	recession	NA	1.30011e-07	0
Mrpl41	recession	NA	9.22526e-10	0
Mcoln3	recession	NA	1.75123e-05	0
Wnt4	trough	4	0.0333434	0
Mrpl55	recession	NA	6.66134e-16	0
Dchs1	trough	4	0.381404	0
Arhgef26	growth	NA	1e-300	0
Rap2b	recession	NA	7.92033e-13	0
Zfp157	recession	NA	0.000286718	0
Fzd8	peak	1	0.53057	0
C1qb	peak	2	0.562667	0
Zfp280c	recession	NA	7.28773e-12	0
Ttc7	peak	5	0.424006	0
Stag3	recession	NA	0.454272	0
Spryd3	peak	3	7.5668e-06	0
Tmem177	recession	NA	4.17924e-06	0
Taf6	recession	NA	1e-300	0
Zfp39	trough	3	0.42857	0
Xpnpep2	recession	NA	0.663352	0
Zfp113	recession	NA	0.000450167	0
Apln	recession	NA	7.39458e-05	0
Zscan21	recession	NA	0.000281375	0
Foxa2	recession	NA	8.17422e-10	0
Zfp146	recession	NA	0.0227436	0
Inhbb	recession	NA	0.578325	0
Smpd1	peak	5	0.0162249	0
Prkcdbp	recession	NA	0.342999	0
Sh3glb1	peak	4	0.00394142	0
Scd1	peak	3	4.12544e-06	0
Rnf139	recession	NA	0.0197849	0
Trmt12	recession	NA	0.00664886	0
Slc35b2	recession	NA	1e-300	0
Rab11fip3	recession	NA	0.0150054	0
Dcaf15	trough	1	0.105499	0
Socs5	recession	NA	7.77156e-15	0
Zcwpw1	recession	NA	0.00138315	0
Setd7	recession	NA	0.0130727	0
Prmt10	recession	NA	0.00168302	0
Ddx1	recession	NA	1e-300	0
Lrrc20	recession	NA	0.172339	0
Il22ra1	peak	4	0.139276	0
Mgarp	trough	3	0.00325448	0
Ppp1r14a	recession	NA	0.00314141	0
Mycn	recession	NA	1e-300	0
Cyb561d2	recession	NA	1.62004e-05	0
Pacrg	recession	NA	0.431182	0
Rbm17	recession	NA	6.66134e-16	0
Atg101	recession	NA	7.49267e-12	0
Fam193a	recession	NA	6.11586e-11	0
Spry1	trough	5	0.680459	0
Thap1	recession	NA	5.65215e-12	0
Lipt1	recession	NA	0.000324294	0
Syn1	recession	NA	0.220837	0
Mxd4	trough	5	0.297995	0
Clic4	recession	NA	6.66134e-16	0
Pldi	recession	NA	0.477257	0
Mex3c	recession	NA	0.0129297	0
Tmem97	peak	3	4.05453e-13	0
Ldlrap1	peak	5	0.000234538	0
Lsm1	recession	NA	1e-300	0
Ttc13	recession	NA	8.88178e-16	0
Tacc3	recession	NA	1e-300	0
Jade3	recession	NA	5.86198e-13	0
Capn15	recession	NA	1.07791e-08	0
Map4k1	recession	NA	1e-300	0
Fam53a	recession	NA	1e-300	0
Taf2	trough	4	2.75484e-09	0
Paqr7	peak	5	6.66134e-16	0
Actr1b	recession	NA	1e-300	0
Trmt6	recession	NA	1e-300	0
Spon2	growth	NA	3.07581e-09	0
Icam1	peak	4	1.13396e-05	0
Tbc1d2b	peak	4	0.00682364	0
Depdc5	recession	NA	1.08761e-06	0
Slc30a1	peak	4	0.299665	0
Cep85	recession	NA	1.88405e-10	0
Arid5a	growth	NA	0.329165	0
Slc18b1	recession	NA	0.000177521	0
Azin1	recession	NA	1e-300	0
Klf10	peak	2	0.513332	0
Thoc2	recession	NA	4.55807e-06	0
Asxl2	recession	NA	0.000143751	0
Cib2	recession	NA	2.02915e-12	0
Fam168b	recession	NA	2.20268e-13	0
Bcdin3d	recession	NA	6.23804e-06	0
Mrpl47	recession	NA	5.77316e-15	0
Rapgef6	recession	NA	0.000770813	0
Aldh8a1	growth	NA	1e-300	0
H2-DMb2	recession	NA	0.538608	0
Plekhg2	recession	NA	1.05627e-05	0
Rps16	recession	NA	1e-300	0
Vash2	recession	NA	6.66134e-16	0
Tob1	peak	4	2.91848e-06	0
Gch1	peak	3	0.0132135	0
BC030499	peak	3	0.469694	0
Bclaf1	recession	NA	1e-300	0
Tnfrsf23	peak	1	0.558979	0
Rgs22	recession	NA	0.0133611	0
Slc20a2	recession	NA	1.12286e-08	0
Gpr160	trough	5	0.139519	0
Cdkn1c	recession	NA	0.0997826	0
Rfx7	recession	NA	9.56867e-06	0
Atp8a1	recession	NA	0.0309358	0
Lzts3	trough	4	0.554028	0
Cisd1	trough	1	2.50963e-08	0
Tmem33	recession	NA	1e-300	0
Ckap2	recession	NA	1.77598e-08	0
Limch1	recession	NA	0.211543	0
Eef1a1	recession	NA	1e-300	0
Fam222b	recession	NA	4.08091e-05	0
Slc16a9	peak	5	0.00315347	0
Mrpl23	recession	NA	0.00136342	0
Dzip1l	recession	NA	2.0346e-09	0
Vopp1	recession	NA	1.22783e-05	0
Rpl10a	recession	NA	1e-300	0
Fam76b	recession	NA	8.30736e-06	0
Ctnna1	recession	NA	7.22556e-07	0
Ppm1k	growth	NA	1e-300	0
Sh2d4b	recession	NA	0.587116	0
Iars	recession	NA	1.43948e-08	0
Dusp8	recession	NA	0.651699	0
Wdr19	recession	NA	0.0147307	0
Bri3bp	recession	NA	1.68697e-11	0
Smarce1	recession	NA	1e-300	0
Chchd5	recession	NA	5.21679e-07	0
Crp	growth	NA	1e-300	0
Ano10	peak	4	6.66396e-11	0
Ccdc55	recession	NA	5.39745e-10	0
Ninj1	peak	4	2.04092e-08	0
Snn	recession	NA	3.3759e-06	0
Ccdc92	recession	NA	1e-300	0
Rmi2	recession	NA	3.03424e-12	0
Rara	recession	NA	2.0032e-08	0
Dhx38	recession	NA	1.24345e-14	0
Slc9b2	recession	NA	0.530896	0
Igsf9	recession	NA	1.00611e-05	0
Parp11	recession	NA	1.19641e-05	0
Acd	recession	NA	1.75582e-05	0
Wipf2	recession	NA	0.254278	0
Fam120a	recession	NA	0.0128912	0
Fam188b	recession	NA	1.4488e-07	0
Atp6v0a2	recession	NA	0.21845	0
Igsf8	recession	NA	1.57639e-08	0
Socs1	trough	5	1.99911e-06	0
Gcc2	recession	NA	2.33577e-08	0
Rnmtl1	recession	NA	3.78302e-07	0
Smim3	recession	NA	0.0001671	0
Dlec1	peak	3	0.413781	0
Cdkn2aip	recession	NA	0.00016885	0
Cntln	recession	NA	0.0693181	0
Tmem237	recession	NA	1e-300	0
Opa1	recession	NA	3.88498e-10	0
Hspb2	peak	3	0.442301	0
Phf20	recession	NA	5.1037e-13	0
Mphosph9	recession	NA	2.09848e-05	0
Tmem181a	recession	NA	2.41936e-05	0
Stox2	recession	NA	6.93223e-13	0
Snrk	recession	NA	0.0319491	0
Atg5	recession	NA	6.53469e-09	0
Leprel1	recession	NA	0.000154402	0
Fam126b	growth	NA	0.0346134	0
Slc43a2	recession	NA	0.00739672	0
Btbd10	recession	NA	1.04198e-06	0
Rilp	growth	NA	6.66134e-16	0
Fbxo8	growth	NA	0.00792516	0
Hiatl1	peak	2	1.13847e-08	0
Tapbpl	growth	NA	2.7328e-08	0
Bend3	recession	NA	2.93963e-05	0
Tlcd2	peak	4	7.71342e-08	0
F11r	peak	5	0.320379	0
Pdss2	peak	1	0.144834	0
Ncapd2	recession	NA	1e-300	0
Bcl9	recession	NA	1.5711e-07	0
Iffo1	recession	NA	2.59207e-06	0
Ostm1	peak	5	0.1883	0
Bphl	growth	NA	6.66134e-16	0
Smg6	recession	NA	6.09343e-06	0
Snx25	recession	NA	0.00615816	0
Ccdc155	recession	NA	0.57999	0
Wdr36	recession	NA	6.66134e-16	0
Lace1	growth	NA	0.331732	0
Satb2	recession	NA	3.70082e-05	0
Tsr1	recession	NA	1.45184e-12	0
Plcl1	recession	NA	0.63933	0
Arl5c	recession	NA	6.08906e-10	0
Sbf2	recession	NA	0.499541	0
Rbm8a	recession	NA	1e-300	0
Trp53inp2	growth	NA	1.75415e-13	0
Pigu	recession	NA	9.9587e-14	0
Mpp6	growth	NA	1.13721e-05	0
Hfe2	growth	NA	1.07869e-08	0
Higd1a	recession	NA	1.25055e-06	0
Egr1	growth	NA	0.0132083	0
Hdhd3	peak	5	2.87196e-05	0
Mllt6	recession	NA	0.000750901	0
Cdc40	recession	NA	6.60278e-05	0
Abhd17c	trough	3	0.146804	0
Uqcrfs1	recession	NA	0.519864	0
Olfml2b	recession	NA	0.0558172	0
Chmp4b	trough	3	0.0269287	0
Tfdp1	recession	NA	1e-300	0
Socs7	recession	NA	0.0722473	0
Otud7b	recession	NA	0.074064	0
Prr3	recession	NA	7.93587e-13	0
Mesdc2	recession	NA	1e-300	0
Dcun1d2	recession	NA	0.00147581	0
Parp12	peak	5	7.14791e-06	0
Gdf15	peak	3	3.99236e-13	0
C1s1	growth	NA	1e-300	0
AI317395	peak	4	0.203804	0
Fchsd1	peak	2	0.483361	0
C1rl	growth	NA	7.16094e-14	0
Cbfa2t2	recession	NA	2.22558e-08	0
Zfp280d	recession	NA	0.0018785	0
Ubn2	recession	NA	4.89057e-09	0
Atf5	growth	NA	1.22928e-07	0
Cul7	recession	NA	3.2634e-07	0
Ciart	recession	NA	8.49787e-10	0
Eftud1	recession	NA	0.0121362	0
Susd4	recession	NA	1e-300	0
Susd1	growth	NA	0.0200619	0
Sct	recession	NA	0.000164589	0
Cep85l	growth	NA	8.88178e-16	0
Slc35f1	recession	NA	1.52924e-05	0
Gng10	recession	NA	0.000184938	0
Dock10	trough	2	0.00739089	0
Mcl1	recession	NA	0.0329814	0
Polr3k	recession	NA	1e-300	0
Pold1	recession	NA	1e-300	0
Fam103a1	recession	NA	3.88245e-13	0
Rnh1	peak	4	1e-300	0
Herc1	recession	NA	0.169935	0
Lpar1	recession	NA	1.53686e-06	0
Mybpc2	recession	NA	0.380874	0
Scube3	recession	NA	1e-300	0
Rtel1	recession	NA	8.33583e-09	0
Atp5j2	recession	NA	0.00021364	0
Josd2	recession	NA	0.000173453	0
Mapkap1	recession	NA	2.90798e-08	0
Aspdh	growth	NA	1.24035e-10	0
Atp5l	recession	NA	0.0760203	0
Bud31	recession	NA	1e-300	0
Akap2	recession	NA	1e-300	0
Mboat1	trough	5	0.39941	0
Wdr26	recession	NA	0.000747932	0
Nudcd1	recession	NA	2.77112e-13	0
Mvb12b	recession	NA	0.265074	0
Angptl6	peak	2	0.0188229	0
Nlrp6	growth	NA	1e-300	0
Ptk6	growth	NA	0.202397	0
Lmx1b	recession	NA	0.00562454	0
Ephx1	growth	NA	1.7574e-06	0
Sema6c	peak	1	0.50297	0
Smurf1	recession	NA	0.0097517	0
Stap2	growth	NA	2.32078e-09	0
Cnot4	recession	NA	1.62886e-08	0
Lefty1	peak	4	0.254511	0
Sde2	recession	NA	9.11759e-10	0
Rap1gap2	recession	NA	9.15213e-05	0
Tmem214	peak	3	3.11973e-14	0
Agbl3	growth	NA	0.380452	0
Vars2	recession	NA	1.46197e-05	0
Zfhx3	recession	NA	4.02818e-06	0
Mrps34	recession	NA	1.64028e-10	0
Irs2	growth	NA	0.00195203	0
Zfp653	growth	NA	0.0896447	0
Pogz	recession	NA	6.61944e-06	0
Kat7	recession	NA	1.76893e-09	0
Rccd1	recession	NA	1.22181e-06	0
Tcfl5	recession	NA	0.487349	0
Sccpdh	recession	NA	4.81078e-07	0
Cnst	peak	3	0.0139459	0
Lmtk2	recession	NA	4.27814e-09	0
Cldnd2	growth	NA	3.10862e-14	0
Rabggtb	recession	NA	1.62093e-14	0
Tlr4	recession	NA	0.644531	0
Ttc16	recession	NA	0.431668	0
Adrm1	recession	NA	1e-300	0
Foxred1	recession	NA	0.00210868	0
Osbpl2	recession	NA	0.400364	0
Fam173b	peak	1	0.000179705	0
Zzz3	recession	NA	1.256e-10	0
Mtg2	recession	NA	0.0913462	0
Chad	recession	NA	0.22984	0
Rsad1	recession	NA	0.328494	0
Wdr93	recession	NA	0.0715545	0
2023-03-06	recession	NA	4.7743e-05	0
Nexn	recession	NA	0.169541	0
Lsm14b	recession	NA	1.68793e-05	0
Itga9	recession	NA	0.657162	0
Prune2	trough	2	0.00604227	0
Zc3hc1	recession	NA	0.000190786	0
Whrn	recession	NA	0.0094177	0
Camk1d	growth	NA	0.022861	0
Stim2	recession	NA	0.413905	0
Naif1	recession	NA	0.000121669	0
Dap	recession	NA	0.315238	0
Tbc1d19	recession	NA	4.7001e-08	0
Nubp2	recession	NA	4.88493e-09	0
Zdhhc1	recession	NA	0.0742167	0
Atf7ip2	recession	NA	7.88355e-07	0
Ciz1	recession	NA	2.96368e-06	0
Il18	growth	NA	0.48604	0
Srrm2	recession	NA	1e-300	0
Arid4b	recession	NA	6.81527e-11	0
Rpl22l1	recession	NA	1e-300	0
Suv39h1	recession	NA	1e-300	0
Stx11	growth	NA	0.525484	0
Sec24d	growth	NA	2.28303e-09	0
Isg20	peak	5	0.151288	0
B3galnt2	recession	NA	5.03217e-08	0
Lgi2	recession	NA	0.0580152	0
Fn3krp	recession	NA	0.251649	0
Prrc2b	recession	NA	0.00010918	0
Pcsk1n	recession	NA	1.77636e-15	0
Cdk5rap2	recession	NA	2.68743e-05	0
AF529169	growth	NA	4.35776e-05	0
Uts2r	peak	2	0.138016	0
Fut11	recession	NA	2.08195e-08	0
2023-03-04	trough	2	0.505096	0
Wdr17	recession	NA	0.00902088	0
Wdr45	peak	1	0.502048	0
Cdh6	recession	NA	0.274289	0
Mreg	peak	5	0.00639293	0
Neil3	recession	NA	0.00365621	0
Cntnap2	recession	NA	0.00851287	0
Prpf18	recession	NA	2.6608e-10	0
Tcta	peak	3	8.5179e-09	0
Zdhhc2	recession	NA	5.72447e-10	0
Tnrc18	recession	NA	3.23883e-05	0
Nt5dc1	recession	NA	0.475871	0
Tspyl4	trough	5	0.468454	0
Cdnf	recession	NA	3.4639e-05	0
Dse	recession	NA	2.61803e-05	0
Cyp7b1	peak	1	0.0486182	0
Tusc3	recession	NA	7.13754e-07	0
Zufsp	recession	NA	0.487511	0
Mmd2	peak	3	1e-300	0
Stau1	recession	NA	1.29863e-05	0
Ppp1r3f	recession	NA	0.37006	0
Fam149b	recession	NA	0.203487	0
Rcan2	recession	NA	1e-300	0
Hs3st6	trough	3	0.00150671	0
Hnrnpu	recession	NA	5.59086e-08	0
Ccdc151	recession	NA	0.00306926	0
Zfp189	recession	NA	0.458888	0
Coro7	peak	2	0.0117878	0
Vasn	recession	NA	0.0968553	0
Baat	growth	NA	1e-300	0
D2Wsu81e	recession	NA	1e-300	0
Oxld1	growth	NA	0.287733	0
Zmynd8	recession	NA	6.48726e-12	0
Lap3	recession	NA	6.66134e-16	0
Zer1	peak	2	0.0125369	0
Msantd3	recession	NA	1e-300	0
Usp53	recession	NA	0.0127707	0
Nploc4	recession	NA	0.000169896	0
Plekhg5	peak	2	0.365255	0
Prkrip1	recession	NA	2.60947e-12	0
Slx4	recession	NA	0.000498772	0
Alg2	recession	NA	1.42109e-14	0
Orai2	recession	NA	0.00069343	0
Exo1	recession	NA	1.36113e-13	0
Thap3	recession	NA	0.0285933	0
Dnajc28	growth	NA	0.0479892	0
Cc2d2a	recession	NA	0.0170456	0
Dnajc11	recession	NA	1e-300	0
Kmo	peak	5	6.66134e-16	0
Zc3h10	recession	NA	0.559931	0
Myl6b	peak	4	0.168637	0
Trub2	recession	NA	1.04013e-08	0
Nhsl1	recession	NA	0.01874	0
Zfp800	recession	NA	8.2906e-06	0
Rapgef1	recession	NA	0.000754819	0
Pcif1	recession	NA	0.001893	0
Endov	recession	NA	0.000974282	0
Rere	recession	NA	2.82093e-05	0
Trim14	recession	NA	7.27518e-08	0
Srrm3	recession	NA	0.247245	0
Heca	peak	3	0.128268	0
Lrrc17	recession	NA	0.0186542	0
Alg14	recession	NA	0.543763	0
Txlnb	peak	3	0.404395	0
Fgl2	growth	NA	0.0364411	0
Cited2	recession	NA	0.00110624	0
Gsap	peak	5	0.414164	0
Dag1	recession	NA	4.50344e-06	0
Stk32a	peak	1	0.51137	0
Mrap	peak	4	0.3477	0
Mettl20	growth	NA	0.268089	0
Tbc1d16	recession	NA	0.113951	0
Fam60a	recession	NA	1e-300	0
Edrf1	recession	NA	0.017982	0
Timeless	recession	NA	1e-300	0
Ifi203	recession	NA	0.0814589	0
Ginm1	recession	NA	4.13611e-08	0
Bahd1	recession	NA	0.500706	0
Slc7a5	recession	NA	1.25899e-13	0
Ptger3	recession	NA	9.78403e-05	0
Saa4	growth	NA	1e-300	0
Elavl1	recession	NA	1e-300	0
Nup43	recession	NA	1e-300	0
Rbms2	recession	NA	0.00395436	0
Orc3	recession	NA	1e-300	0
Ndufb10	growth	NA	0.170099	0
Baz2a	recession	NA	6.66134e-16	0
Bub1b	recession	NA	1e-300	0
Bmf	recession	NA	0.0726412	0
Flywch1	recession	NA	1e-300	0
Mrps35	recession	NA	9.57396e-10	0
Rdh7	growth	NA	1e-300	0
Tdrd6	peak	1	0.57686	0
Maob	peak	5	1e-300	0
Thbs1	recession	NA	3.56425e-06	0
Ikzf5	recession	NA	0.000130954	0
Alkbh3	peak	3	0.190432	0
Zfp704	recession	NA	0.0173934	0
Gas8	recession	NA	5.76594e-09	0
Prrc2c	recession	NA	1.7187e-08	0
Syngr4	recession	NA	0.040028	0
Trappc5	recession	NA	6.22114e-06	0
Fgfr1op2	recession	NA	0.000100418	0
Tbc1d10c	recession	NA	0.00405658	0
Asun	recession	NA	1e-300	0
Gbp7	growth	NA	1e-300	0
Klhdc4	recession	NA	1e-300	0
Dnm3	peak	5	0.000342313	0
Bach2	recession	NA	0.079242	0
Pacsin1	recession	NA	0.000262448	0
Ndufa4l2	growth	NA	1.77636e-15	0
Btnl9	recession	NA	0.502655	0
Stac3	recession	NA	0.552163	0
Ddx58	growth	NA	3.3995e-13	0
Rbm48	recession	NA	5.6702e-05	0
Cchcr1	peak	2	0.0170323	0
Zfp770	recession	NA	0.00058274	0
Vprbp	recession	NA	8.38068e-07	0
Cul9	growth	NA	0.291855	0
Il7	peak	4	0.119439	0
Nsmce4a	recession	NA	1e-300	0
Fam102b	recession	NA	0.315652	0
Mars	recession	NA	6.66134e-16	0
Skiv2l	recession	NA	1.27013e-05	0
Ufl1	growth	NA	0.000751794	0
Bcor	recession	NA	0.0257369	0
Trim41	recession	NA	0.448644	0
Lyrm5	growth	NA	5.94671e-08	0
Cbln3	recession	NA	0.648129	0
Klhl32	recession	NA	0.25471	0
Wdr47	recession	NA	0.0312458	0
Map3k10	peak	3	0.463174	0
Fbxl4	peak	3	0.282845	0
Timd2	growth	NA	1e-300	0
Dtx3	recession	NA	1.99396e-13	0
Rc3h1	recession	NA	4.66294e-15	0
Mterf1a	recession	NA	0.0334798	0
Zbtb38	recession	NA	0.066859	0
Ppp1r15a	peak	1	0.114171	0
Slc26a10	recession	NA	0.39937	0
Rprd1a	recession	NA	2.24983e-10	0
Sgms1	peak	1	0.00345707	0
Arglu1	recession	NA	1e-300	0
Os9	growth	NA	3.83171e-06	0
Mybbp1a	recession	NA	6.66134e-16	0
Blvrb	growth	NA	1e-300	0
Dgkz	recession	NA	0.00411966	0
Xaf1	recession	NA	0.0203255	0
Igsf23	growth	NA	0.633235	0
Pvr	recession	NA	0.000643774	0
Manea	recession	NA	9.32604e-05	0
Zfp609	trough	5	0.458499	0
Cblc	growth	NA	6.42238e-06	0
Abhd11	recession	NA	0.000127977	0
Tex2	peak	5	0.00374007	0
Otud6b	recession	NA	3.76407e-08	0
Aipl1	recession	NA	0.104262	0
Wdr7	recession	NA	0.343288	0
BC018242	recession	NA	0.00100479	0
Apoc1	growth	NA	1e-300	0
Rundc3b	recession	NA	0.0384823	0
Pogk	recession	NA	0.0269478	0
Mis12	recession	NA	6.66134e-16	0
Eps8l3	growth	NA	0.482188	0
Apobec1	growth	NA	0.00323258	0
Dhx33	recession	NA	3.78364e-13	0
Ppip5k2	recession	NA	1.92903e-10	0
Ppp1r14c	peak	4	0.320354	0
Dnph1	recession	NA	1e-300	0
Cyp2b9	growth	NA	0.319512	0
Nup88	recession	NA	1e-300	0
Mthfd1l	recession	NA	2.09367e-08	0
Kremen2	recession	NA	0.0218763	0
Hmgn1	recession	NA	1e-300	0
Tbl3	recession	NA	1e-300	0
Col16a1	recession	NA	0.000113434	0
Dnajc16	recession	NA	0.0184439	0
Limd2	recession	NA	1e-300	0
St8sia4	trough	1	0.310434	0
Sh3pxd2b	recession	NA	0.168177	0
Camta2	recession	NA	0.0165753	0
Klc3	peak	1	0.0778295	0
Eif4h	recession	NA	1e-300	0
Ppp1r13l	recession	NA	3.73064e-05	0
Ints8	recession	NA	3.77583e-06	0
Cd53	growth	NA	0.424996	0
Cept1	peak	5	0.156191	0
Ttc3	recession	NA	1e-300	0
Iqcc	recession	NA	2.16387e-08	0
Iqsec3	recession	NA	0.590306	0
S100g	growth	NA	3.17524e-14	0
Agbl2	peak	3	0.504441	0
Tex264	peak	3	2.58481e-06	0
Snrpd2	recession	NA	1e-300	0
Catsperd	recession	NA	0.000434549	0
Six5	recession	NA	0.533356	0
Szrd1	recession	NA	1.93326e-10	0
Psme4	recession	NA	0.483431	0
Dlk1	recession	NA	1e-300	0
Erf	recession	NA	4.78982e-07	0
Wdr25	recession	NA	0.0330879	0
Tmem205	growth	NA	1e-300	0
Gfer	recession	NA	1.32272e-05	0
Ccr6	growth	NA	0.00553635	0
S100pbp	recession	NA	2.96652e-13	0
Rfx3	recession	NA	1e-300	0
Tet2	recession	NA	0.0335705	0
Rcc2	recession	NA	1e-300	0
Cables1	recession	NA	0.014852	0
Arhgef10l	growth	NA	1.51217e-11	0
Slc22a2	peak	3	0.421082	0
Sh3kbp1	recession	NA	0.482808	0
Abhd4	recession	NA	0.00103768	0
Map7d2	recession	NA	0.385909	0
Dpcd	recession	NA	7.61517e-10	0
Irgq	trough	5	0.261593	0
Fam117b	recession	NA	0.00176587	0
Nacad	recession	NA	0.286979	0
Ostc	peak	2	5.69504e-11	0
Iqsec2	growth	NA	0.000206635	0
Ccdc8	recession	NA	0.00722227	0
Msantd4	recession	NA	0.00410268	0
Zfp598	recession	NA	0.110264	0
Smc1a	recession	NA	1e-300	0
Ripk2	recession	NA	0.194839	0
Pnmal1	peak	2	0.270662	0
Tmco4	growth	NA	4.48148e-05	0
Brca2	recession	NA	1.2114e-06	0
Zmiz2	recession	NA	0.00232611	0
Lonp1	recession	NA	2.97651e-10	0
Pla2g2d	recession	NA	0.000757511	0
Map6d1	recession	NA	0.0251785	0
Arhgap12	recession	NA	0.00831421	0
Phf8	recession	NA	0.0823579	0
Ublcp1	recession	NA	3.9253e-12	0
Vps41	recession	NA	4.66209e-10	0
Pklr	growth	NA	0.0760064	0
Mul1	recession	NA	0.00342655	0
Uspl1	recession	NA	1e-300	0
Cdk13	recession	NA	0.44971	0
Slc7a1	recession	NA	1.41916e-10	0
Ak7	growth	NA	0.427302	0
Atg2b	recession	NA	0.000551985	0
Wrap53	recession	NA	2.17797e-08	0
Rgl2	recession	NA	1.72845e-11	0
D19Bwg1357e	recession	NA	5.94796e-10	0
Myzap	recession	NA	0.208287	0
Mettl18	recession	NA	4.48151e-07	0
BC055324	recession	NA	1e-300	0
Wapal	recession	NA	0.0736746	0
Dicer1	recession	NA	0.000214154	0
Meis3	recession	NA	7.52955e-05	0
Hibch	peak	2	0.0349707	0
Ccnb1	recession	NA	1e-300	0
Gk5	recession	NA	0.578846	0
Mmrn2	peak	2	0.330254	0
Rpl21	recession	NA	1e-300	0
Cacna2d4	growth	NA	0.000455205	0
Dcp1b	peak	4	0.117379	0
Syt15	peak	2	0.506828	0
Stx3	recession	NA	0.0262132	0
Cep78	recession	NA	1e-300	0
Kif14	recession	NA	1.19426e-05	0
Rrp9	recession	NA	1e-300	0
Irf8	peak	2	0.0151365	0
Serpina5	growth	NA	2.58905e-06	0
Sepw1	recession	NA	6.66134e-16	0
Sdk2	recession	NA	0.000706767	0
Cdc42ep4	recession	NA	0.000630933	0
Mbp	recession	NA	0.0236388	0
Ccdc64	recession	NA	0.0020402	0
Kif21b	recession	NA	0.0333825	0
Ddx24	recession	NA	6.66134e-16	0
Pcca	growth	NA	2.00668e-06	0
Bbox1	growth	NA	2.07192e-08	0
Iapp	recession	NA	0.190035	0
Fcho2	recession	NA	0.00805761	0
Zic5	trough	2	0.00364432	0
Alg13	recession	NA	2.24114e-10	0
Pgm5	peak	1	0.611191	0
Tmem45b	trough	3	0.456466	0
Utp15	recession	NA	1e-300	0
Cd1d2	peak	5	0.153666	0
Plekha6	peak	3	0.291414	0
Slc24a4	growth	NA	0.34043	0
Enc1	recession	NA	0.0121123	0
Cpsf2	recession	NA	1e-300	0
Abca9	growth	NA	4.13447e-13	0
Poldip3	recession	NA	1e-300	0
Fam169a	recession	NA	1e-300	0
Abca8a	growth	NA	1e-300	0
Ptpre	growth	NA	0.519474	0
Rhod	peak	4	0.000994667	0
Card6	growth	NA	3.36968e-05	0
Tcf20	recession	NA	0.00501446	0
Mcm3	recession	NA	1e-300	0
Ankrd13a	recession	NA	0.0015559	0
Ipo9	recession	NA	1e-300	0
Ndufa7	recession	NA	1e-300	0
Shisa4	recession	NA	3.76798e-10	0
Wipi1	recession	NA	0.0652496	0
Ammecr1l	recession	NA	0.000505708	0
Agrn	recession	NA	1e-300	0
Znrf3	recession	NA	9.62372e-05	0
Dcaf17	trough	3	0.201868	0
Arhgef11	peak	1	0.0216644	0
Zbed3	recession	NA	1.06503e-09	0
Acacb	trough	3	2.93619e-05	0
Wdr41	recession	NA	1.22225e-05	0
Ncapg2	recession	NA	1.50909e-05	0
Csgalnact2	recession	NA	0.331496	0
Zfp386	recession	NA	1.09592e-11	0
Dao	recession	NA	0.00243656	0
Zfp239	recession	NA	1e-300	0
Kank3	peak	5	0.411408	0
Dmgdh	growth	NA	1e-300	0
Inpp5f	peak	1	0.193886	0
Ccdc115	recession	NA	1e-300	0
Klhdc8a	recession	NA	0.464732	0
Vwa1	recession	NA	2.10546e-08	0
Ssh1	recession	NA	9.73958e-06	0
Rassf4	growth	NA	0.332123	0
Ppig	recession	NA	2.35367e-14	0
Dzip1	peak	3	0.545295	0
Papd4	recession	NA	2.66454e-15	0
Armc5	recession	NA	0.0653998	0
Bend6	recession	NA	3.0393e-09	0
Nfrkb	recession	NA	0.000213562	0
Cmklr1	recession	NA	0.534269	0
Slc35f2	recession	NA	8.3813e-06	0
Kdm5b	recession	NA	1e-300	0
Abhd14a	recession	NA	4.68377e-06	0
Tmc7	growth	NA	3.08122e-11	0
Stab1	peak	5	0.00130703	0
Pbrm1	recession	NA	0.00135992	0
Ctf1	peak	3	0.00473997	0
Arl15	trough	2	0.630756	0
Ikbke	peak	5	6.52726e-10	0
Smim12	recession	NA	1e-300	0
Tex13	growth	NA	2.20735e-12	0
Dlgap3	recession	NA	0.0459618	0
Rbm7	recession	NA	7.35666e-07	0
Zmym6	recession	NA	0.0473477	0
Nfkbil1	recession	NA	0.000169259	0
Fbrs	recession	NA	0.510833	0
Mgat3	recession	NA	0.0188161	0
Mfap4	recession	NA	0.000964134	0
Zfp532	recession	NA	3.0007e-06	0
Fam63b	trough	1	0.555715	0
Zmym4	recession	NA	1.31953e-05	0
Mios	recession	NA	7.78989e-08	0
Reln	recession	NA	1e-300	0
Zfp410	recession	NA	6.8984e-07	0
Leo1	recession	NA	5.77316e-15	0
Clspn	recession	NA	6.66134e-16	0
Elmsan1	recession	NA	0.0532171	0
Sun2	trough	2	0.00341804	0
Asxl1	recession	NA	0.379719	0
Adprhl2	recession	NA	0.000306791	0
Dhrs7b	recession	NA	5.55112e-14	0
Mier2	recession	NA	1.72741e-07	0
Thsd7b	recession	NA	0.513561	0
Ipo11	recession	NA	1e-300	0
Fam199x	recession	NA	2.00907e-11	0
Kdm7a	trough	3	0.00415396	0
Atxn2	peak	5	0.015586	0
Hirip3	recession	NA	1e-300	0
Pbxip1	recession	NA	0.0621634	0
Maff	trough	1	0.0233617	0
Safb2	recession	NA	0.000541484	0
Flad1	growth	NA	0.581838	0
Zc3h12a	recession	NA	9.35613e-11	0
Myo15	peak	2	0.395024	0
Selk	growth	NA	1e-300	0
Jph1	peak	1	0.510498	0
Mapk6	recession	NA	1e-300	0
Obfc1	recession	NA	0.000264732	0
Dnali1	peak	2	0.384234	0
Shcbp1l	growth	NA	0.0285902	0
Dpm3	recession	NA	8.74215e-06	0
Sgtb	recession	NA	0.0729855	0
Id1	recession	NA	0.0311177	0
Tmem108	recession	NA	0.0256135	0
Apobr	recession	NA	0.458699	0
Smg7	recession	NA	5.27224e-11	0
Exog	recession	NA	1.87962e-11	0
Rnf214	recession	NA	0.00103072	0
Aqp11	growth	NA	1e-300	0
Gpr153	recession	NA	0.551676	0
Krba1	recession	NA	0.097926	0
Mcts2	recession	NA	8.6952e-06	0
Flt3	recession	NA	0.000861904	0
Snai1	recession	NA	1.4822e-07	0
Fgf11	peak	1	0.550712	0
Alkbh6	recession	NA	2.75739e-10	0
Serpinb6b	peak	3	0.471133	0
Lrrtm3	recession	NA	7.30527e-14	0
Zc3h6	peak	5	0.353567	0
Trp53rk	recession	NA	0.000161383	0
Lhfpl4	peak	3	0.548151	0
Aida	recession	NA	3.19908e-05	0
Sbk1	trough	5	0.0590416	0
Notum	peak	5	0.493315	0
Onecut1	trough	5	1e-300	0
Tmem194b	recession	NA	0.000555632	0
Edem3	recession	NA	0.0305248	0
Spice1	recession	NA	1.33169e-08	0
Fam89a	peak	5	0.0510141	0
Zfp866	recession	NA	0.0260595	0
Tuba1c	recession	NA	6.66134e-16	0
Mob1a	recession	NA	1e-300	0
Hpdl	recession	NA	0.0111517	0
Rfesd	recession	NA	0.497296	0
Exoc3l	recession	NA	0.684501	0
Pigv	recession	NA	0.00196247	0
Uevld	recession	NA	1.84628e-05	0
Trim56	recession	NA	0.0173698	0
Pnpla1	growth	NA	0.442687	0
Zfp784	recession	NA	0.591181	0
Gprasp1	recession	NA	1e-300	0
Tmem130	recession	NA	3.2537e-08	0
Hfm1	recession	NA	0.00171777	0
Otud1	recession	NA	0.124255	0
Leng9	peak	3	0.0631009	0
Gpr149	growth	NA	0.53718	0
Pgp	recession	NA	6.66134e-16	0
Sptssb	recession	NA	0.000395765	0
Acot6	trough	4	1.18911e-07	0
Hscb	recession	NA	0.0114228	0
Pxylp1	recession	NA	0.0342342	0
Unc5cl	recession	NA	0.273096	0
Vps37d	recession	NA	0.510574	0
Adamts3	recession	NA	1.77636e-15	0
Fem1a	recession	NA	0.00323169	0
Pde12	recession	NA	3.77476e-15	0
Rpl7	recession	NA	1e-300	0
Dmrta1	trough	5	0.589924	0
Ly6g5b	recession	NA	0.44929	0
Rtn4r	recession	NA	0.431347	0
Lysmd4	recession	NA	0.521161	0
Tmem145	recession	NA	0.58206	0
Nup62	recession	NA	1e-300	0
Zmym1	recession	NA	4.12379e-09	0
Ccdc84	recession	NA	0.302946	0
Cep164	recession	NA	3.46983e-07	0
Mgat2	recession	NA	1.45187e-06	0
Muc19	peak	4	0.470636	0
Rell2	peak	3	0.472126	0
Irf2bp1	recession	NA	3.96128e-13	0
Ccdc141	trough	4	0.00150102	0
Npb	peak	4	8.85958e-14	0
Fmn1	peak	5	0.481725	0
Cep68	recession	NA	1e-300	0
Eml6	recession	NA	0.12745	0
S100a1	growth	NA	3.7581e-13	0
Proca1	recession	NA	0.571413	0
Prss53	growth	NA	0.547859	0
Arf6	recession	NA	0.0217604	0
Nkrf	recession	NA	0.0150705	0
Hepacam2	peak	4	0.432283	0
Foxo1	trough	3	0.458367	0
Gpr146	growth	NA	1e-300	0
Cdc25c	recession	NA	6.14061e-06	0
Dnajc21	recession	NA	0.00308061	0
Il20rb	peak	3	0.12352	0
Vmn1r45	trough	1	0.374044	0
Pced1b	recession	NA	0.378617	0
Ctla2a	peak	1	0.497616	0
Apol7c	trough	1	0.468638	0
Trp53i13	recession	NA	8.17524e-05	0
Slc25a53	recession	NA	0.535838	0
Sowaha	recession	NA	0.428906	0
Ccdc89	recession	NA	0.165444	0
Slc16a13	recession	NA	1.66536e-06	0
Tigd3	recession	NA	0.0317652	0
Qk	recession	NA	0.00798947	0
N6amt1	recession	NA	0.0257977	0
Dock5	trough	4	0.37187	0
Rin3	peak	3	1.00733e-05	0
Fam160a2	recession	NA	0.00130642	0
Tram1l1	recession	NA	7.62478e-07	0
Rps2	recession	NA	2.72077e-08	0
Rnf208	recession	NA	1e-300	0
Csrnp3	recession	NA	0.000199201	0
Fzd1	recession	NA	0.00925574	0
Zfp612	trough	5	0.441038	0
Tmem201	recession	NA	7.32303e-13	0
Kcnj10	trough	5	0.132941	0
Gemin7	recession	NA	2.55351e-14	0
Defb1	growth	NA	1.98711e-05	0
Setd2	recession	NA	1.51551e-05	0
Isca1	trough	4	0.0066039	0
Tlr1	peak	4	0.426709	0
Lsm11	recession	NA	0.00220058	0
Ankrd50	peak	5	0.223382	0
Zfp367	recession	NA	0.00034611	0
Wdr96	recession	NA	0.00114422	0
Napepld	growth	NA	0.585437	0
Wdr72	trough	5	0.500217	0
Prss22	recession	NA	0.00100555	0
Cetn4	recession	NA	0.000944655	0
Prkce	growth	NA	0.063288	0
Kcng3	recession	NA	0.673772	0
Zc2hc1c	recession	NA	0.191524	0
Rnf216	recession	NA	9.35008e-11	0
S1pr1	peak	3	5.53274e-05	0
Suv420h1	recession	NA	0.00541677	0
Poln	growth	NA	0.00341869	0
Ccdc73	recession	NA	0.476561	0
Rpl18a	recession	NA	6.66134e-16	0
Tubb2b	recession	NA	0.582361	0
Pigw	recession	NA	0.280168	0
Shroom2	peak	5	0.522528	0
Vcpip1	recession	NA	0.52301	0
Nudt18	growth	NA	8.44941e-06	0
Asxl3	peak	1	0.482971	0
Med26	recession	NA	8.48935e-06	0
Zfp688	recession	NA	1.73888e-07	0
Zfp691	recession	NA	0.00775843	0
Cenph	recession	NA	1e-300	0
Lca5l	recession	NA	0.402477	0
Rtn4rl1	recession	NA	1.98374e-06	0
Insig1	growth	NA	3.22159e-09	0
Sowahb	growth	NA	1.19855e-09	0
Fahd1	growth	NA	1.00114e-07	0
Cenpe	recession	NA	4.23883e-13	0
Sh2d5	recession	NA	0.0475986	0
Wdr81	peak	1	0.076739	0
Trim39	recession	NA	0.000217643	0
Akr1e1	peak	3	0.0956035	0
Cox19	recession	NA	2.28071e-06	0
Gprin3	growth	NA	1.90501e-08	0
Ttll13	peak	1	0.371543	0
Onecut3	recession	NA	1e-300	0
Penk	growth	NA	0.0400891	0
St7l	recession	NA	0.27289	0
Glb1	recession	NA	0.0010612	0
Zfp553	recession	NA	1e-300	0
Esf1	recession	NA	2.15894e-12	0
Pid1	peak	1	0.39959	0
Mfsd5	recession	NA	1.85674e-12	0
Col27a1	recession	NA	9.79416e-07	0
Wdr89	recession	NA	4.47365e-07	0
Thtpa	recession	NA	9.90355e-08	0
Slc16a5	peak	5	0.428395	0
Zfp36l2	recession	NA	1e-300	0
Lyrm2	recession	NA	0.277214	0
Paip2b	recession	NA	0.0566062	0
Ifit2	recession	NA	0.0100805	0
Mrps12	recession	NA	1e-300	0
Tmem104	recession	NA	0.565784	0
Onecut2	recession	NA	0.000368464	0
Stard5	growth	NA	1e-300	0
Fam26f	recession	NA	0.396974	0
Snx12	recession	NA	0.369344	0
Patl1	recession	NA	0.0207236	0
Fut10	recession	NA	6.40219e-10	0
Tmem229b	recession	NA	0.120881	0
Kcnrg	peak	2	0.4033	0
Gsg1l	recession	NA	0.18767	0
Scaf8	recession	NA	9.02802e-08	0
Cym	growth	NA	1e-300	0
Plaur	recession	NA	0.474159	0
Vps13a	recession	NA	0.102215	0
AI464131	growth	NA	8.11219e-05	0
BC107364	growth	NA	0.118364	0
Ermp1	recession	NA	1.61548e-08	0
Gpat2	recession	NA	0.411228	0
Smco1	recession	NA	0.000606835	0
Gjb2	growth	NA	1e-300	0
Jrk	recession	NA	1.62036e-06	0
Lrrc75a	recession	NA	0.25508	0
Hnrnpa1	recession	NA	1e-300	0
Ppm1e	recession	NA	0.304581	0
Scn4b	recession	NA	7.56252e-05	0
Mospd4	growth	NA	0.0291437	0
Zfp319	recession	NA	0.00674256	0
Unc119b	recession	NA	1e-300	0
Zfp518b	recession	NA	4.88669e-07	0
Hrk	recession	NA	0.384057	0
Olfml2a	trough	1	0.0887211	0
Pkd1l1	recession	NA	0.534467	0
Zfp316	recession	NA	0.161593	0
Cxxc5	recession	NA	0.00119991	0
Chtf8	recession	NA	1e-300	0
Fam46b	peak	1	0.447451	0
Slitrk4	recession	NA	0.250658	0
Hmga1	recession	NA	1e-300	0
Cdc42se1	recession	NA	1e-300	0
Kctd11	recession	NA	0.266732	0
Mrps7	recession	NA	1e-300	0
Fam83h	peak	3	0.547313	0
Rhoj	growth	NA	0.028787	0
Ttc6	recession	NA	0.476976	0
Epm2aip1	recession	NA	0.0011826	0
Zfp787	recession	NA	3.9968e-15	0
Cldn12	recession	NA	2.95319e-14	0
Gltpd2	peak	4	1e-300	0
Gchfr	peak	5	0.000290414	0
Hnf4aos	growth	NA	0.031637	0
Ckap4	recession	NA	3.90386e-07	0
Hectd3	peak	3	0.301903	0
Fbl	recession	NA	1e-300	0
Irgm1	peak	5	2.98831e-06	0
Ltb4r1	trough	2	0.0819548	0
Csl	recession	NA	0.171094	0
Slc26a1	growth	NA	2.83727e-08	0
Fbxo41	recession	NA	0.000254674	0
Ccdc108	recession	NA	0.522226	0
Tmem164	recession	NA	1e-300	0
Ngrn	recession	NA	0.00298729	0
Ticam1	peak	3	0.210333	0
Cd24a	recession	NA	1e-300	0
Tet1	recession	NA	1.89787e-09	0
Rab2a	recession	NA	0.00345962	0
Dusp18	recession	NA	0.00218962	0
Rpl9	recession	NA	1e-300	0
Ccdc36	recession	NA	0.36741	0
BC048546	growth	NA	1e-300	0
Cldn2	growth	NA	2.19906e-05	0
Hist1h2be	recession	NA	0.393071	0
Emc6	recession	NA	1e-300	0
Zfp358	recession	NA	1.29136e-09	0
Zfp286	recession	NA	1.00696e-10	0
Abhd17b	recession	NA	0.00380274	0
Atmin	recession	NA	0.000349841	0
Tgif1	recession	NA	4.23822e-10	0
Rexo1	recession	NA	5.56222e-12	0
Xxylt1	recession	NA	2.78645e-08	0
Fam132b	recession	NA	0.40525	0
Arl4a	growth	NA	0.015968	0
Zfp30	peak	3	0.443457	0
Cldn4	recession	NA	0.000356223	0
Tspyl1	recession	NA	0.000445517	0
Tmem41b	recession	NA	1e-300	0
Nxpe5	trough	3	0.518787	0
Zfp235	recession	NA	0.0227958	0
Frat2	recession	NA	0.000538	0
BC029214	growth	NA	0.0732588	0
Rps8	recession	NA	1e-300	0
Gpr82	recession	NA	0.523643	0
Ccdc144b	growth	NA	0.0726564	0
Ubiad1	recession	NA	2.65246e-07	0
BC025446	growth	NA	1.99226e-05	0
Lrrc49	recession	NA	0.00468522	0
Sned1	peak	5	0.536971	0
Gjb1	growth	NA	1e-300	0
Cd300lf	recession	NA	0.43214	0
Cdca4	recession	NA	1e-300	0
BC051628	peak	3	0.420475	0
Bri3	recession	NA	0.000610013	0
Bex4	recession	NA	6.66134e-16	0
Rell1	recession	NA	0.00245076	0
Tshz2	peak	1	0.0172854	0
Ankrd16	recession	NA	0.273771	0
Marcksl1	recession	NA	1e-300	0
Synb	recession	NA	2.15425e-11	0
C2cd4a	peak	2	0.269202	0
Gigyf2	recession	NA	0.593219	0
Catsper4	peak	3	0.659762	0
Timm8a1	recession	NA	6.66134e-16	0
Zfp473	recession	NA	4.77827e-08	0
Rgmb	recession	NA	0.333757	0
Isg20l2	recession	NA	1e-300	0
Arxes2	recession	NA	1.57005e-09	0
Zbtb33	recession	NA	0.567491	0
Cyb5r2	peak	2	0.439592	0
Pirt	peak	5	0.451895	0
Taf13	recession	NA	2.49587e-05	0
Entpd1	recession	NA	0.276924	0
Kmt2d	recession	NA	1e-300	0
Mcmbp	recession	NA	1e-300	0
Bend7	peak	2	0.0260848	0
Muc6	recession	NA	0.636918	0
Mfap1b	recession	NA	3.6437e-07	0
Fbxo10	recession	NA	0.0194345	0
Gng7	recession	NA	0.00246482	0
Bcl11b	recession	NA	0.00153574	0
Dip2c	recession	NA	0.512315	0
Sacs	peak	3	0.300645	0
Frmd6	recession	NA	8.10779e-05	0
Pou4f1	recession	NA	0.459292	0
Arxes1	recession	NA	1.49207e-08	0
Pdp2	recession	NA	0.00434196	0
Fgfbp1	growth	NA	1.21293e-09	0
Osr1	recession	NA	0.381012	0
Fam171b	growth	NA	2.73882e-08	0
Smim5	trough	2	0.0898216	0
Ccdc57	recession	NA	0.042345	0
Mypop	recession	NA	3.67489e-06	0
Nrip1	recession	NA	0.331229	0
Tyw5	recession	NA	3.7726e-09	0
Mmgt2	recession	NA	7.62782e-05	0
Tmem136	recession	NA	0.0305409	0
Phldb1	recession	NA	3.80854e-06	0
Nhlh2	growth	NA	0.584838	0
Tob2	recession	NA	0.0308191	0
Rtbdn	peak	1	0.468841	0
Lurap1l	growth	NA	1.92507e-05	0
Tprn	recession	NA	0.00610055	0
Foxo3	trough	2	0.322535	0
Insc	growth	NA	7.03217e-08	0
Cep120	recession	NA	0.00131843	0
Dact2	peak	2	0.0527282	0
Slc25a47	growth	NA	1e-300	0
Phf3	recession	NA	0.00244434	0
Cdk5r1	recession	NA	0.0387546	0
Rimkla	recession	NA	0.0481684	0
Rnf24	growth	NA	0.466998	0
Zfp689	recession	NA	0.0112338	0
Ccdc125	recession	NA	1.1958e-07	0
Mrgpre	peak	5	0.00489727	0
Yjefn3	peak	1	0.00802612	0
C1galt1c1	recession	NA	0.103831	0
Prss48	growth	NA	0.664345	0
Clec4a1	recession	NA	0.454882	0
Zadh2	growth	NA	7.36599e-08	0
Sephs2	growth	NA	1e-300	0
Zfp518a	recession	NA	2.59376e-06	0
Lix1l	peak	5	0.493593	0
Zfp219	trough	4	0.121927	0
Trappc1	recession	NA	1e-300	0
Prmt6	recession	NA	1.70874e-11	0
Ccdc71	recession	NA	4.5486e-05	0
Tenm2	recession	NA	0.241805	0
Fam134a	peak	4	0.0160286	0
Krt8	peak	4	2.98528e-05	0
Gemin4	recession	NA	0.000225225	0
Ogfr	recession	NA	0.00159319	0
Prokr1	trough	5	0.243588	0
Chchd10	growth	NA	1e-300	0
Ctu2	recession	NA	2.13193e-09	0
Fam58b	recession	NA	3.87956e-06	0
Pls1	peak	5	0.373944	0
Dtx3l	growth	NA	1.80127e-10	0
Proser1	recession	NA	0.00823633	0
Sall2	recession	NA	3.10862e-15	0
Hist1h1a	recession	NA	0.286622	0
Clip1	peak	4	0.0045834	0
Fzd9	recession	NA	1.19074e-05	0
Tmie	recession	NA	0.0092448	0
Lingo1	recession	NA	0.0762456	0
Ap5b1	recession	NA	0.566739	0
Gpr55	growth	NA	0.484317	0
Omg	recession	NA	0.570902	0
Zbtb14	recession	NA	8.29159e-10	0
Fam109b	peak	1	0.000156799	0
Nckap5	growth	NA	1e-300	0
BC048671	peak	2	0.428094	0
Nlrp10	growth	NA	0.525583	0
Lig4	recession	NA	0.00175032	0
Gal3st1	recession	NA	0.0980671	0
Zfp646	recession	NA	1.59585e-09	0
Zfp280b	recession	NA	1e-300	0
Bag5	recession	NA	0.00686633	0
Zbtb12	recession	NA	0.00329166	0
Arl4c	recession	NA	5.07492e-05	0
Nlrc3	recession	NA	3.27221e-10	0
Tmem17	recession	NA	0.00327018	0
Slc35c1	recession	NA	0.141181	0
Mrps16	recession	NA	6.202e-07	0
Plekhf2	peak	4	0.442866	0
Glt1d1	recession	NA	0.0753124	0
Idnk	recession	NA	0.275668	0
Fhl4	recession	NA	0.585774	0
Ccdc158	recession	NA	0.447299	0
Tdrp	recession	NA	0.473023	0
Grem2	growth	NA	6.21725e-15	0
Bex1	recession	NA	6.66134e-16	0
Ces2b	growth	NA	0.0098662	0
Grrp1	recession	NA	0.000369659	0
Gsg2	recession	NA	2.05258e-12	0
BC049635	peak	5	0.315284	0
Nudt6	peak	1	0.0520524	0
Snip1	recession	NA	1.37954e-10	0
Hic2	recession	NA	0.00157752	0
Klre1	trough	1	0.435667	0
D8Ertd82e	recession	NA	8.19273e-05	0
Fzd2	recession	NA	1.91395e-09	0
Abca12	peak	5	0.515429	0
Slc25a2	peak	2	0.418084	0
Ndufaf6	peak	3	0.0155503	0
Amer1	recession	NA	1.07034e-09	0
Gpr18	peak	3	0.53618	0
Rltpr	recession	NA	0.081114	0
Sept6	recession	NA	0.00646591	0
C77080	recession	NA	0.520399	0
Tcf19	recession	NA	0.0178164	0
Hamp	growth	NA	1.44147e-10	0
Cyp8b1	growth	NA	1e-300	0
Lypd6	recession	NA	2.93787e-11	0
Fam171a1	recession	NA	3.90909e-05	0
Adra1b	growth	NA	2.00615e-07	0
Lamtor4	peak	4	0.00741043	0
Hyls1	recession	NA	0.00745078	0
Prokr2	growth	NA	0.704545	0
Tor1aip2	recession	NA	1.55431e-15	0
Maml1	peak	3	0.413011	0
Fam78a	recession	NA	0.566883	0
Zfp61	recession	NA	4.0945e-13	0
Gpd1l	recession	NA	0.253217	0
Tmem150c	recession	NA	4.51101e-05	0
Ccdc96	peak	3	0.331718	0
Zbtb26	recession	NA	0.480275	0
Arhgap42	recession	NA	0.00400326	0
Trim15	growth	NA	0.164208	0
Tmem37	peak	5	1e-300	0
B3galt6	recession	NA	8.89943e-11	0
Hist1h2ba	growth	NA	3.47309e-07	0
AI314180	recession	NA	1.86273e-06	0
Slc29a4	recession	NA	0.00597135	0
Cdh20	growth	NA	0.276045	0
Zfp623	recession	NA	0.0334427	0
Tmem125	growth	NA	0.0745262	0
Zfp940	recession	NA	1.10522e-10	0
Pdik1l	recession	NA	5.29487e-06	0
Tatdn1	recession	NA	0.00109291	0
Cdr2l	recession	NA	0.0438646	0
Tmem123	recession	NA	1.6309e-09	0
Ankrd37	recession	NA	0.000493521	0
Hist2h2bb	peak	4	0.419796	0
Sepn1	recession	NA	0.00159584	0
Fam160a1	trough	5	0.00381908	0
Zfp455	recession	NA	0.328773	0
Mblac2	growth	NA	0.00715437	0
Sv2c	recession	NA	0.399851	0
Gimap9	peak	5	7.89267e-05	0
Cited1	recession	NA	1e-300	0
Eml5	recession	NA	0.0307146	0
Rpusd3	recession	NA	0.0299985	0
Zfp524	peak	4	0.00324511	0
Ercc6l	recession	NA	3.14379e-10	0
Bzw1	recession	NA	1e-300	0
Fam83a	growth	NA	1.33967e-05	0
Tmem199	recession	NA	8.13341e-11	0
Gen1	recession	NA	5.14716e-05	0
Jagn1	recession	NA	6.63825e-12	0
Zgrf1	recession	NA	5.20891e-07	0
Ffar2	peak	3	0.519443	0
Nup160	recession	NA	1e-300	0
Cacna1c	trough	2	0.0785104	0
Spryd4	growth	NA	7.31708e-07	0
Commd1	recession	NA	7.886e-11	0
Ppapdc3	recession	NA	2.76753e-05	0
Pcdh1	peak	4	7.60543e-11	0
Ywhag	recession	NA	1.5652e-09	0
Hspa14	recession	NA	6.66134e-16	0
Plagl2	recession	NA	1e-300	0
Ccdc157	recession	NA	0.274524	0
Zfp191	recession	NA	1e-300	0
Cbr1	recession	NA	0.034909	0
Kcnj16	peak	1	0.517466	0
Wdfy4	peak	5	0.471724	0
Fam181b	recession	NA	0.000680734	0
Rps19bp1	recession	NA	1.85433e-09	0
Pusl1	recession	NA	2.085e-13	0
B3gnt2	peak	5	0.38323	0
Lrrc3	peak	3	1e-300	0
Pcbp1	recession	NA	3.91158e-07	0
Apon	growth	NA	8.25007e-12	0
BC068281	recession	NA	0.0104999	0
Mettl5	recession	NA	0.00575558	0
Ttn	recession	NA	0.336492	0
Nlgn2	recession	NA	8.5478e-06	0
Cox6b2	peak	1	0.116451	0
Sox12	recession	NA	1.11735e-06	0
Arf3	recession	NA	0.000116101	0
Mest	recession	NA	1.53811e-08	0
Klhdc1	peak	2	0.471893	0
Sox6	growth	NA	0.342047	0
Prdm9	recession	NA	0.529195	0
Sec31b	growth	NA	0.312677	0
Pfdn4	recession	NA	4.66294e-15	0
Klf13	recession	NA	3.12535e-07	0
Zfp217	recession	NA	4.97113e-12	0
Dock8	recession	NA	0.000116506	0
Gnpda1	recession	NA	4.12596e-07	0
Akr1b7	growth	NA	0.000904368	0
Sema5b	trough	5	0.243112	0
Rbm12b2	recession	NA	1.2852e-05	0
Bre	recession	NA	8.88178e-16	0
Rasal3	recession	NA	2.00943e-09	0
Rps10	recession	NA	1e-300	0
Acvr2a	recession	NA	3.84705e-06	0
Ltn1	recession	NA	5.4348e-05	0
Tbc1d30	growth	NA	2.70934e-10	0
Hbb-bs	growth	NA	0.00997486	0
Slc39a1	recession	NA	2.24327e-05	0
Lrrc15	peak	3	0.447402	0
Cx3cr1	growth	NA	0.476553	0
Rft1	recession	NA	0.0321632	0
Mogat2	peak	3	1e-300	0
Ezr	peak	2	0.00104169	0
Rexo4	recession	NA	1.73848e-07	0
B4galt3	recession	NA	2.9995e-10	0
Tmco1	recession	NA	2.04237e-05	0
Asna1	recession	NA	1e-300	0
Tcp10c	peak	2	0.524603	0
Olfr536	peak	3	0.398	0
Nav2	peak	3	0.0444591	0
Cyp2j5	growth	NA	6.66134e-16	0
Pbx1	recession	NA	3.37887e-09	0
St6galnac3	growth	NA	0.0298074	0
Adarb2	recession	NA	1e-300	0
Gan	recession	NA	0.462719	0
Slc22a30	growth	NA	0.00409372	0
Hook2	recession	NA	0.0379301	0
Plekhg3	growth	NA	0.282716	0
Ccdc79	peak	2	0.273703	0
Asap2	recession	NA	1.3063e-09	0
Rnf103	recession	NA	0.404284	0
Rap1b	recession	NA	3.44915e-10	0
Zfp608	growth	NA	0.00295095	0
Kcnt2	trough	5	0.445743	0
Suclg1	growth	NA	5.8906e-08	0
Traf7	recession	NA	1e-300	0
Oas1a	peak	2	0.499954	0
Reep1	recession	NA	0.0469908	0
Nrk	recession	NA	0.229174	0
Dnah6	peak	1	0.639279	0
Ubxn8	recession	NA	1.44658e-07	0
Cyp2j6	peak	1	0.246178	0
Senp7	recession	NA	6.57414e-06	0
Ctif	recession	NA	0.555632	0
Fbxo31	recession	NA	0.177455	0
Glis3	recession	NA	0.519995	0
Rnf157	recession	NA	0.147716	0
Gas1	recession	NA	1e-300	0
Mrpl35	recession	NA	1.06146e-11	0
Ube2ql1	recession	NA	1.69953e-05	0
Aph1c	growth	NA	0.0070667	0
Jam2	growth	NA	1.40452e-06	0
Lins	recession	NA	0.000101247	0
Yap1	recession	NA	8.88178e-16	0
Ptprt	peak	1	0.481672	0
Fes	trough	1	0.64068	0
Mterf1b	recession	NA	0.366543	0
Raet1e	peak	5	0.506131	0
Dand5	recession	NA	0.621367	0
Ndfip2	peak	4	2.05953e-06	0
Aldh1a1	growth	NA	0.185667	0
Trmt1l	recession	NA	1.98857e-05	0
Ddx10	recession	NA	8.88178e-16	0
Pom121	recession	NA	1.86176e-11	0
Slamf8	recession	NA	0.161261	0
Zfp943	recession	NA	0.13439	0
Cbx7	recession	NA	0.162712	0
Hunk	recession	NA	0.204049	0
Mapk14	recession	NA	0.000670825	0
Adamts19	recession	NA	0.0043007	0
Ggcx	peak	5	1.34338e-09	0
Kdm3a	recession	NA	4.35383e-06	0
Usp21	recession	NA	1e-300	0
Zfand2a	recession	NA	2.38956e-05	0
Sh3pxd2a	recession	NA	2.52227e-07	0
Tll1	peak	1	0.512499	0
Aldh7a1	growth	NA	0.0897219	0
Plxnb1	recession	NA	3.97706e-06	0
Dancr	recession	NA	6.66134e-16	0
BC048403	recession	NA	0.00150398	0
Dpep2	recession	NA	1.30619e-07	0
Mast1	peak	5	0.446952	0
Nebl	recession	NA	0.498378	0
Chd8	recession	NA	0.326339	0
Chchd3	recession	NA	7.09914e-10	0
Lysmd1	recession	NA	0.368093	0
Exoc6	recession	NA	1.59032e-07	0
Grwd1	recession	NA	1e-300	0
Nudcd3	recession	NA	2.80288e-11	0
Txlna	recession	NA	6.66134e-16	0
Lipg	peak	2	0.0119883	0
Kirrel3os	trough	2	0.049834	0
Slc39a8	recession	NA	0.012018	0
Ech1	growth	NA	1e-300	0
Pde5a	growth	NA	0.533965	0
Tusc1	growth	NA	0.433336	0
Tdrd9	peak	4	0.534592	0
Ndst1	growth	NA	5.29153e-07	0
Sirt5	growth	NA	0.419508	0
Klk13	recession	NA	0.000671001	0
Adm2	peak	2	0.403579	0
Syne3	growth	NA	0.339925	0
Klf1	peak	2	0.364272	0
Gon4l	recession	NA	0.00877131	0
Ffar4	recession	NA	0.000218657	0
Tprkb	trough	1	0.0187638	0
Fgfr3	recession	NA	3.93576e-07	0
Lifr	recession	NA	0.358639	0
Arfgap3	growth	NA	0.17762	0
Prr14l	recession	NA	0.0172436	0
Cpsf3	recession	NA	1e-300	0
Zfp747	recession	NA	0.0580587	0
Fabp1	growth	NA	1e-300	0
Vapb	recession	NA	0.00193913	0
Lclat1	trough	1	0.0386213	0
Kcnn2	trough	3	0.37104	0
Parp4	peak	5	0.0753318	0
Atad3aos	peak	1	0.483793	0
Ugt1a6a	growth	NA	5.23751e-10	0
Usp17la	growth	NA	0.00338754	0
Kdm2a	recession	NA	3.26406e-14	0
Mgmt	peak	2	0.000172817	0
Mettl7a1	growth	NA	0.000690711	0
Ugt2b5	growth	NA	6.66134e-16	0
Zfp869	recession	NA	4.60856e-06	0
Ano9	growth	NA	0.0679221	0
Zfp771	recession	NA	0.00335079	0
Lrrc8c	recession	NA	0.286199	0
Msra	growth	NA	0.00309941	0
Fsd1l	peak	1	0.464659	0
Akr1c20	growth	NA	6.66134e-16	0
Kctd18	recession	NA	0.532059	0
Cadm4	recession	NA	0.452417	0
Actn4	peak	5	1.09811e-06	0
Usp46	recession	NA	4.92051e-13	0
Whsc1l1	growth	NA	0.00360703	0
Atrnl1	recession	NA	0.314634	0
Afp	growth	NA	1e-300	0
Commd5	recession	NA	0.0456072	0
Ddx17	recession	NA	0.0155012	0
Anxa13	growth	NA	0.0295057	0
Zfp811	recession	NA	0.0824759	0
Ankrd17	recession	NA	6.42299e-06	0
Pld5	peak	5	0.336954	0
Wdr86	peak	5	0.199402	0
Kcmf1	recession	NA	0.000283933	0
Zfp101	recession	NA	7.26735e-09	0
Ntrk2	recession	NA	0.0389179	0
Sec23ip	recession	NA	1.46014e-10	0
Snupn	recession	NA	1.54344e-06	0
Fbxo6	growth	NA	0.00714549	0
Srsf11	recession	NA	1e-300	0
Zfp458	recession	NA	0.539603	0
Pprc1	recession	NA	2.75335e-14	0
Kxd1	recession	NA	0.00249941	0
Unc80	recession	NA	0.0987704	0
Cdca7	recession	NA	1e-300	0
B4galnt4	recession	NA	0.041145	0
Hmcn2	growth	NA	0.0108789	0
Dach1	growth	NA	0.488326	0
Klhl25	growth	NA	0.246589	0
Cope	growth	NA	1.44342e-10	0
Gja6	recession	NA	0.487095	0
Tmem191c	recession	NA	6.97154e-05	0
Klhl26	recession	NA	0.0270744	0
Ubl7	recession	NA	2.65969e-05	0
Rras2	recession	NA	3.36813e-05	0
Paqr3	peak	3	0.694943	0
Ghr	growth	NA	1.42129e-10	0
Nkain3	recession	NA	0.280298	0
Myh8	growth	NA	0.683483	0
Abcd2	growth	NA	6.66134e-16	0
Mta3	recession	NA	0.00063618	0
Tescl	trough	3	0.0826197	0
Tceb2	recession	NA	9.92095e-13	0
Rnf181	peak	5	6.93908e-08	0
Per2	recession	NA	0.366823	0
Tmem69	recession	NA	3.28955e-05	0
Fto	recession	NA	9.51685e-11	0
Skint4	growth	NA	0.5336	0
Cldn23	peak	5	0.436291	0
Zfp709	recession	NA	0.0493192	0
Cyp3a11	growth	NA	2.26687e-10	0
Rgs9bp	growth	NA	0.0348962	0
Fam105a	peak	1	0.143919	0
Eif3b	recession	NA	3.01176e-09	0
Fez2	peak	3	0.0012128	0
Ticam2	recession	NA	0.0447863	0
Snx32	recession	NA	0.0800544	0
Npm3	recession	NA	6.59391e-08	0
R3hdm1	recession	NA	1e-300	0
Cebpg	growth	NA	0.00174882	0
Spock1	recession	NA	0.324899	0
Kcnq3	growth	NA	0.245957	0
Usp39	recession	NA	1e-300	0
Lig1	recession	NA	1e-300	0
Adap1	peak	1	0.345242	0
Tgoln1	recession	NA	0.0514298	0
Cyct	recession	NA	0.0282415	0
Med12l	recession	NA	0.128172	0
Chn1	recession	NA	0.0311649	0
Rab31	recession	NA	0.0012229	0
Rlim	recession	NA	1.4766e-14	0
Tug1	recession	NA	1e-300	0
Lrrc48	recession	NA	0.00487043	0
Fry	peak	4	0.374181	0
Chd9	peak	1	0.0530825	0
Fkbp2	peak	3	3.8143e-11	0
Chst13	peak	2	1e-300	0
Retsat	growth	NA	3.03513e-06	0
D17Wsu92e	recession	NA	0.421141	0
Nfil3	growth	NA	0.0135671	0
Hmga2	recession	NA	1e-300	0
Setd3	recession	NA	0.0362945	0
Tsnax	recession	NA	1e-300	0
Zfp663	trough	1	0.35209	0
Ttc26	recession	NA	3.056e-12	0
Pou3f4	recession	NA	0.356503	0
Gulp1	recession	NA	0.636451	0
Glipr1	peak	5	0.203484	0
Usp13	recession	NA	5.40783e-05	0
Cep162	recession	NA	3.76709e-07	0
Commd7	recession	NA	0.0248581	0
Tatdn2	recession	NA	0.0917335	0
Jmjd6	recession	NA	1e-300	0
Ces1d	growth	NA	2.51354e-13	0
Hamp2	growth	NA	4.69119e-07	0
Ero1lb	growth	NA	9.99201e-15	0
Ces1g	growth	NA	0.074034	0
Fxyd3	peak	3	0.0633934	0
Cntrl	recession	NA	9.57813e-06	0
Homez	recession	NA	1e-300	0
Aadat	growth	NA	5.27126e-06	0
Atp5sl	recession	NA	0.0235293	0
Aak1	recession	NA	0.00185378	0
BC051142	recession	NA	0.116655	0
Snrpg	recession	NA	1e-300	0
Bcl2	recession	NA	0.464015	0
Chst3	recession	NA	0.00433532	0
Sphk2	recession	NA	1.45145e-06	0
Yipf1	recession	NA	0.024707	0
Zfp53	recession	NA	0.0286162	0
Ugt2b37	growth	NA	0.524438	0
Cts8	recession	NA	0.0540237	0
Fam136a	recession	NA	1e-300	0
Zfp317	recession	NA	0.0455431	0
Arl16	recession	NA	7.3293e-06	0
Gnai1	recession	NA	0.00070851	0
Pkn1	recession	NA	0.0285087	0
Vmn1r53	growth	NA	0.0248231	0
Tmem178b	growth	NA	0.583465	0
Lepr	growth	NA	1.17799e-09	0
Sptan1	peak	5	0.000757091	0
Megf6	recession	NA	0.0197502	0
Ankrd29	recession	NA	0.59043	0
Cyb5d2	peak	2	0.570449	0
Rpl32	recession	NA	6.66134e-16	0
Fam204a	recession	NA	4.39198e-07	0
Rpl36	recession	NA	1e-300	0
Abat	growth	NA	0.592854	0
Zfp105	recession	NA	1.05087e-08	0
Camk2b	trough	5	0.413924	0
Sema3b	peak	4	0.153462	0
Adtrp	growth	NA	1e-300	0
Palld	growth	NA	0.0286267	0
Sdhc	peak	4	8.20089e-09	0
AA987161	recession	NA	0.000762034	0
Tpm3-rs7	peak	3	0.688315	0
Gstm1	peak	4	4.62983e-05	0
Adamts17	recession	NA	0.0014661	0
Xlr3c	recession	NA	0.0272651	0
Chsy3	growth	NA	0.000320932	0
T2	recession	NA	0.371901	0
Zfp846	recession	NA	0.199593	0
Tspan7	peak	2	1e-300	0
Espl1	recession	NA	2.5222e-12	0
Zfp68	recession	NA	2.95999e-07	0
Dock1	recession	NA	0.00212617	0
Smim4	recession	NA	0.00282824	0
Rrp1b	recession	NA	1e-300	0
Gpr182	peak	5	0.000583086	0
Zfp420	recession	NA	0.182122	0
Txndc9	recession	NA	0.00024628	0
Nrf1	recession	NA	1.08634e-11	0
Dhcr7	peak	3	1e-300	0
Fam133b	recession	NA	6.66134e-16	0
Rpl23a	recession	NA	3.77476e-15	0
Tmod3	recession	NA	1e-300	0
Samd12	recession	NA	0.0805	0
Nkx2-9	peak	2	0.263215	0
Ccser2	recession	NA	4.49581e-05	0
Memo1	recession	NA	0.000894638	0
Egln2	recession	NA	0.00204078	0
Zfp958	recession	NA	0.000497969	0
Cds2	recession	NA	1.75644e-11	0
Nfe2	peak	5	0.00371723	0
Nap1l1	recession	NA	1e-300	0
Pirb	peak	2	0.504403	0
Zfp516	recession	NA	0.000874773	0
Cfi	growth	NA	1e-300	0
Usp17lc	peak	2	0.486945	0
Hnrnpa3	recession	NA	1.43396e-12	0
Sh2d3c	growth	NA	0.112996	0
Rad51b	recession	NA	0.0204438	0
Rpl18	recession	NA	1e-300	0
Zfp945	peak	2	0.493018	0
Hnrnpm	recession	NA	1e-300	0
Usp47	recession	NA	5.33855e-06	0
Zc3h4	recession	NA	2.52007e-10	0
R74862	recession	NA	0.00432416	0
Vpreb1	trough	5	0.177068	0
Slc27a4	recession	NA	0.103558	0
Csf2ra	recession	NA	0.00438556	0
Eda	peak	5	0.0106131	0
Aldoart1	recession	NA	1.15113e-05	0
Wdr83os	recession	NA	0.0241274	0
Fxn	recession	NA	1e-300	0
Nkapl	growth	NA	0.10011	0
Ppp2r5d	recession	NA	1e-300	0
Fxyd2	recession	NA	0.309355	0
Zfp933	trough	5	0.624573	0
Zfp426	recession	NA	6.65532e-05	0
Kbtbd2	recession	NA	4.59852e-05	0
Arhgef12	recession	NA	0.507655	0
Fcgr3	growth	NA	0.189918	0
Trp53	recession	NA	1e-300	0
Tor4a	recession	NA	0.158212	0
Ube2nl	recession	NA	0.0309044	0
Nsmce2	recession	NA	6.66134e-16	0
Syn3	peak	2	0.635806	0
Cdh24	recession	NA	0.112056	0
Akap17b	recession	NA	0.00136342	0
Flot1	peak	5	1.919e-05	0
Ndufs8	recession	NA	1e-300	0
Kcnh7	recession	NA	0.0804188	0
Eif4a1	recession	NA	1e-300	0
Fam159a	trough	5	0.00059338	0
AU019823	recession	NA	1.06985e-09	0
Dbp	recession	NA	1.71148e-06	0
Zfp341	trough	4	0.218055	0
Suv420h2	recession	NA	1.11022e-14	0
Zfp422	recession	NA	1e-300	0
Ptp4a3	recession	NA	5.07186e-06	0
Zfp930	recession	NA	3.22357e-09	0
Grb2	peak	5	2.59787e-05	0
Ntm	recession	NA	0.551063	0
Atxn7l3	recession	NA	0.000124615	0
Chpt1	recession	NA	0.000100357	0
Kif13b	growth	NA	0.109465	0
Rpl3	recession	NA	1e-300	0
Psma3	recession	NA	1e-300	0
Rp2h	recession	NA	0.000658248	0
Tpt1	recession	NA	1e-300	0
Serpinb6a	recession	NA	0.0222795	0
Pop5	recession	NA	5.41837e-08	0
Slc35e3	recession	NA	0.000529923	0
Zfp462	peak	1	0.548775	0
Pcnxl2	recession	NA	0.0214623	0
Gtf2i	recession	NA	1e-300	0
Zfp941	recession	NA	0.675229	0
Acnat2	growth	NA	0.000131402	0
Zfp937	trough	2	0.00108438	0
Zfp128	recession	NA	0.0690147	0
Cyp2a12	growth	NA	6.66134e-16	0
Zfp868	recession	NA	0.00786862	0
Sntb1	growth	NA	0.00101536	0
Kng2	growth	NA	1e-300	0
Gpr97	peak	4	0.544697	0
Wtap	recession	NA	1e-300	0
Irak2	peak	3	1.72329e-12	0
Zfp266	recession	NA	1e-300	0
Tor3a	growth	NA	0.322837	0
Fam78b	trough	1	0.136575	0
Mfap2	recession	NA	1e-300	0
Ifitm2	peak	2	8.88178e-16	0
Eno3	recession	NA	1e-300	0
Nr1h2	recession	NA	7.44524e-06	0
Cyp2c70	growth	NA	1e-300	0
Rpl35a	recession	NA	1e-300	0
Hist1h4c	trough	4	0.00958931	0
Mrps9	recession	NA	6.47032e-09	0
Slc9a6	trough	2	0.423776	0
Bloc1s4	recession	NA	7.1166e-05	0
Ipmk	recession	NA	0.00113406	0
Rxfp3	recession	NA	0.647241	0
Nsa2	recession	NA	1.22494e-06	0
H3f3a	recession	NA	1e-300	0
Intu	recession	NA	0.000399813	0
Gstp1	peak	4	1e-300	0
Serpina6	peak	4	1e-300	0
Ctnna3	recession	NA	0.306926	0
Zbtb40	recession	NA	0.0723415	0
Csmd1	trough	5	0.590452	0
Rpl26	recession	NA	1.99174e-12	0
Slc4a4	recession	NA	0.175644	0
Hist1h4h	trough	3	0.371264	0
Copz1	peak	3	2.42155e-08	0
Mkx	recession	NA	1.78746e-14	0
Rrp1	recession	NA	1e-300	0
Cdh3	recession	NA	0.0011285	0
Zfp143	recession	NA	0.00208014	0
Dnajc30	peak	2	0.186181	0
Ppm1b	recession	NA	0.216028	0
Fnip2	recession	NA	0.000597049	0
Naca	recession	NA	1e-300	0
Cxcl12	peak	1	1e-300	0
Nuggc	growth	NA	0.0598929	0
Zfp873	recession	NA	0.0708598	0
Fiz1	recession	NA	1.02053e-11	0
Nol4l	recession	NA	0.00123116	0
Efcab4b	growth	NA	0.480363	0
Hipk2	recession	NA	1e-300	0
Mrps36	recession	NA	1e-300	0
Rps7	recession	NA	5.44009e-15	0
Hist1h4d	recession	NA	0.0263743	0
Sec22c	recession	NA	8.00603e-06	0
Dpp6	recession	NA	0.0444618	0
Hist1h2ab	recession	NA	0.00269802	0
Ttr	growth	NA	6.66134e-16	0
Suclg2	recession	NA	0.00119745	0
Ssbp3	recession	NA	0.000399156	0
Zscan20	recession	NA	0.63276	0
Ugt2b38	growth	NA	1.52326e-09	0
Dsg1b	recession	NA	0.631607	0
Ces1e	growth	NA	0.000798771	0
Flot2	recession	NA	7.93874e-08	0
Rps12	recession	NA	1.31006e-13	0
Rpl34	recession	NA	1e-300	0
Athl1	peak	1	2.15652e-06	0
Lmnb2	recession	NA	1e-300	0
Btbd3	recession	NA	8.16151e-07	0
Scfd2	trough	5	0.572516	0
Zfp954	recession	NA	0.0114282	0
Cnih4	recession	NA	1e-300	0
Hs6st2	recession	NA	0.00111875	0
Lancl2	recession	NA	3.02763e-08	0
Btbd9	peak	4	7.6989e-06	0
Gspt1	recession	NA	6.66134e-16	0
Rapgef2	growth	NA	0.0784203	0
Cks2	recession	NA	1e-300	0
Morf4l1	recession	NA	1e-300	0
Pvrl2	recession	NA	1e-300	0
Tmem65	recession	NA	0.0923196	0
Zfp706	recession	NA	1e-300	0
Fbxl12os	recession	NA	0.325659	0
Hmgb1l	recession	NA	0.0857388	0
Acat3	growth	NA	1e-300	0
Nsl1	recession	NA	9.99201e-15	0
Cys1	peak	4	6.14172e-06	0
Armc9	recession	NA	1.20794e-05	0
Tubb4a	recession	NA	5.3668e-05	0
Srpk2	recession	NA	2.30846e-05	0
Rpl7a	recession	NA	1.77636e-15	0
Atp5g2	recession	NA	1e-300	0
Hist1h2bk	recession	NA	2.12641e-12	0
Zfp677	recession	NA	0.483586	0
Kcnc3	recession	NA	2.5377e-07	0
Vmn1r51	trough	5	0.405527	0
Actg1	recession	NA	1e-300	0
Zfp28	peak	5	0.364205	0
Phactr2	recession	NA	0.00414547	0
Impdh2	recession	NA	1e-300	0
Hdac10	peak	1	0.225869	0
Acadm	growth	NA	1e-300	0
Cfl2	recession	NA	0.00133377	0
Ufc1	peak	1	0.000902477	0
Ccni	recession	NA	7.29328e-12	0
Manbal	recession	NA	4.10724e-10	0
Mapk3	recession	NA	2.53744e-10	0
Zfp26	recession	NA	2.04207e-06	0
Bbs5	recession	NA	3.419e-09	0
Hspb11	recession	NA	0.042089	0
Pstk	recession	NA	1.05105e-05	0
Nol7	recession	NA	7.89126e-06	0
Serpina11	growth	NA	1e-300	0
Ptpmt1	peak	3	0.0312102	0
Parp10	growth	NA	5.79936e-12	0
Ptpla	recession	NA	0.00288838	0
Zfp35	recession	NA	1.11272e-07	0
Tmem117	peak	1	0.559548	0
Usp31	recession	NA	3.38737e-05	0
Alg11	recession	NA	0.00323088	0
Bcl9l	recession	NA	0.570322	0
Tmed5	recession	NA	1.05179e-05	0
Nmral1	recession	NA	6.66134e-16	0
Rps15	recession	NA	1e-300	0
Nhp2l1	recession	NA	1e-300	0
Nup98	recession	NA	3.06892e-11	0
Jazf1	growth	NA	0.000514485	0
Klhdc3	recession	NA	1.24345e-14	0
Unc5d	growth	NA	0.587371	0
Sox11	recession	NA	3.33067e-16	0
Jakmip1	recession	NA	0.0170187	0
Crb1	trough	3	0.372762	0
Pcdhb5	peak	5	0.508354	0
Mapk15	recession	NA	0.024017	0
Hsd3b2	growth	NA	1e-300	0
Chchd1	recession	NA	1e-300	0
Ap3s2	recession	NA	3.07705e-09	0
Gpx1	recession	NA	1.92549e-09	0
Ptcd3	recession	NA	2.33526e-07	0
Rpl7l1	recession	NA	1e-300	0
Cyp4a32	growth	NA	7.2653e-13	0
Brpf3	recession	NA	1.78679e-05	0
Amd2	recession	NA	3.45525e-11	0
Gpn1	recession	NA	1e-300	0
Dzip3	recession	NA	1e-300	0
Ipcef1	peak	3	0.035412	0
Mtx1	recession	NA	2.47882e-08	0
Fbln2	peak	2	0.00604314	0
Cenpj	recession	NA	3.02195e-05	0
Arih2	recession	NA	9.04186e-09	0
Hist1h2bh	recession	NA	2.15073e-06	0
Plcxd1	recession	NA	0.00170191	0
Ethe1	peak	5	0.000377601	0
Tank	recession	NA	0.0263464	0
Sepp1	growth	NA	1e-300	0
Snora28	peak	1	0.0313131	0
DQ267101	recession	NA	0.440687	0
Snora7a	recession	NA	1.02991e-07	0
Snord45b	recession	NA	0.549849	0
Terc	recession	NA	0.175412	0
Snord82	recession	NA	0.0395485	0
Snord118	trough	1	3.2423e-05	0
AF357341	recession	NA	0.094049	0
Snora16a	recession	NA	0.117368	0
Rnu12	trough	1	0.0959925	0
Snord42b	recession	NA	0.000724078	0
Rny1	recession	NA	0.416424	0
Snord49a	recession	NA	6.60032e-09	0
Snord15a	recession	NA	0.486876	0
Tacc1	recession	NA	4.34368e-05	0
Ifitm7	peak	3	0.335965	0
Aurkaip1	recession	NA	1e-300	0
Zfp600	recession	NA	0.567687	0
Phactr4	recession	NA	0.00367168	0
Cyp4a10	growth	NA	1.86517e-14	0
Adamtsl1	recession	NA	0.531093	0
Kndc1	recession	NA	0.00101546	0
Prpf4	recession	NA	1e-300	0
Slc31a2	peak	3	0.0161878	0
AY512931	growth	NA	0.304176	0
Impad1	recession	NA	2.66454e-15	0
Wdr6	recession	NA	5.05113e-09	0
Serpina1a	growth	NA	1e-300	0
Nrxn3	recession	NA	0.119623	0
Akap13	peak	1	0.139797	0
Plekhd1	growth	NA	0.659875	0
Zfyve26	growth	NA	0.0176343	0
Rdh11	growth	NA	3.4761e-08	0
Mfsd7b	recession	NA	0.0470423	0
Tecpr1	recession	NA	0.0165504	0
Ttc32	peak	2	0.031176	0
Fbxl18	recession	NA	8.75717e-05	0
Pydc3	recession	NA	0.639813	0
Cyp2b19	growth	NA	0.410816	0
Cldn9	recession	NA	0.148968	0
Vkorc1l1	recession	NA	0.303076	0
Hmcn1	recession	NA	0.341027	0
Nck2	recession	NA	0.355175	0
Zfp617	recession	NA	6.84755e-06	0
Polr1c	recession	NA	1e-300	0
Xpo5	recession	NA	3.71798e-11	0
H2-T23	growth	NA	1e-300	0
Usp51	recession	NA	0.00724701	0
Nipal1	growth	NA	1e-300	0
Bmpr2	recession	NA	0.00698724	0
Zfp763	recession	NA	3.44156e-09	0
Hist1h4j	recession	NA	0.00246418	0
Slc22a27	growth	NA	8.92571e-05	0
Prkag1	recession	NA	2.63596e-08	0
Nnat	recession	NA	1.82743e-13	0
Blcap	recession	NA	8.73974e-09	0
Xkr9	growth	NA	1e-300	0
Myl9	recession	NA	0.291571	0
Pex26	trough	4	0.00361436	0
Arfgef1	recession	NA	0.000325375	0
Htatsf1	recession	NA	3.0334e-07	0
Sptbn2	trough	3	0.0165154	0
Cyp2d40	growth	NA	0.553283	0
Cyp2d11	peak	2	0.290242	0
Cyp2d9	growth	NA	1.42109e-14	0
Cenpm	recession	NA	1.89184e-06	0
Ccdc134	recession	NA	1.0861e-07	0
Ninl	recession	NA	0.0608351	0
Zfp442	recession	NA	0.000895357	0
Insm1	growth	NA	0.342273	0
Pick1	recession	NA	0.0860159	0
Lgals1	trough	2	0.344948	0
Il2rb	recession	NA	0.624663	0
Phf11d	recession	NA	0.543392	0
Amn1	recession	NA	0.000110354	0
Apol7b	growth	NA	0.000484083	0
Slc4a5	recession	NA	0.100157	0
Aup1	peak	3	4.88562e-05	0
Htra2	recession	NA	1e-300	0
Dok1	growth	NA	0.569845	0
Chrac1	recession	NA	7.35731e-05	0
Mfap1a	recession	NA	9.05908e-11	0
Zfp467	peak	2	0.00120153	0
Mgam	growth	NA	1.21084e-07	0
Cd59b	recession	NA	1.46024e-07	0
Sars	recession	NA	6.66134e-16	0
Cry2	growth	NA	0.192241	0
Sort1	recession	NA	7.57859e-09	0
Il3ra	peak	2	0.00140571	0
Gstm6	peak	5	5.26369e-05	0
Csde1	recession	NA	6.66134e-16	0
Hist2h2be	trough	3	0.462145	0
Selenbp1	growth	NA	1e-300	0
Ssb	recession	NA	1e-300	0
Msto1	recession	NA	1e-300	0
Syt11	recession	NA	0.116141	0
Zfp619	recession	NA	0.459086	0
Uba1y	trough	3	0.0104986	0
Cdk7	recession	NA	1.12355e-13	0
Zfp874a	trough	3	0.506554	0
Zfp825	recession	NA	6.87647e-07	0
Gprin1	recession	NA	0.0569377	0
Hist1h3a	recession	NA	0.0043251	0
Hist1h2bf	recession	NA	0.000519753	0
Hist1h2ac	trough	2	0.47437	0
Hist1h2ae	recession	NA	1.36449e-09	0
Hist1h4f	recession	NA	0.446349	0
Hist1h2bj	recession	NA	2.11427e-07	0
Hist1h2ag	recession	NA	8.88178e-16	0
Hist1h2ah	recession	NA	2.58999e-05	0
Hist1h2bq	trough	2	0.356562	0
Hist1h3c	recession	NA	1e-300	0
Rdh16	peak	1	0.50188	0
Epc2	peak	4	0.380259	0
Scyl2	recession	NA	0.0529997	0
Dazap1	recession	NA	7.47673e-06	0
Pex11g	growth	NA	0.000806981	0
Ube2u	recession	NA	0.000453591	0
Psmb3	recession	NA	2.69562e-13	0
Zfp125	recession	NA	1.77636e-15	0
Msi2	recession	NA	0.000377629	0
Fbp1	growth	NA	1e-300	0
Fam57a	recession	NA	0.000175305	0
Spata22	peak	4	0.0141834	0
Sat2	peak	1	1.96192e-06	0
Sco1	recession	NA	0.000496148	0
Irgm2	growth	NA	6.66134e-16	0
Atxn1l	recession	NA	0.00708142	0
Spdl1	recession	NA	1e-300	0
Hba-a2	growth	NA	0.00688042	0
B3gnt9	recession	NA	0.418754	0
Ell	growth	NA	0.562179	0
Ssbp4	recession	NA	4.2728e-12	0
Slc35g2	recession	NA	0.028609	0
Ccdc153	trough	1	0.33602	0
Eif3g	recession	NA	1e-300	0
Ccnd1	recession	NA	1e-300	0
Ppapdc1a	growth	NA	0.425944	0
Itgad	peak	3	0.317084	0
Prss36	recession	NA	0.00028743	0
Capza1	recession	NA	1e-300	0
Olfr658	recession	NA	0.012867	0
Art5	recession	NA	0.0156127	0
Chchd2	recession	NA	7.46958e-13	0
Top1	recession	NA	1e-300	0
Mrgprb1	recession	NA	0.584595	0
Vsig10l	peak	1	0.371493	0
Sox13	recession	NA	0.000974338	0
Etnk2	growth	NA	0.000409544	0
Cntnap5a	trough	3	0.399087	0
Utp3	recession	NA	1e-300	0
Ugt2b36	growth	NA	1e-300	0
Eid2b	recession	NA	0.275684	0
Rmdn3	recession	NA	0.152344	0
Pnmal2	recession	NA	0.0163579	0
Gltscr1	recession	NA	0.000103891	0
Sult2a2	growth	NA	0.102762	0
Trabd2b	peak	2	0.510075	0
Ccnyl1	recession	NA	0.00154897	0
Klhl9	recession	NA	0.000159281	0
Tgfbrap1	recession	NA	0.00028097	0
Rabepk	recession	NA	1.82833e-06	0
Dnajc25	growth	NA	0.475034	0
Rasgrp3	recession	NA	0.228287	0
Yipf3	growth	NA	2.98792e-05	0
Srsf3	recession	NA	1e-300	0
Serpina1b	growth	NA	6.66134e-16	0
Ccdc78	peak	5	0.353566	0
Cecr2	recession	NA	0.155674	0
Zfp213	recession	NA	9.72565e-06	0
Zfp942	recession	NA	2.33832e-05	0
Zfp65	recession	NA	0.00241402	0
Zfp58	recession	NA	0.283847	0
Tia1	recession	NA	1e-300	0
Setdb2	recession	NA	0.0960507	0
Psmg4	recession	NA	6.93903e-08	0
Dtnb	recession	NA	2.74305e-06	0
Nt5dc2	recession	NA	3.62042e-06	0
Wdr52	growth	NA	0.579826	0
Akr1c19	recession	NA	4.54969e-13	0
Cpa2	peak	3	0.266708	0
BC100530	growth	NA	0.0398524	0
Stfa1	growth	NA	0.0498577	0
Rnls	trough	4	0.232066	0
Tut1	recession	NA	0.000422052	0
Eml3	recession	NA	4.42225e-11	0
B3gat3	recession	NA	0.391847	0
Ints5	recession	NA	1e-300	0
Ubxn1	recession	NA	7.94806e-11	0
Hnrnpul2	recession	NA	0.00531304	0
Ttc9c	recession	NA	1e-300	0
Zbtb3	recession	NA	0.0565237	0
Snx29	recession	NA	0.476768	0
Ncf4	peak	1	0.46381	0
Fndc1	recession	NA	0.250221	0
Ccnf	recession	NA	5.47042e-11	0
Ang	growth	NA	0.00560301	0
Sept5	recession	NA	0.00126606	0
Slc39a2	growth	NA	0.304028	0
Ptrh2	recession	NA	1.19682e-13	0
Adam1a	recession	NA	0.00566586	0
Ugt3a1	peak	5	0.000872226	0
Duxbl3	recession	NA	0.207643	0
Acrbp	trough	1	0.298941	0
Noxred1	growth	NA	0.592213	0
Sod3	growth	NA	0.586104	0
Acot1	peak	1	3.77476e-15	0
Bhlhb9	recession	NA	8.0177e-11	0
Gprasp2	recession	NA	3.57164e-09	0
Armcx5	recession	NA	0.0848338	0
Oip5	recession	NA	2.44287e-10	0
Vamp5	growth	NA	0.000735884	0
Lrrc61	recession	NA	6.13365e-06	0
Xlr3b	recession	NA	0.00183653	0
Ccdc160	recession	NA	0.303197	0
Nudt11	recession	NA	1.47189e-06	0
H2-Q6	recession	NA	0.00125543	0
H2-D1	peak	5	0.00230272	0
Cyp4f15	growth	NA	0.000146244	0
Arhgdig	recession	NA	1.41229e-10	0
Wdr90	recession	NA	1.83145e-08	0
Eme2	recession	NA	0.00181722	0
Marc2	growth	NA	1e-300	0
Pappa2	growth	NA	0.227735	0
Ppp1r12b	recession	NA	0.28035	0
Prr16	growth	NA	5.46019e-06	0
Prob1	peak	5	0.050109	0
D2hgdh	recession	NA	0.435902	0
Myeov2	recession	NA	1.5965e-12	0
Fbxo36	peak	3	2.78615e-05	0
Rnf223	recession	NA	0.552888	0
Tmem88b	recession	NA	0.679226	0
Klhl21	recession	NA	6.68373e-06	0
Apitd1	recession	NA	1e-300	0
Lmbrd1	peak	5	0.648235	0
Tmem51os1	recession	NA	0.554237	0
Alg6	recession	NA	1.43932e-11	0
Cdkn2b	peak	1	0.29631	0
Tufm	recession	NA	6.66134e-16	0
Iqck	recession	NA	0.341979	0
Ccl27a	peak	1	0.557618	0
Rhog	recession	NA	0.000186374	0
Ggh	recession	NA	0.0134163	0
Omp	peak	2	0.247551	0
Mc1r	recession	NA	0.0125558	0
Svip	trough	5	0.0477696	0
AW146154	recession	NA	0.0557509	0
Plekhf1	recession	NA	0.656005	0
Znhit6	recession	NA	2.67786e-13	0
Adh1	growth	NA	1e-300	0
Sdhaf1	recession	NA	4.83696e-06	0
Dnajb14	recession	NA	2.04183e-11	0
Zfp382	recession	NA	0.0608134	0
Amy1	growth	NA	1e-300	0
Rec114	peak	4	0.409207	0
Ceacam1	growth	NA	1e-300	0
Zfp94	recession	NA	0.000185996	0
Ovgp1	peak	2	0.685	0
Tnfaip8l3	recession	NA	0.262687	0
Psg23	recession	NA	0.0180043	0
Sult2a3	peak	3	0.510626	0
Sult2a4	growth	NA	0.07012	0
Spc24	recession	NA	6.66134e-16	0
Ubtfl1	recession	NA	0.172362	0
Gcnt7	trough	5	0.470192	0
Kcng1	recession	NA	1.40775e-05	0
Mocs3	peak	2	0.0846928	0
Fam65c	trough	5	0.254572	0
Arfgef2	growth	NA	0.0117543	0
Lrrc31	recession	NA	0.561579	0
Bpifb4	peak	5	0.012364	0
Kiz	recession	NA	0.00667762	0
Ube2n	recession	NA	1e-300	0
AU019990	recession	NA	0.419235	0
Rslcan18	recession	NA	0.211536	0
BC025920	recession	NA	0.428226	0
Zfp934	recession	NA	1.17513e-06	0
AI606181	recession	NA	0.640541	0
Spata5l1	recession	NA	1.48302e-05	0
Cyp2c68	growth	NA	1e-300	0
Grk6	recession	NA	4.49445e-11	0
Eif4e1b	growth	NA	0.000886237	0
Ifit3	recession	NA	0.408672	0
Ranbp6	recession	NA	1.48244e-10	0
Chst14	recession	NA	6.85519e-05	0
Nrbf2	recession	NA	0.0727843	0
AW112010	growth	NA	1e-300	0
Fjx1	recession	NA	0.00182769	0
Nxpe3	recession	NA	0.0285836	0
Slc22a29	peak	1	0.570106	0
Yae1d1	recession	NA	1e-300	0
Heg1	recession	NA	1e-300	0
Cenpw	recession	NA	6.35334e-07	0
Ttc30b	growth	NA	0.57481	0
Wipf1	recession	NA	0.0220634	0
Scn9a	peak	3	0.580034	0
Scn2a1	peak	2	0.473619	0
Fign	recession	NA	2.80009e-12	0
Fnbp1	recession	NA	4.95916e-11	0
Dolk	recession	NA	2.56465e-06	0
Dnlz	recession	NA	1e-300	0
Nrbp2	growth	NA	1.08136e-13	0
Zc3h3	recession	NA	0.00691315	0
Cyp11b1	trough	4	0.102679	0
Selm	recession	NA	0.386884	0
Gpx4	recession	NA	2.66454e-15	0
Dio3	recession	NA	0.530759	0
Acsf2	peak	5	6.62015e-05	0
Ass1	growth	NA	1e-300	0
Snord66	recession	NA	0.485589	0
Snord71	recession	NA	0.578989	0
Snord72	recession	NA	0.463601	0
Snord19	recession	NA	0.213112	0
AK157302	recession	NA	0.370445	0
Psme2b	peak	4	0.0577629	0
Chml	trough	5	0.187278	0
Tmem203	growth	NA	0.143146	0
Sf3b5	recession	NA	1e-300	0
Smim1	growth	NA	1.2465e-07	0
Ctdsp2	recession	NA	3.96594e-05	0
Dohh	recession	NA	1e-300	0
Ppil6	recession	NA	0.0112301	0
Raet1d	peak	5	0.105748	0
Abracl	peak	5	9.81163e-05	0
Ddi2	recession	NA	3.34734e-08	0
Emc1	recession	NA	0.000814213	0
Bnip3	trough	3	2.67612e-05	0
AU022252	recession	NA	0.000352865	0
Cyp4a12b	growth	NA	6.66134e-16	0
Smarcd2	recession	NA	2.02878e-06	0
Tomt	peak	5	0.340785	0
Vps25	recession	NA	0.00782367	0
Casc3	recession	NA	1.98147e-08	0
Tomm5	recession	NA	1e-300	0
Tmem8b	recession	NA	0.00274572	0
Haus5	recession	NA	2.1765e-10	0
U2af1l4	recession	NA	1e-300	0
Zfp566	recession	NA	1.56801e-06	0
Evi2a	peak	1	0.283843	0
BC024978	trough	5	0.357311	0
Sult2a1	growth	NA	0.00412918	0
Sult2a5	growth	NA	0.132311	0
Vmn1r58	recession	NA	0.00236907	0
Eif5a	recession	NA	1e-300	0
Hist3h2a	peak	1	0.143287	0
Igtp	growth	NA	1e-300	0
Mon1b	recession	NA	3.49991e-05	0
Ifi47	growth	NA	1e-300	0
Cpt1b	recession	NA	0.462395	0
Ak6	recession	NA	1e-300	0
Naip2	peak	5	0.363256	0
Arhgap8	peak	1	0.0655836	0
Hsbp1l1	trough	3	0.00564129	0
Ces1b	growth	NA	1.74194e-13	0
Wdr92	recession	NA	8.19073e-10	0
Sec61g	recession	NA	1.00395e-10	0
Zfp429	trough	5	0.410794	0
Samd1	recession	NA	0.000122497	0
Alkbh1	recession	NA	1.24031e-06	0
Prox1os	peak	2	0.0189086	0
Cyp4v3	growth	NA	1e-300	0
Prps1l3	recession	NA	1e-300	0
Pms2	recession	NA	6.66134e-16	0
AY761185	peak	4	0.225858	0
Trim43b	recession	NA	2.2682e-06	0
Psme2	peak	3	0.000695154	0
Zfp664	recession	NA	6.66134e-16	0
Tmppe	recession	NA	0.0419035	0
Rab9	peak	1	0.00144777	0
Trappc2	recession	NA	4.69155e-06	0
Nat6	peak	3	0.268628	0
Ackr4	growth	NA	0.00074055	0
Gbp6	growth	NA	1e-300	0
Gbp4	growth	NA	0.00351495	0
Neu2	peak	3	0.337466	0
Rpl36a	recession	NA	6.66134e-16	0
Rab7	peak	3	2.55771e-07	0
Sssca1	recession	NA	2.18237e-12	0
Pin4	recession	NA	1e-300	0
Phyhd1	trough	4	0.026028	0
Zfx	recession	NA	1.87831e-07	0
Tmsb10	trough	4	6.66134e-16	0
Kifc1	recession	NA	1.56527e-08	0
Haus3	recession	NA	6.66134e-16	0
Hoxa3	peak	5	0.380956	0
Maea	recession	NA	1.55431e-15	0
Pglyrp2	growth	NA	1.25144e-10	0
Stard6	recession	NA	0.214483	0
Rhox4f	recession	NA	0.300105	0
Rhox4d	growth	NA	0.466009	0
Rhox4a	trough	5	0.128839	0
Rpl39	recession	NA	1e-300	0
Rab26	recession	NA	0.100942	0
Mettl21b	recession	NA	4.90964e-06	0
Snord98	peak	1	0.338112	0
Snord110	recession	NA	0.0101384	0
Slc48a1	peak	3	0.264186	0
H3f3c	recession	NA	0.145988	0
Nap1l2	peak	3	0.543698	0
Amy2b	growth	NA	1e-300	0
Rasl2-9	peak	4	0.0677957	0
Esrp2	growth	NA	0.501366	0
Sycn	recession	NA	0.00489584	0
Ino80dos	trough	1	0.222955	0
AI847159	growth	NA	0.633026	0
Ccdc85c	recession	NA	0.517555	0
Rapgef4os2	growth	NA	0.182626	0
Pard3bos2	growth	NA	0.00575774	0
Srrm3os	peak	5	0.407005	0
Egfros	growth	NA	0.00149814	0
Ascl4	recession	NA	0.243682	0
AI838599	recession	NA	0.348253	0
BC028777	trough	1	0.41786	0
Nr6a1os	trough	5	0.116687	0
Brip1os	recession	NA	6.77236e-14	0
BB218582	recession	NA	0.0505562	0
Hk1os	recession	NA	0.121222	0
Arhgap27os2	recession	NA	0.0469528	0
Firre	trough	4	0.158903	0
Foxd2os	recession	NA	0.046679	0
Zfp335os	recession	NA	0.221718	0
Grip1os3	recession	NA	0.562834	0
Mecomos	growth	NA	0.39385	0
Tsix	peak	3	0.18507	0
Mettl5os	recession	NA	0.492396	0
Smc2os	trough	1	0.362514	0
Lin52	recession	NA	0.0962941	0
Vax2os	recession	NA	0.704819	0
Zfp703	recession	NA	2.68728e-07	0
Tnfsf13os	recession	NA	0.158198	0
Rtl1	recession	NA	3.17281e-05	0
St8sia3os	peak	2	0.520848	0
Hnf1aos2	recession	NA	0.120641	0
Ccpg1os	recession	NA	0.00508742	0
Srrm4os	growth	NA	0.0935345	0
Rbm46os	peak	3	0.511535	0
Ftx	recession	NA	4.56786e-08	0
Gt(ROSA)26Sor	trough	1	0.000721356	0
Macrod2os1	growth	NA	0.558414	0
Ift88os	peak	5	0.473069	0
Erich2os	peak	3	0.551784	0
Acss2os	peak	5	0.395926	0
Mypopos	recession	NA	0.553589	0
Chn1os3	growth	NA	0.0866408	0
Phf2os1	peak	5	0.450875	0
Rsf1os2	trough	2	0.311508	0
Dhrs13os	recession	NA	0.0126766	0
Eldr	peak	1	0.000446792	0
L1td1	recession	NA	0.644225	0
Lrp8os3	recession	NA	0.444265	0
BC037032	peak	1	0.395081	0
Lamtor5	recession	NA	3.74931e-07	0
Lipo2	recession	NA	0.675743	0
Bloodlinc	recession	NA	0.653275	0
Scpep1os	recession	NA	0.0323875	0
BC065397	recession	NA	0.290411	0
AV099323	recession	NA	0.0024026	0
AV039307	recession	NA	0.154053	0
Zmiz1os1	peak	3	0.462017	0
Ccdc142os	recession	NA	0.503931	0
BC039771	growth	NA	0.0525101	0
Pnpla1os	recession	NA	0.100101	0
Pet100	peak	1	0.0480519	0
Rprl3	recession	NA	0.525327	0
Rmrp	trough	5	0.318348	0
Snora47	recession	NA	0.0130517	0
Scarna3b	peak	5	0.38555	0
Scarna2	growth	NA	0.00172913	0
Snord13	trough	4	0.00698775	0
Zakit	trough	1	0.455113	0
Scarna8	peak	1	0.388102	0
Snora78	recession	NA	9.913e-11	0
Snord123	growth	NA	0.592384	0
Nat8b	growth	NA	3.2334e-05	0
Ier5l	recession	NA	0.00404053	0
Tmsb15b1	recession	NA	0.124842	0
Slc5a3	recession	NA	0.00607183	0
Rbm12	recession	NA	5.05858e-07	0
Shkbp1	recession	NA	4.14791e-06	0
Pitpnm2os2	trough	5	0.564051	0
Runx2os2	growth	NA	0.0103046	0
Etohd2	growth	NA	0.0423166	0
Ugt1a1	growth	NA	1e-300	0
Flt3l	peak	3	0.398187	0
Tmsb15b2	recession	NA	0.0689718	0
Phtf1os	recession	NA	0.0026847	0
Galnt4	peak	5	0.233699	0
Nwd2	peak	2	0.513333	0
Rnf8	recession	NA	9.28658e-06	0
AI480526	recession	NA	0.372407	0
Uba52	recession	NA	8.69032e-08	0
Acad11	growth	NA	1e-300	0
Ugt1a9	growth	NA	0.312781	0
Tmem189	recession	NA	0.468187	0
Trim34b	peak	1	0.340937	0
Bloc1s1	peak	4	4.0537e-06	0
Mpv17	recession	NA	0.000290736	0
Mndal	peak	3	0.583692	0
BC035947	growth	NA	0.00184052	0
Sfta2	peak	5	0.56584	0
Gypc	recession	NA	2.46416e-10	0
Zfp712	recession	NA	0.0109685	0
Rps13	recession	NA	1e-300	0
Ccdc71l	recession	NA	0.345363	0
Ccdc152	growth	NA	0.0105099	0
Proscos	peak	1	0.237403	0
Serpine3	recession	NA	0.110551	0
Eid1	recession	NA	0.000157909	0
Col6a5	peak	2	0.324856	0
Tma7	recession	NA	1e-300	0
Cox16	recession	NA	0.000489579	0
Tnnc1	growth	NA	6.18601e-05	0
Cyp2c69	growth	NA	1e-300	0
Dynlt1a	recession	NA	0.345104	0
BC050972	growth	NA	0.320212	0
Dtnbos	recession	NA	0.3132	0
BB365896	growth	NA	0.00495969	0
Zfp141	recession	NA	2.83227e-05	0
BC051226	recession	NA	0.0076106	0
Snord55	recession	NA	0.000246765	0
Snora24	recession	NA	1.67751e-06	0
Snord53	recession	NA	0.00904218	0
Snord92	recession	NA	0.354689	0
AA465934	recession	NA	1e-300	0
Smim17	recession	NA	0.473189	0
Rab26os	recession	NA	4.55097e-06	0
Hmgcs1	peak	5	1e-300	0
Snord16a	recession	NA	5.92111e-07	0
Zfp955a	recession	NA	0.0605112	0
Purb	recession	NA	1.77636e-15	0
Smim18	recession	NA	0.279727	0
Rnaset2b	peak	3	0.231451	0
Cyp2d10	growth	NA	1e-300	0
Zfp131	recession	NA	3.47091e-11	0
Itpripl2	growth	NA	0.0346914	0
Pou3f2	growth	NA	0.648381	0
Rhox5	peak	3	0.342522	0
Hist1h2bn	recession	NA	0.325693	0
Fignl2	recession	NA	0.00371641	0
Fam177a	recession	NA	8.84515e-12	0
Nim1k	recession	NA	0.386829	0
Cphx1	growth	NA	0.327466	0
Hist4h4	recession	NA	0.000396116	0
Ankrd66	growth	NA	0.302668	0
Vkorc1	growth	NA	1e-300	0
Ptrhd1	recession	NA	1.92799e-09	0
Smim22	peak	2	0.0005061	0
Dynlt1b	recession	NA	0.570046	0
AA474331	recession	NA	0.479861	0
Zfp781	recession	NA	0.363719	0
Erdr1	recession	NA	0.0339056	0
Hist1h2bm	recession	NA	1.41931e-10	0
Tmem151b	recession	NA	3.21573e-06	0
Cyp2d12	growth	NA	0.463341	0
AI848285	recession	NA	0.00694806	0
Zfp955b	recession	NA	5.07292e-05	0
Zfp850	recession	NA	0.000156024	0
Gdap10	recession	NA	0.0228534	0
Snhg18	peak	3	0.296313	0
Tnfsf12	peak	3	0.00174953	0
Rmst	trough	5	0.415595	0
Rnf113a2	recession	NA	0.00871216	0
Ccdc166	peak	1	0.426811	0
Yam1	recession	NA	0.169701	0
Sowahc	recession	NA	0.458698	0
C1rb	growth	NA	1.19904e-14	0
Zfp572	peak	1	0.518418	0
Jmjd7	recession	NA	0.0451381	0
Tcf24	growth	NA	0.0541991	0
Hist1h3d	recession	NA	0.0786111	0
Hmgb1-rs16	recession	NA	0.518013	0
Plet1os	growth	NA	0.00026331	0
Hist1h3h	recession	NA	0.00392174	0
Kcnq1ot1	recession	NA	0.38127	0
Zfp839	recession	NA	0.680767	7.08567e-05
Magee1	recession	NA	0.678498	7.08918e-05
Rims4	growth	NA	0.675044	7.0927e-05
Pou5f2	recession	NA	0.662022	7.11339e-05
Cd8b1	recession	NA	0.65108	7.12962e-05
Sox5os3	growth	NA	0.650482	7.13063e-05
Tmc4	recession	NA	0.650368	7.13114e-05
Nctc1	peak	3	0.647781	7.14031e-05
Lysmd3	growth	NA	0.640638	7.15717e-05
Rab11fip2	peak	1	0.627719	7.19011e-05
Fam43a	recession	NA	0.625015	7.19373e-05
Rnf169	growth	NA	0.622398	7.20202e-05
Dbndd1	recession	NA	0.618474	7.21501e-05
Tesk1	growth	NA	0.611092	7.24061e-05
Slc44a4	growth	NA	0.606982	7.25268e-05
Fam167a	growth	NA	0.606493	7.25584e-05
Gfra2	growth	NA	0.594724	7.30353e-05
Lyl1	recession	NA	0.585484	7.34916e-05
Rsf1os1	peak	2	0.583981	7.35835e-05
Fcer1g	recession	NA	0.582279	7.36703e-05
Pnldc1	peak	4	0.577466	7.38989e-05
Traf1	recession	NA	0.57653	7.39536e-05
Sfn	recession	NA	0.575343	7.39919e-05
Shox2	recession	NA	0.574552	7.40412e-05
Nefh	recession	NA	0.572732	7.41015e-05
Selplg	recession	NA	0.570734	7.4173e-05
Unc5c	recession	NA	0.567256	7.42887e-05
H2-Q2	recession	NA	0.562416	7.45156e-05
Fam169b	growth	NA	0.56223	7.45323e-05
Nrg3	recession	NA	0.5599	7.4677e-05
Ntrk3	recession	NA	0.559339	7.46993e-05
Cldn7	peak	5	0.552801	7.51202e-05
Esam	recession	NA	0.549409	7.53352e-05
Atp5e	recession	NA	0.549305	7.53466e-05
C3ar1	peak	2	0.548168	7.54318e-05
Fam186a	recession	NA	0.54518	7.56029e-05
Lyz2	peak	2	0.540786	7.58208e-05
Ccdc162	peak	1	0.539535	7.59013e-05
Prr15l	peak	5	0.538431	7.59417e-05
Krt4	growth	NA	0.532154	7.63184e-05
Zfp874b	peak	5	0.530524	7.64059e-05
Paqr6	recession	NA	0.530163	7.64117e-05
Gpc5	peak	4	0.529814	7.64526e-05
Cacnb1	recession	NA	0.52835	7.65462e-05
Pp2d1	recession	NA	0.524028	7.68226e-05
Draxin	peak	1	0.517469	7.72141e-05
Cdrt4	peak	2	0.513371	7.74114e-05
Il18r1	recession	NA	0.512435	7.74713e-05
Slfn5	growth	NA	0.510295	7.76337e-05
Pts	recession	NA	0.510274	7.76398e-05
Rcan3	recession	NA	0.510014	7.76578e-05
Rnpc3	recession	NA	0.509069	7.77061e-05
Myo1f	peak	4	0.503815	7.79727e-05
Ushbp1	peak	1	0.502138	7.80396e-05
Synpo2	peak	1	0.497585	7.83208e-05
Hexim1	recession	NA	0.492093	7.8604e-05
Nanos3	recession	NA	0.489987	7.87278e-05
Il17rd	recession	NA	0.489363	7.8765e-05
Arhgap15os	recession	NA	0.485341	7.90202e-05
Pak3	peak	1	0.485337	7.90264e-05
Sertm1	recession	NA	0.48329	7.91264e-05
Foxl2os	trough	2	0.476871	7.94218e-05
Zfpm1	recession	NA	0.474326	7.95798e-05
Rab42	recession	NA	0.473187	7.96495e-05
BC030870	peak	5	0.470123	7.98276e-05
Iqca	growth	NA	0.466195	8.00192e-05
Cystm1	growth	NA	0.466012	8.00256e-05
Kifc2	peak	4	0.45539	8.05737e-05
Zfp790	trough	3	0.452867	8.06777e-05
Itgb4	trough	2	0.443898	8.11688e-05
Trio	recession	NA	0.43944	8.14332e-05
Nfam1	peak	1	0.438358	8.1493e-05
Asphd1	recession	NA	0.434998	8.1666e-05
Smpd3	peak	3	0.434647	8.16727e-05
Gskip	growth	NA	0.433837	8.1706e-05
Tex40	peak	1	0.430703	8.18867e-05
Ppp1r42	peak	2	0.428453	8.20143e-05
Dcaf12l2	recession	NA	0.428239	8.20277e-05
Popdc2	peak	2	0.427579	8.20681e-05
Pde7b	growth	NA	0.421888	8.23384e-05
Ighmbp2	recession	NA	0.419552	8.25014e-05
Papln	peak	4	0.418907	8.25559e-05
Snord91a	recession	NA	0.413538	8.28432e-05
Catsperg1	trough	5	0.41201	8.29187e-05
Pde8b	recession	NA	0.407341	8.31532e-05
Slc44a1	recession	NA	0.404274	8.33264e-05
Gin1	recession	NA	0.402357	8.34516e-05
Usp24	recession	NA	0.396471	8.37872e-05
Sfrp4	peak	2	0.393929	8.3956e-05
Alas2	growth	NA	0.385993	8.43313e-05
Bin2	peak	2	0.381286	8.45952e-05
Rnf167	recession	NA	0.379627	8.47529e-05
Pcp4	peak	2	0.379427	8.47601e-05
Kcnj13	peak	1	0.378763	8.47817e-05
Fosb	peak	1	0.359672	8.56384e-05
Ltb4r2	growth	NA	0.351474	8.60585e-05
Snord37	peak	1	0.347519	8.62143e-05
Vpreb3	recession	NA	0.342076	8.65276e-05
Serpina1f	peak	2	0.341423	8.65576e-05
Swsap1	trough	3	0.336486	8.6783e-05
Gpr22	recession	NA	0.333433	8.69641e-05
Mtmr7	recession	NA	0.3203	8.76117e-05
Gpr21	trough	1	0.318024	8.77347e-05
Lrriq1	recession	NA	0.317672	8.77501e-05
Zfp809	recession	NA	0.317111	8.77732e-05
Phf2	recession	NA	0.315805	8.78117e-05
Hspb7	recession	NA	0.313948	8.7943e-05
Zfp526	recession	NA	0.311037	8.80824e-05
Kdm5d	trough	3	0.30515	8.83861e-05
Myb	peak	1	0.303204	8.84956e-05
Prickle4	peak	1	0.30316	8.85112e-05
Ilk	recession	NA	0.299235	8.86603e-05
Ccdc68	peak	5	0.295751	8.88099e-05
Pros1	peak	1	0.294331	8.89205e-05
Galnt16	recession	NA	0.286838	8.92777e-05
Atl2	peak	5	0.28664	8.92937e-05
Ap3m2	recession	NA	0.284341	8.94294e-05
Ppp1r17	peak	2	0.280433	8.96379e-05
Cers3	trough	4	0.277046	8.9815e-05
Prrt2	recession	NA	0.272721	9.01388e-05
Lrrc16b	recession	NA	0.271901	9.01795e-05
Cltb	growth	NA	0.263222	9.05551e-05
Vipr2	peak	3	0.260237	9.07112e-05
Itga2	peak	1	0.258741	9.07853e-05
Ednrb	recession	NA	0.255943	9.09339e-05
Klhdc9	recession	NA	0.245268	9.14077e-05
Dmxl2	trough	3	0.244425	9.14328e-05
Rassf9	recession	NA	0.241481	9.1617e-05
Akr1b10	growth	NA	0.23504	9.18864e-05
Gimap8	peak	5	0.23234	9.20471e-05
Sspn	peak	1	0.229685	9.21319e-05
Camkmt	peak	3	0.226969	9.22765e-05
Spns3	peak	4	0.22567	9.23361e-05
Siglech	peak	3	0.220164	9.26183e-05
Adcy10	peak	5	0.219387	9.26526e-05
Spen	recession	NA	0.212976	9.30925e-05
Ppfia1	recession	NA	0.210502	9.32314e-05
Tbl1xr1	peak	3	0.203028	9.36944e-05
Rbak	recession	NA	0.193553	9.42596e-05
Slmap	recession	NA	0.193018	9.42685e-05
Arsk	recession	NA	0.189157	9.44733e-05
Card11	peak	3	0.189121	9.44822e-05
Msantd2	recession	NA	0.18898	9.44912e-05
Tmub1	recession	NA	0.187298	9.45716e-05
Dst	growth	NA	0.169931	9.55019e-05
Rorc	growth	NA	0.169414	9.55384e-05
Sspo	trough	2	0.169244	9.55566e-05
Atxn7l1	trough	4	0.168705	9.56297e-05
Col10a1	recession	NA	0.164866	9.58405e-05
Tead1	trough	4	0.164353	9.58681e-05
Bbs9	recession	NA	0.163845	9.59141e-05
Cdc25a	recession	NA	0.15815	9.63484e-05
Gabrb3	recession	NA	0.152761	9.67118e-05
Rnf25	recession	NA	0.151726	9.68054e-05
Slc6a6	recession	NA	0.149517	9.69744e-05
Ptprj	growth	NA	0.145508	9.7229e-05
Ppp1r3fos	trough	5	0.140459	9.75229e-05
AF357428	peak	1	0.135464	9.78953e-05
Hey1	recession	NA	0.134963	9.79624e-05
Armcx6	peak	1	0.13007	9.82415e-05
Osbpl3	recession	NA	0.126242	9.8668e-05
Zbed5	trough	2	0.125671	9.87362e-05
Mageh1	growth	NA	0.123549	9.90197e-05
Ankdd1b	recession	NA	0.10264	0.000100573
Fli1	peak	3	0.100644	0.000100776
Spata24	recession	NA	0.0997861	0.000100898
Ubc	peak	4	0.0985504	0.00010098
Larp4b	growth	NA	0.0982219	0.000101031
Mfsd6	growth	NA	0.097913	0.000101092
Frmd3	recession	NA	0.0978651	0.000101102
Angpt2	growth	NA	0.0953567	0.000101245
Psd3	growth	NA	0.0877907	0.000102072
Vmn2r18	recession	NA	0.0877606	0.000102082
Zfp296	recession	NA	0.084496	0.000102386
Slc35a2	recession	NA	0.0831753	0.000102522
Trim44	recession	NA	0.0827364	0.000102564
Fut4	recession	NA	0.0821667	0.000102627
Mtx3	recession	NA	0.0792446	0.000102987
Pla2g3	recession	NA	0.079061	0.000103018
Tmem170	recession	NA	0.0745287	0.000103573
Lrrc51	recession	NA	0.07121	0.000104026
Hist1h2aa	recession	NA	0.0693592	0.000104254
Sh3tc2	recession	NA	0.0653933	0.000104822
Stab2	growth	NA	0.0652205	0.000104877
Slc37a3	peak	4	0.063229	0.000105086
Ecsit	recession	NA	0.0592271	0.000105608
Fhod3	recession	NA	0.0585509	0.000105719
Ei24	recession	NA	0.0578387	0.000105865
Sall1	peak	3	0.0562499	0.000106067
Ppapdc2	peak	4	0.0542822	0.000106304
Disc1	growth	NA	0.0527143	0.00010653
Wbscr27	peak	1	0.0506016	0.000106906
Tpk1	growth	NA	0.0492397	0.000107101
Ctsc	recession	NA	0.0476047	0.000107388
Ism2	recession	NA	0.045827	0.000107793
Il16	growth	NA	0.0456276	0.000107817
Slc22a3	peak	3	0.0431922	0.000108295
H2-Ab1	recession	NA	0.0431736	0.000108307
Gnat2	recession	NA	0.042703	0.000108378
Serf2	peak	3	0.0409504	0.000108778
Ranbp10	recession	NA	0.0402833	0.000108873
Reps1	recession	NA	0.0400167	0.000108921
Rhof	recession	NA	0.0398088	0.00010898
Rps6kl1	growth	NA	0.0395616	0.000109016
Dock11	recession	NA	0.0377791	0.000109457
Col7a1	recession	NA	0.0375515	0.000109565
Ncor1	recession	NA	0.0369983	0.000109745
Trim12a	recession	NA	0.0368366	0.000109794
Atf6	recession	NA	0.035025	0.000110193
Hps4	recession	NA	0.0348083	0.000110278
Ern1	growth	NA	0.0337767	0.000110571
Prdm2	recession	NA	0.033594	0.000110607
Lrpprc	peak	1	0.0333073	0.000110742
Clca1	recession	NA	0.0320594	0.000111161
Notch2	recession	NA	0.0283841	0.000112246
Slc8a3	growth	NA	0.0275825	0.000112435
Gpbp1l1	recession	NA	0.0274791	0.000112486
Klf4	recession	NA	0.0271679	0.000112587
Lgals12	growth	NA	0.0266083	0.000112752
Hipk1	recession	NA	0.026263	0.000112905
Zfp605	recession	NA	0.0249227	0.000113366
Usp49	recession	NA	0.0246072	0.000113507
Sdccag8	recession	NA	0.0239536	0.000113701
Nt5m	recession	NA	0.0238589	0.000113753
Cer1	trough	2	0.0226995	0.000114286
Ccdc171	recession	NA	0.0226524	0.000114312
Stx2	peak	4	0.019934	0.000115234
Slc46a3	growth	NA	0.0185678	0.000116009
Prosc	recession	NA	0.0182396	0.000116144
Mtg1	recession	NA	0.0173424	0.000116591
Man2c1	recession	NA	0.0162223	0.000117096
Ralbp1	recession	NA	0.0152235	0.000117716
Eva1a	growth	NA	0.0144428	0.000118161
Ncoa2	recession	NA	0.0142329	0.000118315
Osbpl9	recession	NA	0.0140296	0.000118427
Taf7	recession	NA	0.0132885	0.000118948
Rgl3	recession	NA	0.0124409	0.000119574
Snord93	recession	NA	0.0123879	0.000119603
Cnppd1	peak	4	0.0123875	0.000119617
Cdk10	recession	NA	0.0120226	0.000119847
Cst8	growth	NA	0.0113432	0.000120409
S100a8	growth	NA	0.009985	0.000121359
Tmc6	recession	NA	0.00960157	0.000121758
Smim20	recession	NA	0.00926821	0.000121981
C87436	recession	NA	0.00924801	0.000122041
R3hdm2	recession	NA	0.0091523	0.000122085
Hk1	recession	NA	0.00841956	0.000122775
Ssx2ip	recession	NA	0.0082005	0.000122986
Alg5	recession	NA	0.00784324	0.000123442
Fyn	recession	NA	0.00716837	0.000124085
Snap25	growth	NA	0.00691829	0.000124425
Plekha7	recession	NA	0.00660526	0.000124813
Tubgcp6	recession	NA	0.00639916	0.000125141
Papss1	recession	NA	0.00621535	0.000125313
Zfp786	recession	NA	0.00575011	0.000126008
Spock2	recession	NA	0.00574303	0.000126024
Nfyb	recession	NA	0.00559829	0.000126295
Upk3a	recession	NA	0.00537096	0.000126566
Atp9a	growth	NA	0.00528261	0.000126695
Mmp15	recession	NA	0.00516469	0.000126855
Tceanc	recession	NA	0.00473396	0.00012747
Hist2h2ab	recession	NA	0.00447887	0.000127828
Txnl4b	recession	NA	0.0044763	0.000127845
Osbpl11	trough	3	0.0041675	0.000128568
Phlpp2	recession	NA	0.00411293	0.000128783
Pdzd9	recession	NA	0.00407781	0.000128899
Gga2	recession	NA	0.00386252	0.000129349
Cox7a1	peak	5	0.00374176	0.000129584
Wnk3	recession	NA	0.00359328	0.000129988
Smyd3	recession	NA	0.00346085	0.000130344
Ctage5	peak	5	0.00333955	0.000130685
Lmln	trough	1	0.00322165	0.000130976
Glg1	recession	NA	0.00301397	0.000131475
Igsf9b	recession	NA	0.00298228	0.000131579
Slc22a1	growth	NA	0.00296925	0.000131648
Wipf3	recession	NA	0.00283306	0.000132118
Olfr16	growth	NA	0.00248529	0.000132996
Fer	recession	NA	0.0023899	0.000133369
Cilp2	recession	NA	0.00228293	0.000133797
Zfp935	recession	NA	0.00215023	0.000134228
Dusp7	recession	NA	0.00180431	0.000135318
Fbxo17	recession	NA	0.00148126	0.000137118
Madd	recession	NA	0.00134789	0.000138026
Afg3l2	peak	3	0.00134328	0.000138122
Parm1	trough	5	0.00123193	0.000138812
Inpp5b	recession	NA	0.00122849	0.00013885
Mterfd3	recession	NA	0.0011934	0.000139082
Ttll9	recession	NA	0.00118749	0.000139159
Cyb5rl	recession	NA	0.00115161	0.000139412
Slc6a8	recession	NA	0.00111558	0.000139782
Pop4	recession	NA	0.000997463	0.000140924
Cr1l	peak	5	0.000991671	0.000141004
Dbt	growth	NA	0.000948977	0.000141263
Ercc5	recession	NA	0.000943112	0.000141383
Ermap	recession	NA	0.680877	0.000141703
Amt	recession	NA	0.000856724	0.000142106
Ppfibp2	recession	NA	0.000833021	0.00014241
Trpv4	recession	NA	0.000812866	0.000142572
Ppp2r3d	recession	NA	0.000797319	0.000142714
Alkbh4	recession	NA	0.00077817	0.000142837
Tmem18	recession	NA	0.000749387	0.000143184
Ube2z	recession	NA	0.000744901	0.000143246
Aebp1	peak	3	0.000724415	0.000143534
Mzt2	recession	NA	0.000690341	0.000143988
Gcsh	recession	NA	0.000649182	0.000144446
Gpc6	trough	4	0.000612324	0.000144928
Rhbdf2	peak	4	0.000605367	0.000145012
Cpped1	growth	NA	0.000583127	0.000145349
Ndufb5	recession	NA	0.000501301	0.000146413
Gab3	peak	2	0.589389	0.000146649
Celsr3	recession	NA	0.582259	0.000147351
Prkg1	peak	4	0.580556	0.000147504
Cog8	peak	1	0.000436021	0.000147863
Ppp2r5b	recession	NA	0.000416318	0.000148346
Cox5a	recession	NA	0.000391977	0.000148965
Nsun3	peak	1	0.000385571	0.000149054
Tmem256	growth	NA	0.000379788	0.000149276
Tmem198b	recession	NA	0.000364435	0.000149633
Erich1	recession	NA	0.000353372	0.00014988
Fam210a	recession	NA	0.000337152	0.00015024
Cyth3	recession	NA	0.000330609	0.000150399
Sppl3	recession	NA	0.00032583	0.000150512
Mad2l1bp	recession	NA	0.000312863	0.000150784
Smtnl2	recession	NA	0.000306548	0.000151012
Micall2	recession	NA	0.546811	0.000151092
Cep89	recession	NA	0.000285892	0.000151653
Eva1b	peak	3	0.000250423	0.000152486
Tmem86b	peak	5	0.000248972	0.000152509
Abcb10	peak	4	0.000244164	0.000152648
Atm	recession	NA	0.000216194	0.000153539
Hist1h2af	recession	NA	0.000212702	0.000153704
Nfya	recession	NA	0.000192802	0.000154226
Msl1	recession	NA	0.000192119	0.000154273
Osgep	recession	NA	0.000172855	0.000155231
Slc5a4a	peak	2	0.506025	0.000155715
Stx16	recession	NA	0.000135993	0.000157035
Rcor3	peak	1	0.000127808	0.000157456
Sp2	recession	NA	0.000118748	0.000157978
Ptar1	recession	NA	0.00011868	0.000158003
Pramef8	recession	NA	0.000108519	0.000158529
Rac3	recession	NA	0.478489	0.000158667
Ush1g	recession	NA	0.000103132	0.000158806
Cep170	recession	NA	9.51947e-05	0.000159617
Pygm	peak	1	0.468404	0.000159859
Ppp1r9b	recession	NA	9.01604e-05	0.000160051
Abhd14b	growth	NA	8.58932e-05	0.000160308
Ccdc169	peak	2	0.460813	0.000160591
Gpi1	recession	NA	8.04382e-05	0.000161057
Icmt	recession	NA	7.17778e-05	0.000162022
Camkk2	recession	NA	7.00874e-05	0.00016218
Sntb2	recession	NA	6.08563e-05	0.000163345
Zfml	recession	NA	6.07786e-05	0.000163399
Lpgat1	recession	NA	0.430116	0.00016384
Bmp4	growth	NA	5.34787e-05	0.000164501
Gpatch11	recession	NA	5.08579e-05	0.00016488
Proser2	growth	NA	4.73136e-05	0.000165399
Xist	recession	NA	4.60496e-05	0.000165618
Nsun4	peak	5	4.27919e-05	0.000166362
Vps53	recession	NA	4.08259e-05	0.000166694
Baiap2l2	peak	5	3.49013e-05	0.000167842
Urb1	recession	NA	2.88873e-05	0.000169607
Srd5a3	recession	NA	2.88179e-05	0.000169635
Cd151	recession	NA	2.48337e-05	0.000170999
Ndufs5	recession	NA	2.46434e-05	0.000171086
Smagp	peak	3	2.40812e-05	0.000171321
Itfg2	recession	NA	2.38414e-05	0.000171468
Tnks1bp1	peak	3	2.09826e-05	0.000172563
Hiat1	recession	NA	1.79911e-05	0.000174004
Ndufc2	recession	NA	1.73192e-05	0.000174338
Ssr2	peak	3	1.69528e-05	0.00017449
Fam118b	recession	NA	1.54286e-05	0.000175316
Ganab	recession	NA	1.42147e-05	0.00017584
Ppox	peak	1	1.33552e-05	0.00017618
Zfhx4	recession	NA	0.304447	0.000176866
Arv1	recession	NA	1.21251e-05	0.00017696
Rwdd2a	recession	NA	1.19058e-05	0.000177368
Capn2	peak	4	1.11219e-05	0.000177841
Cd63	peak	2	9.189e-06	0.00017963
Cant1	recession	NA	9.0421e-06	0.000179759
Zfp871	recession	NA	8.75182e-06	0.000180018
Zscan25	recession	NA	0.269173	0.000180636
Pcnxl3	recession	NA	8.07136e-06	0.000180734
Cndp1	recession	NA	6.10626e-06	0.000183554
Aim1	growth	NA	5.87283e-06	0.000183621
Mterfd1	recession	NA	5.08973e-06	0.000184672
Dgcr14	recession	NA	4.79473e-06	0.000185082
Papolg	recession	NA	4.51232e-06	0.000185529
Nrtn	recession	NA	4.01314e-06	0.000186811
Pik3c2b	recession	NA	3.89043e-06	0.000187196
Trim46	recession	NA	3.8831e-06	0.000187231
Rom1	recession	NA	3.83658e-06	0.000187406
Lrrc10b	trough	2	0.197979	0.000188041
Nfe2l1	recession	NA	1.89829e-06	0.000193611
Kif3a	recession	NA	1.86578e-06	0.000193798
Mok	recession	NA	1.54515e-06	0.000195695
Acaa1a	peak	5	1.53004e-06	0.00019581
Rmi1	recession	NA	1.29136e-06	0.000197394
Calr	recession	NA	1.29128e-06	0.000197433
Ahdc1	recession	NA	1.23541e-06	0.000197824
Nr5a2	recession	NA	1.22492e-06	0.000198059
Mipol1	recession	NA	1.20762e-06	0.000198177
Arid3a	recession	NA	1.13018e-06	0.000198649
Zdhhc8	recession	NA	0.120053	0.000198649
Gpr89	recession	NA	9.16136e-07	0.00020008
Bst2	peak	3	7.62424e-07	0.000201572
Cmtm7	recession	NA	7.09105e-07	0.000202429
Tnfsf10	growth	NA	6.92968e-07	0.000202675
Pigyl	recession	NA	6.08149e-07	0.000203998
Zfp777	recession	NA	6.00908e-07	0.000204082
Ccdc102a	recession	NA	5.96494e-07	0.000204207
Soat1	growth	NA	5.32871e-07	0.000204876
Ints1	recession	NA	4.67445e-07	0.000205973
Psen2	growth	NA	3.73843e-07	0.000207987
Pld1	growth	NA	3.16776e-07	0.000209161
Tbcc	recession	NA	3.1339e-07	0.000209205
Dtnbp1	peak	4	0.0669524	0.000209271
Efs	recession	NA	2.99908e-07	0.000209732
Hist1h2aj	recession	NA	0.0613685	0.000210748
Rabggta	recession	NA	2.62923e-07	0.000210837
Usp48	recession	NA	2.44224e-07	0.000211595
Cidec	growth	NA	0.679119	0.000212645
Dkk3	recession	NA	2.06635e-07	0.000213265
Trmt10b	recession	NA	1.98295e-07	0.000213675
Laptm4a	recession	NA	1.94791e-07	0.000213767
CK137956	growth	NA	0.651941	0.000213843
Nags	peak	5	1.84213e-07	0.000214179
Gp1ba	peak	1	0.643977	0.0002145
Alg3	recession	NA	1.7692e-07	0.000214592
Hnrnpa0	recession	NA	1.61975e-07	0.000215285
Trappc8	recession	NA	0.628219	0.000215688
Tox	growth	NA	1.54356e-07	0.000215703
Mkln1os	peak	3	0.618365	0.000216466
C1qtnf1	recession	NA	0.0408859	0.000217581
Arid1b	growth	NA	0.602411	0.000218198
Smim7	recession	NA	1.08797e-07	0.000219443
Hnf4a	recession	NA	1.02483e-07	0.000219974
Lrrc41	recession	NA	9.00241e-08	0.000220994
Ubald1	recession	NA	8.02519e-08	0.000222025
Ddx55	recession	NA	6.49125e-08	0.000224266
Ankrd1	growth	NA	0.554369	0.00022509
Usp8	recession	NA	6.14775e-08	0.000225124
Car5b	growth	NA	0.551009	0.000225751
Prkag2	recession	NA	0.0255898	0.000226398
Smpdl3b	recession	NA	4.97273e-08	0.000226809
Zbtb5	recession	NA	0.024327	0.000227144
Spire1	recession	NA	4.45599e-08	0.000227739
Tpbg	recession	NA	3.93034e-08	0.000228728
Stk32b	recession	NA	0.529172	0.000229481
Helz	recession	NA	3.53302e-08	0.000229516
Plxnb2	recession	NA	3.4841e-08	0.000229621
Tcf4	recession	NA	3.46338e-08	0.000229727
Hopx	growth	NA	0.519742	0.000231143
Spag9	growth	NA	0.0180833	0.00023245
Entpd6	recession	NA	2.59909e-08	0.000232558
Csnk1g3	recession	NA	2.50917e-08	0.000232992
Smc5	recession	NA	2.30111e-08	0.000233754
Tsen2	recession	NA	2.12326e-08	0.000234522
Tsfm	recession	NA	1.93593e-08	0.000235627
Depdc1a	recession	NA	1.3795e-08	0.00023912
Map3k11	recession	NA	1.27209e-08	0.000239636
Strn4	recession	NA	1.1547e-08	0.000240385
Trim7	growth	NA	0.45912	0.000241177
Ndnl2	recession	NA	1.0711e-08	0.000241196
Ficd	peak	4	0.448372	0.000242777
Pbk	recession	NA	7.99346e-09	0.000243546
Sfxn3	recession	NA	0.429805	0.000245821
Rnf20	recession	NA	6.28781e-09	0.000246063
Pspc1	recession	NA	5.36428e-09	0.000247158
D10Jhu81e	peak	1	0.416906	0.000248057
Acy1	peak	2	4.57851e-09	0.000248633
Hmg20a	recession	NA	4.3022e-09	0.000249252
Rgs12	recession	NA	4.17037e-09	0.000249501
Ttk	recession	NA	4.08806e-09	0.000249626
Foxr1	recession	NA	3.96392e-09	0.00024975
Sema4c	recession	NA	3.93181e-09	0.000249875
Trappc3	recession	NA	3.2986e-09	0.000251699
Zfp385c	trough	3	0.389818	0.000252377
Miip	recession	NA	2.99055e-09	0.000252717
Coa6	growth	NA	0.00533523	0.000253261
Mmd	trough	5	2.66984e-09	0.00025355
Vegfa	recession	NA	0.380629	0.000254022
Thsd4	recession	NA	2.2708e-09	0.000254777
Snx8	recession	NA	0.00468767	0.000255135
Tagap	recession	NA	0.360845	0.000256783
Lcp1	peak	1	0.358672	0.000257025
Abcb8	peak	3	1.68741e-09	0.000257202
Tsen54	recession	NA	1.67316e-09	0.000257334
Ndor1	recession	NA	1.56584e-09	0.000257998
Zkscan4	peak	1	0.351952	0.000258087
Rnf220	recession	NA	1.48331e-09	0.000258598
Strada	recession	NA	1.45017e-09	0.000258799
Ntmt1	recession	NA	1.26557e-09	0.000259943
Cxcr2	recession	NA	1.20879e-09	0.000260485
Nsun5	recession	NA	1.15312e-09	0.00026096
Tlr3	growth	NA	0.329161	0.000261438
Hist1h2br	growth	NA	0.320385	0.00026272
Kit	recession	NA	9.40879e-10	0.000263019
Fmo5	growth	NA	6.36382e-10	0.000267881
Ntpcr	recession	NA	5.99639e-10	0.000268384
Surf1	recession	NA	0.00214366	0.000268528
Asb7	recession	NA	5.88626e-10	0.000268601
Fam174a	recession	NA	0.00204618	0.00026907
Mpzl2	peak	2	0.279288	0.000269131
Lca5	recession	NA	4.29079e-10	0.000271223
Shpk	growth	NA	3.9701e-10	0.000271813
Rbm47	trough	3	0.260386	0.000272109
Nadk2	recession	NA	3.7455e-10	0.000272257
Brsk2	peak	4	0.251274	0.000273523
Lrrk1	growth	NA	0.237406	0.000275356
Zfp759	recession	NA	0.235631	0.000275609
Prkaca	recession	NA	2.71427e-10	0.000275786
Zfp870	recession	NA	0.00129965	0.00027674
Ctdsp1	peak	5	2.37901e-10	0.000277778
Ube2s	recession	NA	2.14972e-10	0.000279174
Hmga1-rs1	recession	NA	1.99113e-10	0.000279642
Ascl2	recession	NA	1.9008e-10	0.000280426
Nol3	peak	3	0.205453	0.00028061
Cnnm2	recession	NA	0.733325	0.000282207
Kcnmb1	recession	NA	0.188099	0.000283581
Prkar2b	recession	NA	1.2294e-10	0.000285714
Ldb2	recession	NA	0.172051	0.000286205
Mtmr11	peak	3	0.169149	0.000286752
Mat2b	recession	NA	1.03854e-10	0.000287439
Dido1	recession	NA	0.155701	0.000289464
Klf2	peak	4	0.15288	0.000290051
Trnau1ap	recession	NA	8.50453e-11	0.000290107
Ccdc47	recession	NA	0.148929	0.000291149
Nars	recession	NA	7.0679e-11	0.000292312
Frem2	recession	NA	0.126018	0.000296092
Ttyh2	growth	NA	4.82043e-11	0.000296736
Mrpl32	recession	NA	4.6867e-11	0.000297265
Rdh14	peak	1	0.116904	0.000298805
Klhl36	peak	1	0.111681	0.00029964
2023-03-05	peak	4	3.471e-11	0.00030012
Parpbp	recession	NA	3.25548e-11	0.000300842
Hist1h4b	recession	NA	0.104161	0.000301326
Rragb	recession	NA	0.103018	0.000301538
Exoc5	recession	NA	2.83458e-11	0.000302297
Sh3glb2	recession	NA	2.83229e-11	0.000302389
Fndc4	recession	NA	2.70416e-11	0.000302847
Rp9	recession	NA	2.6378e-11	0.00030349
Cpn1	growth	NA	2.43349e-11	0.000304044
Arhgef15	recession	NA	0.0932621	0.000304538
Sebox	growth	NA	0.0852814	0.000306905
Zmat3	recession	NA	0.0839124	0.00030722
Paf1	recession	NA	1.66704e-11	0.000308166
Slc6a17	recession	NA	0.078144	0.000309406
Zfp85os	recession	NA	0.0720623	0.00031185
Lin9	recession	NA	1.15217e-11	0.000313185
Zbtb22	recession	NA	0.0673201	0.000313676
Txndc15	recession	NA	0.0643486	0.000314861
Entpd8	growth	NA	1.01592e-11	0.000315358
Snord14a	recession	NA	0.058572	0.000317125
Rab38	recession	NA	0.0579831	0.000317528
Mier1	recession	NA	8.08598e-12	0.000317662
Fam72a	recession	NA	8.00604e-12	0.000317763
Mcph1	recession	NA	6.81155e-12	0.000319693
Wls	recession	NA	6.77247e-12	0.000319795
Mbd4	recession	NA	8.52251e-05	0.000320873
Cggbp1	recession	NA	5.99309e-12	0.000321337
Esyt3	peak	1	0.0464904	0.000322963
H2-K1	peak	3	5.53824e-12	0.000322997
Tctn1	peak	1	0.0434647	0.000324781
Zbed6	recession	NA	3.48788e-12	0.000327332
Flrt3	recession	NA	0.0376388	0.000328443
Ube2d2b	trough	2	0.0373637	0.000328839
Spata2l	growth	NA	0.0370208	0.000329164
Tmem219	growth	NA	0.0363503	0.000329634
Thoc6	recession	NA	2.28417e-12	0.000333444
Tfb2m	recession	NA	2.2522e-12	0.000333667
Scnn1b	growth	NA	0.0316539	0.000333704
Plxnd1	recession	NA	0.0316529	0.000333741
Anapc13	recession	NA	2.19003e-12	0.000334113
Hist1h4k	recession	NA	0.0306158	0.000334821
Ttll2	growth	NA	0.0302862	0.000335233
Atpaf2	recession	NA	1.33649e-12	0.00034002
Aar2	recession	NA	0.0246198	0.000340483
Khnyn	recession	NA	1.24323e-12	0.00034118
Bik	trough	4	0.0233741	0.00034188
Rasl11a	recession	NA	2.52953e-05	0.00034188
Lyrm7	recession	NA	0.0232949	0.000342036
Gbe1	growth	NA	9.50573e-13	0.0003427
Lrrc3b	recession	NA	0.0208629	0.000344511
Mis18bp1	recession	NA	7.86926e-13	0.000345066
Uxs1	recession	NA	0.0199734	0.000345662
Setd8	recession	NA	0.0196168	0.00034642
Gtpbp1	recession	NA	7.22977e-13	0.000346981
Ecd	recession	NA	6.44373e-13	0.000348432
Arhgap28	recession	NA	0.0179133	0.00034904
Ppp2r2c	recession	NA	0.0163333	0.000351165
Dis3l2	recession	NA	0.0161259	0.000351535
Tbc1d32	recession	NA	0.0152954	0.000352941
Vhl	recession	NA	3.61933e-13	0.000355114
Vti1b	recession	NA	3.5405e-13	0.000355492
Timm17a	recession	NA	2.87104e-13	0.000357015
Hpcal1	recession	NA	2.83107e-13	0.000357398
Ppm1m	recession	NA	2.70672e-13	0.000358166
Qser1	recession	NA	9.85081e-06	0.000358295
Sap130	recession	NA	2.16382e-13	0.000361272
S100a9	growth	NA	0.010958	0.000362056
Ago3	recession	NA	0.0103525	0.000363196
Taf1a	recession	NA	0.00994561	0.000364299
Eno1	recession	NA	1.47882e-13	0.000364964
Tmem158	recession	NA	1.38556e-13	0.000365631
Trmt10c	recession	NA	1.23901e-13	0.000367107
Tsc22d1	recession	NA	9.79217e-14	0.000369549
Trim68	recession	NA	0.00764194	0.00037092
Eapp	recession	NA	0.00725021	0.000371793
Ocel1	recession	NA	0.00724793	0.000371839
Fdx1l	recession	NA	7.30527e-14	0.000372578
Clybl	peak	1	0.00651952	0.000374766
F8	recession	NA	0.553672	0.000375319
Slc16a12	peak	1	0.00614662	0.00037627
Abcc5	recession	NA	0.00578664	0.000377786
Stra13	recession	NA	4.13003e-14	0.000378644
Xpo4	recession	NA	3.03091e-14	0.000382117
Tmem128	recession	NA	2.9754e-14	0.000382263
Rab21	recession	NA	0.529208	0.000382409
Fam195b	recession	NA	2.40918e-14	0.000384911
Inip	recession	NA	2.40918e-14	0.00038506
Prss8	growth	NA	0.00402481	0.000387047
Sema4d	recession	NA	1.95399e-14	0.000387147
Trim34a	growth	NA	0.00381842	0.000388249
Rimklb	recession	NA	1.78746e-14	0.000388651
Extl2	recession	NA	1.70974e-14	0.000388802
Hist1h4i	recession	NA	0.00304836	0.000394166
Prkcsh	recession	NA	0.00296781	0.000395049
Rpgrip1	recession	NA	0.122918	0.000396393
Ddx20	recession	NA	7.99361e-15	0.000397931
Gucd1	growth	NA	9.99994e-07	0.000398883
Zfand1	recession	NA	9.55537e-07	0.0003996
Safb	recession	NA	3.9968e-15	0.000405515
Fhl3	peak	2	0.00180242	0.000406064
Derl3	recession	NA	0.00166101	0.000408552
Tulp3	recession	NA	3.10862e-15	0.000409836
Rnpepl1	recession	NA	0.41393	0.000414079
Uxt	recession	NA	0.000945918	0.000424028
Copg2	recession	NA	0.370994	0.000425532
Lrp1b	peak	5	0.658939	0.000426985
Pgap1	recession	NA	0.000835701	0.000427046
Tefm	recession	NA	0.000795228	0.000428266
Kctd2	recession	NA	0.636653	0.000429984
Mlf1	recession	NA	0.000693369	0.000431717
Mex3a	recession	NA	6.66134e-16	0.000432152
Nln	recession	NA	0.000596382	0.000435477
Inhbe	growth	NA	0.000584515	0.00043592
Mrfap1	recession	NA	6.66134e-16	0.000439367
Mdm4	recession	NA	6.66134e-16	0.000440529
Rhobtb1	growth	NA	0.000468044	0.000441696
C9	growth	NA	0.000449026	0.000442608
Tssc4	recession	NA	6.66134e-16	0.000443459
Ndufb11	peak	2	0.000371473	0.00044843
Decr2	growth	NA	6.66134e-16	0.00045106
Cox4i2	recession	NA	0.000267232	0.000455858
Engase	recession	NA	0.523642	0.000461077
Napsa	peak	5	0.51493	0.000464001
Cdc7	recession	NA	6.66134e-16	0.00046729
As3mt	peak	4	0.000160531	0.000467435
Dyx1c1	recession	NA	0.504714	0.000467435
Slc30a9	recession	NA	6.66134e-16	0.000467508
Eif3i	recession	NA	6.66134e-16	0.000469263
Pomgnt1	recession	NA	0.000130845	0.000471772
Sf3b2	recession	NA	6.66134e-16	0.000478698
Plin3	peak	4	6.66134e-16	0.000481696
Armc6	recession	NA	1.0378e-08	0.000482859
Ppp1r12c	recession	NA	6.84138e-05	0.000487329
Ddost	recession	NA	7.5803e-09	0.000487805
Dcakd	recession	NA	6.66134e-16	0.000490677
Lsm12	recession	NA	6.66134e-16	0.000490918
Mief2	recession	NA	5.55771e-05	0.000492368
Naa25	recession	NA	4.93455e-05	0.000495213
Stx19	recession	NA	0.416269	0.000496319
Fbxo16	recession	NA	4.68314e-05	0.000496607
Wbscr17	growth	NA	0.67174	0.000496877
Abcg5	growth	NA	0.412241	0.000497389
Uchl5	recession	NA	6.66134e-16	0.000498753
Atp8b4	peak	4	0.10585	0.000501555
Ltf	recession	NA	0.615223	0.000505963
Mipepos	peak	3	0.613399	0.000506329
Polr2e	recession	NA	6.66134e-16	0.000507099
Stard3nl	recession	NA	6.66134e-16	0.000510204
Marcks	recession	NA	1.93613e-09	0.000511509
Taco1os	growth	NA	0.0835674	0.000512243
Tmem27	growth	NA	0.590654	0.000512745
Morn2	recession	NA	2.34564e-05	0.000514845
Nrg1	peak	2	0.577719	0.000517216
Dnajb9	growth	NA	2.12921e-05	0.000517509
Smad5	recession	NA	1.91786e-05	0.000519931
Cyp2a22	growth	NA	1e-300	0.000520021
Arg2	peak	2	0.561652	0.000522115
Ccl28	recession	NA	0.560605	0.000522427
Slc19a2	peak	3	9.89938e-10	0.000524934
Kcnj2	peak	1	0.554413	0.000525171
Sarnp	recession	NA	1e-300	0.000528821
Dvl3	recession	NA	1.18618e-05	0.000532481
Dcdc2b	growth	NA	0.535486	0.000532765
Snrnp40	recession	NA	1e-300	0.000534474
Shroom3	recession	NA	1.04516e-05	0.000535332
Ulk3	peak	1	0.528496	0.000535701
Kirrel3	recession	NA	0.526338	0.000536563
Ppia	recession	NA	1e-300	0.000536769
Junos	peak	5	0.5239	0.000537841
Pcnp	recession	NA	1e-300	0.000537924
Serpina1d	growth	NA	1e-300	0.000539084
Ddb2	recession	NA	0.519559	0.000539457
Ak1	recession	NA	0.51919	0.000539665
Mrpl15	recession	NA	8.35258e-06	0.000541419
Hs3st3b1	recession	NA	1e-300	0.000541712
Tenm3	recession	NA	7.35907e-06	0.00054486
Klhl17	recession	NA	7.10698e-06	0.000545951
Ldlrad4	growth	NA	0.498144	0.000548031
Rps28	recession	NA	1e-300	0.000548847
H2-Q10	peak	5	1e-300	0.000549753
Bag1	recession	NA	6.17628e-06	0.000550055
Hipk3	peak	4	0.486584	0.000552617
Gspt2	recession	NA	5.38852e-06	0.000552995
Ipo7	recession	NA	1e-300	0.000553097
Caly	recession	NA	0.467884	0.000559687
Sirt4	recession	NA	0.466262	0.000560045
Rinl	recession	NA	0.202522	0.000562641
Uba7	growth	NA	0.458112	0.00056329
Agmat	peak	3	0.000972905	0.000564414
Lmo7	peak	4	0.448538	0.000566389
Tgif2	recession	NA	1e-300	0.000566572
Kctd4	recession	NA	0.44596	0.000567537
Prr22	recession	NA	0.444686	0.000567859
Snrpa	recession	NA	1e-300	0.000569476
Kif17	recession	NA	0.177084	0.000570776
Oas1b	peak	2	0.434193	0.000571802
Arap3	recession	NA	0.165288	0.000574823
Casc4	recession	NA	1e-300	0.000577701
AI854703	recession	NA	0.154495	0.000579318
Eif4b	recession	NA	1e-300	0.000584112
Flnb	recession	NA	1.42106e-06	0.000589507
Pon2	peak	1	0.0145687	0.000590528
Cml1	growth	NA	1e-300	0.000592417
Pcbp2	recession	NA	1e-300	0.00059312
Stat1	peak	4	0.0135901	0.000593331
Npffr2	trough	5	0.37764	0.000593723
Herc4	recession	NA	0.11837	0.000596896
Utp18	recession	NA	1e-300	0.000603865
Ap1b1	recession	NA	2.48045e-11	0.000607718
Gpbp1	recession	NA	6.9514e-07	0.000607903
BC004004	growth	NA	1e-300	0.000609385
Ralgapb	recession	NA	0.0922666	0.000609446
Zfp961	recession	NA	1e-300	0.000611247
Siah2	recession	NA	0.088848	0.000611746
Smim11	recession	NA	1e-300	0.000613121
Uvssa	trough	3	0.312853	0.000616089
Alox5ap	growth	NA	0.307133	0.000618047
Kcnh2	recession	NA	4.15916e-07	0.000620347
Bmyc	recession	NA	1e-300	0.00062461
Lhx9	recession	NA	0.28089	0.000627184
Zfp438	trough	4	0.276712	0.000628987
Ulk2	peak	5	0.272717	0.000631029
Lyrm4	recession	NA	2.53436e-07	0.000633446
Amigo1	peak	5	0.674794	0.000638479
Ticrr	recession	NA	1e-300	0.000640205
Frmd8os	recession	NA	0.650335	0.000641849
Rpl27a	recession	NA	1e-300	0.000641849
Gdpd3	recession	NA	0.646652	0.000642811
Tst	growth	NA	1e-300	0.000647668
Swi5	recession	NA	1e-300	0.000648929
Zmynd15	recession	NA	0.215712	0.000650437
Kcnk5	peak	5	0.215278	0.000650558
C4a	growth	NA	0.213103	0.000651587
Polg	trough	3	0.207734	0.000653595
Syne2	trough	3	0.206904	0.000654144
Lamtor3	recession	NA	1.00859e-07	0.000660357
Cask	recession	NA	0.0352345	0.000660866
Abcb4	growth	NA	1e-300	0.000661813
Plag1	trough	3	0.183696	0.000663444
Cenpp	recession	NA	8.57825e-08	0.000664158
Zfp64	recession	NA	8.24753e-08	0.000665188
Snapin	recession	NA	8.2345e-08	0.000665484
Haus1	recession	NA	1e-300	0.000668896
Dleu7	recession	NA	0.16129	0.000672818
Ces3a	growth	NA	1.86373e-12	0.000673401
Rps19	recession	NA	1e-300	0.000679348
Slc16a11	growth	NA	0.0238194	0.000682672
Txndc16	trough	5	0.134449	0.000686073
Rras	peak	4	0.0207888	0.000689417
Spata3	growth	NA	0.520118	0.000693214
Ncf2	recession	NA	0.51658	0.000695303
Ulbp1	recession	NA	0.50911	0.000699301
Dnah11	peak	5	0.0157363	0.000704391
Nup133	recession	NA	1e-300	0.000705219
Snord111	peak	5	0.482061	0.000712702
Guca1a	growth	NA	0.476905	0.00071474
Itga11	growth	NA	0.0860555	0.00071582
S1pr4	recession	NA	0.464137	0.000721327
Reep2	recession	NA	0.078085	0.000722022
Opa3	recession	NA	1.0837e-08	0.000722543
Zfp667	recession	NA	0.0734429	0.000726367
Cpsf4l	growth	NA	0.448668	0.000728038
Gfpt2	recession	NA	7.27479e-09	0.000733138
Gsto2	recession	NA	0.437638	0.000733736
D11Wsu47e	recession	NA	6.74609e-09	0.000735474
Tmem53	growth	NA	9.99201e-14	0.000738552
Nfe2l2	recession	NA	5.97391e-09	0.000738916
Ugt2a3	growth	NA	4.88744e-06	0.000739645
Rprd2	recession	NA	0.0582396	0.000740427
Eomes	peak	2	0.419837	0.000742207
Stag1	recession	NA	1e-300	0.000743494
Dhx29	recession	NA	4.84057e-14	0.000754432
Aaas	recession	NA	1e-300	0.00075643
Tubgcp5	recession	NA	2.98176e-09	0.000758534
Thap11	recession	NA	1e-300	0.000759878
Zfp11	recession	NA	0.00507764	0.000761905
Skp1a	recession	NA	1e-300	0.000762195
Eif3j2	recession	NA	0.00475212	0.000764331
Slfn9	peak	2	0.0387893	0.000764359
BC021767	growth	NA	0.0384704	0.000765027
Map3k15	recession	NA	0.0377474	0.000766284
Lpin3	recession	NA	0.369506	0.000766741
Cd276	recession	NA	1e-300	0.00076746
Zscan22	recession	NA	0.00442968	0.000767656
Hbb-bt	peak	5	0.036128	0.000769738
Thyn1	recession	NA	1e-300	0.000773994
Egln3	growth	NA	1e-300	0.00078064
Cactin	recession	NA	1e-300	0.000784314
Zfyve19	recession	NA	1.08767e-09	0.000784314
Mtl5	recession	NA	0.492314	0.000785916
Usp42	recession	NA	9.39112e-10	0.000789474
Mycbp	recession	NA	8.48606e-10	0.000794281
Poglut1	recession	NA	1e-300	0.000796813
Phtf2	recession	NA	0.00252625	0.000797342
Mtm1	growth	NA	0.00241844	0.000799254
Tnpo1	recession	NA	6.9886e-10	0.000800427
Terf2	recession	NA	0.292027	0.000801282
Pars2	recession	NA	8.17648e-05	0.000803729
Abcd4	recession	NA	0.0180945	0.000813481
Phldb2	recession	NA	1e-300	0.000814332
Tasp1	recession	NA	0.00174915	0.000814332
Fbxo18	recession	NA	0.0176007	0.000815376
Nol12	recession	NA	1e-300	0.000815661
Gpx7	peak	4	0.0172122	0.000816803
Rxrg	recession	NA	0.00140005	0.000825991
Zfp820	recession	NA	0.416434	0.000827061
Nrcam	recession	NA	0.0144287	0.000827228
Abhd5	growth	NA	1e-300	0.0008285
Arfrp1	recession	NA	1.77636e-15	0.000829876
Pole3	recession	NA	1.77636e-15	0.000830565
Tmem88	recession	NA	0.216618	0.000835499
Imp3	recession	NA	1e-300	0.000838926
Plch1	recession	NA	0.0111433	0.000843882
Ppp2r1b	recession	NA	1e-300	0.000848896
Fxr1	recession	NA	1.37909e-10	0.000853
Snord69	recession	NA	0.00930263	0.000853763
Vdac3	recession	NA	1.22042e-10	0.000857633
Nip7	recession	NA	1e-300	0.000857633
Nudt8	recession	NA	1.19692e-10	0.000857878
Tagap1	recession	NA	0.000733628	0.000860338
Csf1	peak	5	0.167568	0.000861162
Pcgf2	recession	NA	1.02255e-10	0.000862813
Scg2	recession	NA	0.00725167	0.00086741
Erlec1	recession	NA	0.334441	0.000869112
Sfxn4	recession	NA	8.77984e-11	0.000869817
Enpep	peak	5	0.00699968	0.000869998
Surf2	recession	NA	8.20598e-11	0.000871333
Klf7	peak	5	0.000428051	0.000888494
Igfbp7	peak	3	0.448866	0.000889752
Eri1	recession	NA	1e-300	0.000890472
Tram1	peak	2	0.120285	0.000893744
Slc38a10	trough	2	0.00460761	0.000893883
Stra8	peak	2	0.432109	0.000899943
Sf1	recession	NA	3.33094e-11	0.000901984
Tbce	recession	NA	0.00403926	0.00090276
Srxn1	peak	3	0.000321524	0.000903751
Bicd1	recession	NA	0.0977242	0.000910102
Hpx	growth	NA	1e-300	0.000921659
Tead2	recession	NA	1e-300	0.000925069
Aqp8	growth	NA	1e-300	0.000926784
Chrnb1	peak	1	0.386357	0.000927409
Rnf43	recession	NA	0.214717	0.000929627
Agtr1a	growth	NA	1.37149e-11	0.000932256
Map3k4	recession	NA	1.35312e-11	0.000933126
Afap1	recession	NA	0.000165492	0.000933416
Xpr1	recession	NA	0.00231085	0.000935704
Cd46	peak	1	0.609053	0.000941756
Slc16a10	recession	NA	1.04682e-11	0.00094518
Fbxl15	recession	NA	0.595758	0.000949113
Ccdc91	recession	NA	0.17922	0.000949487
Ebag9	recession	NA	0.00170988	0.000951604
Hsd17b14	recession	NA	0.588479	0.000953708
Sh3rf1	recession	NA	0.587124	0.000954619
Ift88	recession	NA	0.0550514	0.000956023
Aox4	recession	NA	0.0545324	0.000956531
Pck1	growth	NA	0.00155177	0.000956546
Ino80b	recession	NA	9.38391e-05	0.000958773
Dennd4c	recession	NA	0.0470332	0.000967846
Anxa7	peak	4	6.66134e-16	0.00097704
Myo9a	recession	NA	0.00109204	0.000979706
Zfp622	recession	NA	5.75914e-05	0.000983768
Fan1	recession	NA	0.544302	0.000983805
Paxbp1	peak	5	0.127148	0.000985416
C8b	growth	NA	1e-300	0.000990099
Mid2	growth	NA	0.41827	0.00099108
Pomp	recession	NA	1e-300	0.00099108
Ramp1	peak	1	0.53147	0.000992745
Apobec2	recession	NA	0.0338846	0.000994915
Klhl11	recession	NA	9.05093e-07	0.0010008
Gtpbp3	recession	NA	4.03914e-05	0.00100083
Tns3	recession	NA	0.000757625	0.00100129
Sik1	recession	NA	0.000735147	0.00100358
Fam216a	recession	NA	1e-300	0.00100503
Ropn1l	peak	2	3.65894e-05	0.00100519
Gbas	recession	NA	1e-300	0.0010101
Ran	recession	NA	1e-300	0.00101112
Acyp1	recession	NA	0.000630069	0.00101273
Arl6ip4	recession	NA	1e-300	0.00101523
Cdk2ap1	recession	NA	1e-300	0.00101626
Fkbp9	recession	NA	0.0897182	0.00101874
Trank1	peak	4	0.490869	0.00102266
Gucy2c	growth	NA	0.0241425	0.00102273
Trappc2l	peak	1	0.000508073	0.00102414
Mocs1	growth	NA	0.082775	0.00102554
Crls1	trough	5	0.0208	0.00103401
Fyb	recession	NA	0.0705969	0.00104102
Dnajc2	recession	NA	1e-300	0.00104275
Rps27	recession	NA	1e-300	0.00104275
Masp2	growth	NA	1e-300	0.00104493
Neb	growth	NA	0.000376781	0.00104587
Cacna1a	recession	NA	0.0595027	0.00105563
Mrps15	recession	NA	1e-300	0.00105932
Ttc14	recession	NA	1.22778e-05	0.00106063
Sftpa1	trough	5	0.436086	0.00106088
Fxr2	recession	NA	0.000275985	0.00106318
Flywch2	recession	NA	3.19855e-13	0.00106876
Cdk20	peak	5	0.417688	0.0010742
Braf	recession	NA	0.000211388	0.00107659
Trp53bp2	recession	NA	0.0121939	0.00107784
Wif1	growth	NA	0.406048	0.00108198
Lypla2	recession	NA	1e-300	0.0010846
Tceb3	recession	NA	0.000166769	0.00108882
Ndufa8	growth	NA	0.01041	0.00108932
Appl2	peak	1	0.380826	0.00110048
Bub3	recession	NA	1e-300	0.00110254
Ddx25	recession	NA	1.08913e-13	0.00110579
Prrt4	recession	NA	0.222505	0.00110957
Tmem39b	recession	NA	0.00773322	0.00111207
Cox7b	recession	NA	0.358714	0.00111368
Stx1b	growth	NA	0.0933013	0.00111652
Hist1h3b	recession	NA	0.348286	0.00112001
Setd1b	trough	4	0.342677	0.00112437
Aldob	growth	NA	1e-300	0.00112486
Prdm8	growth	NA	0.339035	0.00112642
Tab1	recession	NA	8.05231e-05	0.00112721
Rin1	recession	NA	0.00600325	0.00113094
Agbl5	recession	NA	0.18993	0.00113282
Uox	growth	NA	1e-300	0.00113507
Fgfr2	peak	1	0.657143	0.00113911
Gata5os	recession	NA	0.313551	0.00114376
Cnot10	recession	NA	5.89481e-05	0.00114604
Flcn	peak	5	0.306715	0.00114821
Mis18a	recession	NA	2.66454e-14	0.00115031
Ppa2	recession	NA	1e-300	0.00115075
Clk2	recession	NA	5.13712e-05	0.00115378
Zfp758	recession	NA	0.0192202	0.0011562
Vps13d	growth	NA	2.18714e-14	0.0011583
Mthfsd	recession	NA	1.31662e-06	0.0011825
Tsga10ip	recession	NA	0.238955	0.00119255
Hs2st1	recession	NA	0.00255682	0.00119522
Eef1d	recession	NA	1e-300	0.00119546
Ephx3	recession	NA	0.205992	0.00121552
Nr1h3	growth	NA	1.81653e-05	0.0012176
Mdk	recession	NA	1e-300	0.00122249
Mrps25	recession	NA	3.10862e-15	0.001229
Pgap2	recession	NA	0.00152518	0.00123203
Dpy19l3	recession	NA	4.78628e-07	0.00123482
AK010878	recession	NA	1.23537e-05	0.00123675
Fyttd1	recession	NA	2.33147e-15	0.00123813
Lrpap1	peak	5	1.20984e-05	0.00123894
Stxbp5l	peak	2	0.411411	0.00124409
Anapc16	recession	NA	3.9118e-07	0.00124533
Rab9b	peak	1	0.40738	0.00124719
Tfip11	recession	NA	0.0012271	0.00124983
Gkap1	peak	1	0.576931	0.00125675
E2f8	recession	NA	7.97797e-06	0.00126651
Clcc1	recession	NA	0.000947112	0.00127173
Myh7b	recession	NA	2.38132e-07	0.00127173
Syde1	recession	NA	0.548923	0.00128157
Serpinc1	growth	NA	1e-300	0.00128205
Serp2	recession	NA	0.458777	0.00128669
Exd2	recession	NA	0.000727532	0.00129162
Slc4a3	recession	NA	0.0442795	0.00129702
Clint1	peak	5	0.104994	0.00130496
Gpx8	recession	NA	0.51894	0.00131102
Arid4a	recession	NA	8.9152e-10	0.00131822
F13b	growth	NA	1e-300	0.00131926
Nbn	recession	NA	2.92628e-06	0.00132626
Rab33a	recession	NA	0.0881069	0.00132626
Fam71f2	trough	4	0.0878988	0.00132653
Mfn2	recession	NA	2.79678e-06	0.00132827
Vamp3	recession	NA	7.95754e-08	0.00133245
Katnal2	recession	NA	0.000406363	0.00133789
Ifi44	growth	NA	0.0773688	0.00134187
Cr2	recession	NA	0.56212	0.00134188
Ptpn4	recession	NA	0.557808	0.0013465
Cyp27a1	growth	NA	1e-300	0.00135318
Gbp2	growth	NA	1.90691e-06	0.00135449
Wwtr1	recession	NA	0.472017	0.00135512
Six3	trough	3	0.467824	0.00135935
Ncoa5	recession	NA	0.0650894	0.00136354
Slc5a10	growth	NA	0.541121	0.00136436
Rmnd5b	recession	NA	1.18144e-06	0.00138861
Mut	growth	NA	0.04736	0.0013974
Upk1a	recession	NA	0.50808	0.0013998
Rrbp1	growth	NA	0.00473845	0.00140199
Ttc4	recession	NA	0.000155645	0.00140537
Cnnm4	recession	NA	2.05053e-08	0.00140977
Mapk8ip3	recession	NA	0.00431509	0.0014108
Reep3	growth	NA	0.000123633	0.00141978
Mrpl38	recession	NA	0.00012163	0.00142113
Ppip5k1	recession	NA	0.0340679	0.00143615
Irak4	peak	1	0.470233	0.00143655
Klhdc7a	growth	NA	8.88118e-05	0.00144138
Lrch2	recession	NA	8.10405e-05	0.00144881
Chd6	recession	NA	2.82496e-07	0.00147152
Cd164l2	recession	NA	0.127699	0.00147725
Xirp1	growth	NA	2.45629e-07	0.00147992
Rapgef4os1	peak	5	0.420844	0.00148319
Gyk	growth	NA	1e-300	0.00148368
Frmd5	recession	NA	0.419593	0.0014849
Parva	peak	2	0.0226638	0.00148588
Zfp119b	recession	NA	0.669702	0.00149148
Bptf	recession	NA	0.0202522	0.00149701
Fgf13	trough	3	0.203927	0.00149813
Nat2	growth	NA	0.48479	0.0015021
Cfhr3	growth	NA	3.11287e-11	0.00150693
Rpp30	recession	NA	2.99143e-11	0.0015083
Rdh1	recession	NA	0.370207	0.0015327
Clpp	recession	NA	6.66134e-16	0.00153296
Itgav	recession	NA	0.526197	0.00153315
Snora69	recession	NA	0.0140101	0.00153992
Spag8	recession	NA	0.0797684	0.00154353
Lamc1	trough	2	0.0117757	0.00156156
Pdxk	recession	NA	7.11299e-08	0.0015625
Ifitm10	peak	1	0.667977	0.00156317
Pqlc2	peak	5	0.000150641	0.00156323
Atp1a1	recession	NA	1.07923e-09	0.00156945
Cd27	growth	NA	0.0108132	0.00156986
Setd4	recession	NA	0.0105388	0.00157195
B3glct	recession	NA	1.55812e-05	0.00157756
Ldb1	recession	NA	0.0608726	0.00158144
Vimp	peak	5	0.314948	0.00158242
Gtf2a2	trough	5	4.86747e-08	0.00158874
Cbx4	recession	NA	0.205778	0.00158968
Tcerg1	recession	NA	1e-300	0.0016
Zfp493	recession	NA	3.82486e-08	0.00160183
Gnl1	recession	NA	1e-300	0.00160514
Kti12	recession	NA	1e-300	0.00160514
Dclk3	growth	NA	0.0491375	0.00160703
Gfm1	recession	NA	2.73291e-08	0.00162225
Tmc8	recession	NA	0.579066	0.0016235
Hspa5	recession	NA	2.5511e-08	0.00162829
Bard1	recession	NA	0.000423993	0.00162963
Lss	peak	5	1e-300	0.00162999
Sel1l	growth	NA	0.260747	0.00163236
Csnk2a2	recession	NA	0.00597947	0.00163399
Sgms2	peak	2	0.00581333	0.00163666
Ppp1r36	recession	NA	0.348403	0.0016368
Dcaf7	recession	NA	3.46567e-12	0.0016372
Wdr5	recession	NA	3.42339e-10	0.00164249
Diap3	recession	NA	0.00554361	0.00164266
Rptoros	recession	NA	0.55857	0.001644
Ptdss1	recession	NA	3.19056e-10	0.00164699
Pcsk2	recession	NA	0.493442	0.001649
Tfap4	recession	NA	2.66698e-12	0.00165782
Rabif	recession	NA	2.64585e-10	0.00165792
Wdr13	recession	NA	0.0322488	0.0016663
Ddx49	recession	NA	0.00426887	0.00166902
Ccrn4l	trough	4	3.75089e-05	0.00167252
Tbc1d22bos	recession	NA	0.535401	0.00167479
Dcxr	growth	NA	0.0275648	0.00168672
Tgfb2	peak	1	0.195131	0.00169476
Slc5a9	growth	NA	0.578831	0.00169817
Tmem150a	peak	4	8.41124e-09	0.00170109
Max	recession	NA	7.66781e-09	0.00170648
Ntf5	recession	NA	0.510544	0.00170728
Slc9a7	recession	NA	0.0516672	0.00170812
Tpsab1	peak	5	0.439899	0.00170885
Acat2	peak	2	1e-300	0.0017094
Zbtb7a	peak	3	0.000807388	0.00171135
Mas1	peak	1	0.505754	0.001713
Sirt2	recession	NA	0.0474211	0.00171932
Cd302	growth	NA	1e-300	0.00172216
Tmem185b	recession	NA	0.495369	0.00172481
Pigg	recession	NA	0.159201	0.0017326
Slc30a5	recession	NA	0.00238305	0.00173426
Lime1	recession	NA	0.545994	0.00173834
Tax1bp1	growth	NA	0.00228462	0.00173913
Comp	growth	NA	0.000113999	0.00174106
Zmpste24	recession	NA	1.85353e-06	0.0017452
Mbip	recession	NA	0.00206024	0.00174825
Phldb3	growth	NA	0.471497	0.00175439
Gda	peak	2	0.46481	0.00176226
Mia	trough	5	0.462191	0.00176523
Zfp697	recession	NA	0.00174264	0.00176558
Fam129b	growth	NA	0.457851	0.00177105
AW549877	recession	NA	0.00165626	0.00177112
Coq6	recession	NA	1.34015e-06	0.00177305
Hivep1	recession	NA	0.667948	0.00177645
Dynlt1c	recession	NA	0.125376	0.00177795
Rfx6	peak	1	0.447707	0.00178138
Son	recession	NA	1e-300	0.00178253
Cdc42bpa	peak	5	0.0650647	0.00178328
Ecscr	peak	1	0.444136	0.00178542
Pilra	recession	NA	1.13847e-06	0.00178749
Uprt	recession	NA	0.439575	0.00179124
Kpna1	recession	NA	1e-300	0.00179211
Ccdc69	growth	NA	0.438553	0.0017927
Ptges	recession	NA	0.539219	0.00182177
Ccdc62	peak	2	0.163515	0.00182289
Nipa1	recession	NA	0.31977	0.00184065
Dyrk2	peak	5	0.57862	0.00184624
Nup214	recession	NA	8.83449e-10	0.00184697
Trmt2a	recession	NA	1e-300	0.00185529
Alpk3	trough	5	0.384458	0.00185685
Fkbp15	growth	NA	0.0184287	0.00185701
Hsd3b5	growth	NA	0.451418	0.00185739
Dgcr8	recession	NA	1e-300	0.00185874
Zfp580	recession	NA	6.50481e-10	0.00187266
Gpr75	peak	1	0.366929	0.00187649
Stc2	recession	NA	5.53337e-10	0.00188223
Gpaa1	recession	NA	1e-300	0.00188679
Nthl1	recession	NA	1.06192e-11	0.00188739
Zfp687	recession	NA	2.59027e-07	0.00189873
Dynlrb1	recession	NA	1e-300	0.00190114
Zfp783	recession	NA	0.175668	0.00190367
Unc93a	growth	NA	7.35012e-12	0.00191083
Slain1	peak	5	0.526394	0.00191615
Nr2c2ap	recession	NA	3.35854e-10	0.00191728
Ing1	recession	NA	1.82125e-07	0.00192885
Flrt2	recession	NA	0.51614	0.00193199
Zfp46	recession	NA	0.0907604	0.00193306
Fgd5	peak	1	0.390984	0.00193375
Tmem106c	peak	2	0.00368047	0.00194603
Pex11b	peak	3	0.506036	0.00194628
Fam101a	recession	NA	0.291655	0.00195939
Mfsd2b	recession	NA	0.0194606	0.00196373
Ap2a1	recession	NA	1.82176e-10	0.00196906
Hyi	growth	NA	0.00308616	0.00196928
Gpr98	recession	NA	1.12052e-07	0.00197325
Sdc2	growth	NA	1e-300	0.00197628
Slc6a19	growth	NA	0.000261308	0.00197779
Acer1	recession	NA	0.274843	0.00197913
Rhoq	recession	NA	0.589029	0.00197991
Fam189a2	recession	NA	0.587989	0.00198151
Capn11	growth	NA	0.00697442	0.00198955
Slc8a1	peak	1	0.47008	0.00199585
Ppp1r7	recession	NA	1.26517e-10	0.00199601
Scrn2	peak	4	0.112144	0.00199661
Capn3	growth	NA	0.253725	0.0020031
Zkscan5	peak	3	0.512337	0.00201441
Prorsd1	recession	NA	0.163484	0.00201497
Cct6a	recession	NA	1e-300	0.00201613
Tardbp	recession	NA	1e-300	0.0020202
Mcidas	growth	NA	0.438747	0.00203666
Psg29	recession	NA	0.601726	0.0020377
Vps51	recession	NA	2.78283e-05	0.00204116
Ndufa1	recession	NA	0.0117906	0.00204131
Hcn1	recession	NA	0.430583	0.0020475
Smug1	recession	NA	0.201116	0.00206456
Ankrd33b	growth	NA	0.197962	0.00206864
Mfsd7a	peak	3	0.415148	0.00206902
Vegfb	recession	NA	1.99855e-05	0.00207505
Pomgnt2	recession	NA	0.124907	0.00207592
Hist1h2ap	recession	NA	4.78484e-11	0.002079
Polrmt	recession	NA	0.0696668	0.00208355
Fsbp	recession	NA	0.177683	0.00209046
Slc1a4	growth	NA	0.175223	0.00209504
Tor2a	recession	NA	2.41993e-08	0.00209937
Cenpk	recession	NA	3.23982e-11	0.00210653
Dnajc10	recession	NA	8.94357e-10	0.00210804
Tmem263	peak	1	0.161564	0.00211396
Snord70	recession	NA	0.0145728	0.00212565
Tpgs1	recession	NA	2.51092e-11	0.00212637
Hemk1	peak	2	0.095325	0.00212658
Nmrk1	peak	2	0.00248734	0.00212738
Rps21	recession	NA	1e-300	0.00213068
Kcnab3	recession	NA	0.0059937	0.00213648
Adad1	peak	5	0.424589	0.00213816
Selt	recession	NA	0.0492118	0.00214225
Dnmt3aos	recession	NA	0.528676	0.00214247
Dnah7c	recession	NA	0.477676	0.00214286
Stap1	growth	NA	0.353827	0.00214814
Degs1	recession	NA	1e-300	0.00215517
Bin3	recession	NA	0.0761872	0.00217077
Slc7a14	recession	NA	0.124055	0.00217692
Axin2	recession	NA	7.67601e-09	0.00219352
Gimap4	peak	5	0.685507	0.00219422
Zyx	recession	NA	0.0667309	0.00219849
Xlr4a	recession	NA	0.674105	0.00219967
P2ry2	growth	NA	1.01553e-07	0.0022007
BC064078	peak	5	0.107666	0.00220441
Cdc42se2	recession	NA	6.66134e-16	0.00220848
Adcy3	recession	NA	5.60374e-06	0.00220872
Cacna1b	growth	NA	0.293315	0.0022242
Dpysl4	recession	NA	0.00765595	0.00222497
Snora15	recession	NA	0.415404	0.00223417
Slc22a23	peak	5	0.620433	0.00223423
Tshz1	peak	1	0.414384	0.0022351
Tcaim	peak	5	0.412209	0.00223862
Atg9b	trough	4	6.70575e-14	0.00224299
Ankrd12	peak	5	0.247926	0.00228248
Sgce	peak	5	1.28923e-05	0.00229398
Pddc1	recession	NA	3.22897e-12	0.00229961
Psmb8	growth	NA	0.00436286	0.00230533
Cenpc1	recession	NA	1.87277e-09	0.00230888
Prpf4b	recession	NA	2.70117e-12	0.00231788
Pdk2	growth	NA	1.04645e-05	0.00231853
BC030867	recession	NA	2.50377e-12	0.0023279
Zswim3	recession	NA	0.000567732	0.00232931
Abhd1	growth	NA	0.685741	0.00233562
Hecw2	growth	NA	0.00144384	0.00233645
Slc25a12	recession	NA	0.273504	0.00234234
Insr	growth	NA	2.01039e-12	0.00234821
Snx18	recession	NA	0.00334655	0.00235171
Stx18	recession	NA	0.0504659	0.00235294
Sertad2	recession	NA	0.00292275	0.00237279
Sult2b1	recession	NA	0.00287419	0.0023753
Tmem100	recession	NA	0.0444437	0.00237735
BC055111	peak	1	0.366293	0.00238928
Slc41a2	peak	1	0.468649	0.00239712
Lamp3	trough	3	0.466243	0.00240038
Astn2	peak	4	0.510409	0.00240646
Spp1	growth	NA	0.152472	0.0024185
Zfp54	recession	NA	0.343151	0.00242089
Asb6	recession	NA	7.06546e-13	0.00243224
Exoc3	recession	NA	8.77504e-08	0.00243309
Ccdc148	peak	5	0.486884	0.00244672
Efcab4a	recession	NA	0.486547	0.0024475
Tnc	peak	3	0.381573	0.00245264
Atxn3	recession	NA	0.00155149	0.00246002
Kif2a	recession	NA	5.92673e-09	0.00246366
Psmb11	recession	NA	0.471299	0.00247229
Tbx3os1	recession	NA	0.465556	0.00248179
Olfr613	recession	NA	0.00134635	0.00248516
Zfp738	recession	NA	0.0139993	0.00248786
Nxt2	peak	1	0.166456	0.00248923
Tmem159	trough	4	0.294475	0.00248955
Slc35b1	recession	NA	1e-300	0.00249377
Zcchc11	recession	NA	0.108851	0.00250376
Dok7	recession	NA	0.106642	0.00250627
Plp1	peak	5	0.638328	0.00250716
Haus8	recession	NA	0.000446997	0.0025096
Camk2d	recession	NA	0.28019	0.00251099
Rab12	recession	NA	0.15243	0.00251548
Pgam1	recession	NA	2.3026e-13	0.00252252
Fam20a	peak	1	0.562946	0.0025324
Lrrc28	growth	NA	0.26054	0.00253945
Fbxl22	recession	NA	0.0190321	0.00254482
Ppm1l	recession	NA	0.0190188	0.00254541
Mocos	growth	NA	1.61204e-13	0.00254731
Larp1	recession	NA	0.129369	0.00255528
Cabyr	peak	4	0.546892	0.00256798
Rasgrp4	recession	NA	0.233819	0.00257448
Mbtps1	recession	NA	1e-300	0.00259516
Lmod2	growth	NA	0.0710549	0.00260119
Klhl24	growth	NA	0.00355554	0.00260213
Tnnt2	recession	NA	0.0692175	0.00260688
Spa17	recession	NA	0.387103	0.00261251
Dmrt2	recession	NA	0.207321	0.00261584
Dusp22	peak	1	0.00136703	0.00261961
Ranbp3l	peak	5	0.554863	0.00262448
Fam151b	recession	NA	0.544838	0.0026473
Foxo4	trough	5	0.0112288	0.00265028
Zfp560	recession	NA	0.185683	0.00265051
Aspscr1	recession	NA	7.79057e-10	0.00265745
Nipal4	recession	NA	0.125121	0.00266798
Ankrd10	recession	NA	1e-300	0.0026738
Cflar	growth	NA	0.00958071	0.00267966
Ammecr1	recession	NA	6.99905e-08	0.00268216
Serpina7	growth	NA	1e-300	0.00271248
Rhno1	recession	NA	2.98105e-11	0.00271575
Chn2	recession	NA	0.101071	0.00272013
Ms4a4d	recession	NA	0.143934	0.00272639
Bcam	recession	NA	0.000718849	0.00272949
Usp12	recession	NA	0.00698916	0.00273462
Mrpl17	recession	NA	2.29572e-11	0.00274307
Guk1	recession	NA	1e-300	0.00275482
Kcnip3	growth	NA	0.525705	0.00276095
Dctn6	recession	NA	1.80176e-11	0.00276328
Abcd3	recession	NA	1.70216e-11	0.00277094
Zhx2	peak	1	0.275628	0.00278752
Il12rb1	peak	2	0.269511	0.00279884
Fnta	recession	NA	1.62569e-05	0.00279916
Gale	peak	5	1.50668e-07	0.00280778
Ppp3cb	recession	NA	0.00216483	0.00281804
Ralgapa1	recession	NA	0.0958611	0.00283401
Mzf1	recession	NA	0.243119	0.00283675
Socs6	recession	NA	1.06347e-07	0.00285589
Cd9	growth	NA	1e-300	0.00285714
Mtpap	recession	NA	2.27124e-06	0.00287742
Alox8	recession	NA	0.0201534	0.00287919
Gpatch2l	peak	5	0.214339	0.00288265
Actr2	recession	NA	1e-300	0.00289017
Crebzf	recession	NA	0.00591233	0.00289308
Slc41a3	growth	NA	1e-300	0.00290416
Fbxl19	recession	NA	0.401099	0.00292324
Tmtc2	growth	NA	0.00116118	0.00292724
Baiap2	growth	NA	0.002359	0.00293686
Nrp2	recession	NA	0.343918	0.00293863
Tnnt1	recession	NA	0.00453945	0.00293892
Dnajb3	recession	NA	0.0022435	0.00294551
Cyp3a13	growth	NA	1e-300	0.00295276
Cabp2	recession	NA	0.172306	0.0029566
Cdyl	recession	NA	0.0348062	0.00297783
Psmc3ip	recession	NA	6.66134e-16	0.00298063
Ino80c	recession	NA	2.67797e-12	0.0029831
Ryr1	recession	NA	0.030289	0.00301676
Slc7a13	recession	NA	0.0449197	0.00302278
Acsbg2	trough	2	0.13953	0.00302557
Ubxn7	recession	NA	1e-300	0.00302847
Syt12	peak	2	0.185685	0.00302887
Sgpp2	growth	NA	0.0285471	0.00302928
Mprip	recession	NA	0.132461	0.003041
Ears2	peak	1	0.127303	0.00305419
Krtcap2	peak	2	0.00121367	0.00305598
Ttc7b	recession	NA	0.0151734	0.00306207
Kitl	recession	NA	1e-300	0.00307692
Mbd1	recession	NA	0.00804022	0.00308071
Tmem95	peak	2	0.312124	0.00308207
Ddx3x	recession	NA	6.66134e-16	0.00308325
Ank	growth	NA	0.631715	0.00308731
Aknad1	recession	NA	0.357237	0.0030888
Kdm6a	recession	NA	0.00044406	0.00310146
Hnrnph2	recession	NA	6.66134e-16	0.00310559
Actr8	recession	NA	0.0065033	0.00312422
Igfbp2	trough	4	6.66134e-16	0.00313059
Slc13a4	recession	NA	0.0979463	0.00313321
Tgm2	recession	NA	6.66134e-16	0.00314042
Map2k4	recession	NA	0.000679608	0.00317003
Filip1l	recession	NA	0.00504925	0.00317622
Bmpr1a	recession	NA	3.52851e-05	0.00318685
Aqp3	peak	3	0.539677	0.00318713
Chrna2	trough	3	0.0770997	0.00320116
Trpc3	recession	NA	0.596903	0.00321074
Eral1	recession	NA	0.557831	0.00321592
Gpr110	growth	NA	2.67564e-13	0.00322696
Lrrc27	recession	NA	0.0197638	0.00323027
Txndc12	recession	NA	4.62103e-09	0.00323062
Cdc37	recession	NA	1e-300	0.00323625
Cpd	recession	NA	0.0942698	0.00324445
Samd7	recession	NA	0.727959	0.00324675
Fbxo45	recession	NA	0.00359172	0.00325013
Panx2	trough	4	0.0613051	0.00326694
Tec	growth	NA	3.40433e-09	0.00326715
Ost4	peak	2	1.85296e-13	0.00326797
Nfia	growth	NA	1e-300	0.0032967
Lmtk3	recession	NA	0.419658	0.00329951
Map1s	recession	NA	1e-300	0.00330033
Fam173a	peak	3	1.66656e-06	0.0033119
Cep128	recession	NA	0.000122783	0.00331387
Ulk4	recession	NA	1.53105e-05	0.00333333
Anks3	peak	3	0.0203289	0.00333755
Commd10	recession	NA	1.67957e-09	0.00334448
Yif1b	recession	NA	0.000571255	0.0033474
Zfhx2	recession	NA	0.000560293	0.00334984
Fpgs	peak	4	0.0118426	0.00336054
Sapcd1	recession	NA	0.581428	0.00339058
Rims2	peak	5	0.447778	0.00340053
Kat8	recession	NA	2.22701e-07	0.00340064
Spty2d1	trough	3	0.546114	0.00340085
Elp5	recession	NA	1e-300	0.00340136
Sqle	peak	3	6.66134e-16	0.00340467
Ywhaz	recession	NA	6.66134e-16	0.00340633
Als2	recession	NA	0.0358821	0.00341034
Smad6	recession	NA	0.654411	0.00341929
Lman2	recession	NA	6.66134e-16	0.00342298
Map7d1	recession	NA	7.18811e-07	0.00343851
Htr3b	growth	NA	0.499748	0.00343965
Lats2	growth	NA	0.212108	0.00344635
Nek3	recession	NA	0.00248647	0.00345745
Irs1	growth	NA	0.618133	0.0034642
Dnajc15	recession	NA	1.73836e-05	0.00348554
Usf2	recession	NA	0.000107983	0.00348819
Crot	growth	NA	5.1334e-10	0.00350877
Pdlim1	recession	NA	9.16877e-08	0.00353279
Abcb9	peak	5	0.297197	0.00354925
Chst1	peak	4	0.415334	0.00355842
Ints2	recession	NA	1e-300	0.00357143
Fcor	recession	NA	7.10543e-15	0.00359425
Mtrf1	recession	NA	0.00069155	0.00359868
Clock	recession	NA	0.000138155	0.00361068
Noxo1	growth	NA	0.136375	0.00361858
Lsg1	recession	NA	2.08722e-13	0.00361925
Slc45a4	recession	NA	0.34738	0.00362225
Nphp1	recession	NA	1e-300	0.00362319
Kcnip1	peak	2	0.129862	0.00363529
Pcnxl4	recession	NA	0.0351162	0.00363556
Hist1h2an	recession	NA	1.89606e-10	0.00364656
Grhpr	growth	NA	0.0152925	0.00364792
Ttbk1	peak	2	0.370548	0.0036602
Plbd2	trough	1	0.532318	0.003663
Ak9	recession	NA	0.00546596	0.00366625
Cap1	recession	NA	1.57105e-05	0.00367969
Trpv6	recession	NA	0.0016412	0.00368048
Fam229b	recession	NA	1.87393e-06	0.00368146
Rcl1	peak	3	0.000456911	0.00368243
Sesn2	recession	NA	0.000450218	0.00368677
Cd22	recession	NA	0.0125769	0.00370503
Osgepl1	recession	NA	3.22133e-05	0.00371371
Atp5a1	recession	NA	9.94304e-11	0.00374532
Arl6ip6	recession	NA	1e-300	0.0037594
Cstf2	recession	NA	9.21361e-11	0.00376049
Sfrp5	recession	NA	0.00174719	0.00380177
Atp5j	recession	NA	0.00815636	0.00381492
Kctd5	recession	NA	1e-300	0.00384615
Ctsf	trough	4	0.0491815	0.00385645
Slc25a51	recession	NA	1e-300	0.00387097
Hhat	recession	NA	1.29132e-05	0.00388144
Lsm10	recession	NA	0.0227588	0.00388483
Ehhadh	growth	NA	0.000161237	0.00389347
Rab18	recession	NA	6.66134e-16	0.0038961
Asb14	peak	1	0.503008	0.00390046
Lrfn3	recession	NA	2.82111e-05	0.00390758
Ppl	recession	NA	0.0294282	0.00391893
Tmem60	recession	NA	0.00171062	0.00394129
Wdr55	recession	NA	1e-300	0.00394477
Asb4	recession	NA	1e-300	0.00394997
Ttc27	recession	NA	8.3095e-06	0.00397112
Dctpp1	recession	NA	1e-300	0.00397351
Ehd3	recession	NA	0.667062	0.00397953
Chmp7	recession	NA	7.69218e-06	0.00398767
Tacr1	growth	NA	0.604078	0.00399593
Ndufb9	recession	NA	0.643996	0.00400343
Hapln1	peak	5	0.209392	0.00401119
Prg4	recession	NA	0.630222	0.00402357
Met	peak	5	0.0754757	0.0040356
Laptm5	recession	NA	0.606723	0.00406268
Mysm1	recession	NA	1.2476e-05	0.00406289
Tmprss11d	trough	2	0.088437	0.00407997
Plk3	peak	4	0.217619	0.00408088
Iqcg	trough	1	0.0341192	0.00408659
Gbp11	growth	NA	0.364895	0.00409766
Ddx3y	growth	NA	1.50863e-07	0.00410279
Ctbp2	recession	NA	7.10543e-14	0.00410295
Cldn18	recession	NA	0.579638	0.00413162
H1f0	peak	5	0.160406	0.0041366
St8sia3	recession	NA	1e-300	0.00415677
Jarid2	recession	NA	6.44973e-12	0.004168
Mtpn	recession	NA	6.66134e-16	0.00418994
Tjp2	recession	NA	0.000155237	0.00421677
Pxmp2	peak	5	0.000303876	0.00423216
Kcnb2	recession	NA	0.542285	0.0042421
Uhrf1bp1	recession	NA	0.000258836	0.0042605
Gli3	recession	NA	0.143164	0.00428683
Thnsl2	growth	NA	2.86377e-09	0.00430162
Cpt1a	growth	NA	6.66134e-16	0.00430416
Slc36a1os	peak	2	0.277095	0.00431034
Rusc1	recession	NA	0.490717	0.0043273
Fibin	growth	NA	0.374752	0.00432937
Cars	recession	NA	4.13994e-05	0.00433045
Rps27rt	recession	NA	1e-300	0.00433437
H2afx	recession	NA	1e-300	0.00434783
Lsm14a	recession	NA	0.0107598	0.0043494
Fam210b	growth	NA	1.24248e-06	0.00434955
Lin54	recession	NA	1.89934e-09	0.00435562
Exd1	recession	NA	0.00165377	0.00436027
Fbxw11	recession	NA	3.40106e-08	0.00436882
Aim2	growth	NA	0.502751	0.0043692
Zkscan8	recession	NA	1.10898e-06	0.00437463
Rny3	recession	NA	3.23757e-08	0.00437788
Wdr78	recession	NA	0.250268	0.00437916
Ctxn1	recession	NA	1e-300	0.00438048
Stbd1	growth	NA	1e-300	0.00440252
Acot5	trough	5	0.0620618	0.00442245
Coro1a	recession	NA	0.224378	0.00443459
Akap1	recession	NA	0.000723476	0.00445083
Smpdl3a	growth	NA	6.66134e-16	0.00446207
Dpagt1	recession	NA	9.67546e-05	0.00446429
Pphln1	recession	NA	6.30607e-14	0.0044927
Rbmx2	recession	NA	3.10862e-15	0.00450266
H2-Eb1	peak	2	0.454348	0.00451394
Zfp354c	recession	NA	1e-300	0.00453662
Lama1	growth	NA	4.12292e-07	0.00455204
Slc2a4	peak	1	0.440951	0.00455285
Ireb2	recession	NA	1.2523e-07	0.00457915
Cdh15	recession	NA	0.431386	0.00458415
Trappc12	recession	NA	0.233653	0.00459812
Romo1	recession	NA	3.78919e-13	0.00460666
Fos	peak	1	0.474019	0.0046171
Tmsb4x	recession	NA	0.036164	0.00461792
Cd3eap	recession	NA	1.60663e-11	0.0046282
Herc6	growth	NA	0.00640269	0.00462963
Plcb1	growth	NA	0.415531	0.00463346
Klc4	growth	NA	0.00161358	0.00464037
Vwa5b1	peak	1	0.384814	0.00464096
Usp9x	recession	NA	2.47772e-07	0.00464723
Eif3c	recession	NA	1e-300	0.00465549
Rreb1	recession	NA	0.0425617	0.00466226
Dot1l	recession	NA	2.17146e-07	0.00468085
Cd40	peak	4	2.12922e-08	0.00468933
Atad1	recession	NA	1e-300	0.00469484
Calr3	recession	NA	0.39057	0.00470944
Samd15	recession	NA	6.56678e-05	0.00472005
Tmem253	peak	2	0.533286	0.00472885
Pfkfb4	recession	NA	0.0793697	0.00473641
Dnah8	growth	NA	0.456613	0.00475193
Vps36	recession	NA	4.95673e-08	0.00476407
Brd4	recession	NA	8.04469e-10	0.00477834
Zfp472	recession	NA	3.28131e-09	0.00478348
Siah1b	recession	NA	1e-300	0.00478469
Lgals3bp	peak	2	1e-300	0.00481541
Junb	growth	NA	0.101403	0.0048353
Tmem217	peak	5	0.479781	0.00483551
Map3k13	growth	NA	0.344218	0.00483927
Tcp11l1	recession	NA	0.00121006	0.00486314
Dkk2	recession	NA	0.492949	0.00487115
Slc4a9	growth	NA	2.34643e-07	0.00487701
Prok1	growth	NA	1e-300	0.00488069
Pi4kb	recession	NA	6.56178e-05	0.00488361
Plcl2	trough	2	0.29178	0.00489803
Lars	recession	NA	9.87093e-11	0.00490055
Gtf2a1	recession	NA	6.66134e-16	0.00490436
Zcchc9	recession	NA	4.81837e-14	0.00490751
Ago2	recession	NA	6.45056e-08	0.00493495
Cdh4	recession	NA	0.277291	0.00493805
Bach2os	growth	NA	5.0121e-05	0.00494968
Vcl	recession	NA	8.48904e-05	0.00497592
Cdc6	recession	NA	6.66134e-16	0.004995
Phc3	recession	NA	0.442882	0.00503574
Frmd4b	peak	4	4.07838e-06	0.00503637
Snhg7os	recession	NA	0.0287589	0.00504484
Nop2	recession	NA	1e-300	0.00509461
Lrrc8d	growth	NA	1.49115e-05	0.00509487
Acaa1b	growth	NA	1e-300	0.00512821
Stk40	recession	NA	0.208664	0.00513251
Cutal	growth	NA	0.000306646	0.00513363
Hspb6	recession	NA	0.325386	0.00515104
Zfp628	peak	4	0.474711	0.00517104
Lias	recession	NA	1.07666e-06	0.00517619
Tceal5	growth	NA	4.80789e-06	0.00518135
Aspm	recession	NA	5.77316e-15	0.00521669
Epcam	recession	NA	0.271818	0.00523088
Azgp1	growth	NA	1e-300	0.00523952
Fam168a	recession	NA	2.83376e-07	0.0052532
Anapc10	recession	NA	1e-300	0.00525526
Grtp1	recession	NA	3.7038e-08	0.00526919
Chac2	growth	NA	0.0359953	0.00527879
Atpif1	recession	NA	6.66134e-16	0.00528402
Zfp286os	peak	2	0.721645	0.00529437
Atp5s	recession	NA	0.335132	0.00529836
Rfwd2	recession	NA	0.361858	0.00530368
Zkscan17	recession	NA	1.40285e-06	0.00531078
Ccdc106	recession	NA	4.40563e-05	0.00531561
Gsr	recession	NA	1e-300	0.00531915
Mrps5	recession	NA	2.31824e-05	0.00532463
C4bp	growth	NA	9.22246e-09	0.00532817
Slc16a7	growth	NA	0.000144424	0.00532832
Actr5	recession	NA	0.00481479	0.00534623
Crbn	recession	NA	0.131525	0.00539904
Zfp964	recession	NA	0.668094	0.00539964
Atp13a2	recession	NA	1.25495e-07	0.00545019
Coa4	recession	NA	1.31991e-05	0.00546352
Arl1	peak	3	0.000438764	0.00547014
Fam175a	recession	NA	4.5302e-09	0.005474
Sult6b1	peak	5	0.588603	0.00550136
Alkbh7	recession	NA	3.87606e-09	0.00550413
Tfrc	recession	NA	1e-300	0.00550459
Psph	recession	NA	8.88178e-16	0.00553427
Dppa2	growth	NA	0.742471	0.0055728
Rnf123	peak	4	0.01016	0.00557508
Zscan12	recession	NA	9.24449e-07	0.00559776
Htt	recession	NA	0.0172152	0.00560028
Nme2	peak	3	0.206497	0.00560748
Lrrc42	recession	NA	7.59307e-09	0.00560839
Alms1	recession	NA	0.0521087	0.00565333
Zhx3	growth	NA	0.00294624	0.00566535
Ccr2	trough	5	0.243914	0.00566987
Npat	recession	NA	6.83455e-07	0.00568182
Traf5	recession	NA	0.623596	0.00568591
Fntb	recession	NA	1.18024e-07	0.00568679
Ubtd1	recession	NA	0.553114	0.00570742
Rad23a	recession	NA	5.42911e-06	0.00571323
Klhl41	recession	NA	0.0557434	0.00573005
Tsku	growth	NA	0.0215633	0.00573197
Acsl3	recession	NA	1e-300	0.0057377
Twf1	recession	NA	1e-300	0.00574713
Emr4	growth	NA	0.444456	0.00576018
Atxn1	growth	NA	6.66134e-16	0.00576241
Tmem107	recession	NA	1.00547e-09	0.00576974
Accs	recession	NA	0.0773656	0.00578094
Ppp1r15b	recession	NA	1e-300	0.00579151
Pmm2	recession	NA	0.00185759	0.0058116
Il18bp	peak	2	0.546562	0.00581791
P2rx5	growth	NA	0.504589	0.00584385
Mcm10	recession	NA	4.47242e-12	0.00584795
Utrn	peak	1	0.296967	0.00585678
Sap30l	recession	NA	0.0208057	0.0058587
Gdap2	recession	NA	0.0326606	0.00588039
Ceacam2	recession	NA	0.493158	0.00589113
Serpinb8	recession	NA	0.581283	0.00589753
N4bp3	recession	NA	0.008076	0.0059106
Mtmr9	recession	NA	0.0576937	0.00592969
Atg4c	recession	NA	0.420101	0.00593619
M1ap	recession	NA	0.273499	0.00594648
Ergic3	recession	NA	4.286e-10	0.00596853
Ift80	recession	NA	1.4175e-08	0.00597372
Fam65b	recession	NA	0.0780101	0.00598308
Ccdc32	recession	NA	0.0939948	0.00598559
Adnp	growth	NA	0.469882	0.00598898
Clcn7	recession	NA	1.96181e-06	0.00598918
Scn1b	peak	5	0.360918	0.00599059
Mettl23	recession	NA	0.00650949	0.00599775
Leng8	recession	NA	0.358092	0.00599983
Sf3b4	recession	NA	1e-300	0.00600109
Erbb2ip	recession	NA	0.485959	0.00600221
Eif4e3	trough	5	0.220334	0.00601908
Slc35b3	recession	NA	0.147789	0.00602059
Rapgef3os2	recession	NA	0.272538	0.00604039
Rapgef5	recession	NA	0.368488	0.00605131
Hp	growth	NA	1e-300	0.00609756
Shisa3	recession	NA	0.324009	0.00611835
H2-K2	growth	NA	0.00846263	0.00613497
Paics	recession	NA	1e-300	0.00617284
Nvl	recession	NA	6.66134e-16	0.00617577
Urgcp	recession	NA	0.00380697	0.00621279
D1Ertd622e	recession	NA	4.4434e-09	0.00622355
Ttc39b	growth	NA	0.420443	0.00626494
Sergef	recession	NA	0.00329816	0.00627697
Cmip	growth	NA	4.36919e-06	0.00631853
Ifi30	growth	NA	0.0165113	0.00631875
Gosr2	recession	NA	0.0262423	0.0063234
Mfhas1	growth	NA	0.563537	0.00633006
Egflam	recession	NA	0.137338	0.00635448
Prkaa1	recession	NA	9.42366e-11	0.00635654
Mpp7	recession	NA	0.305461	0.00636155
Slc35g1	peak	3	0.436109	0.00636475
Cachd1	growth	NA	0.469404	0.00638927
Adcy6	recession	NA	0.00118232	0.00640401
Synpo	peak	2	0.363395	0.00640916
Gtf2ird1	recession	NA	0.000384789	0.00641121
Usp35	recession	NA	0.649839	0.0064194
Scn3b	peak	1	0.516177	0.006491
Acyp2	recession	NA	0.385278	0.00649679
Ttc37	peak	1	0.529095	0.00650245
Rps6ka4	recession	NA	0.543462	0.00651219
Snora2b	recession	NA	0.607186	0.00652694
Hmgcr	peak	5	1e-300	0.00653595
Ttc25	recession	NA	6.66134e-16	0.00655572
Rnu3b3	growth	NA	0.598555	0.00656072
Smn1	recession	NA	1e-300	0.00656455
Frrs1l	peak	5	0.597732	0.00656455
Ahcy	trough	5	1.19429e-11	0.0065666
Ccnb1ip1	growth	NA	0.154286	0.00656751
Ap3d1	recession	NA	0.0155208	0.00658204
Tctex1d2	recession	NA	3.49673e-11	0.00660066
Tmem183a	recession	NA	1.78746e-14	0.00660451
Cyld	recession	NA	8.44003e-07	0.00662385
Tead4	peak	3	0.209149	0.00662437
Tmem106a	peak	5	0.000653071	0.00664164
Svopl	recession	NA	0.644177	0.00664713
Cuedc1	recession	NA	0.0135022	0.00665162
Mrps23	recession	NA	1.77636e-15	0.00665834
Pla2g4e	peak	3	0.318392	0.00666608
Scamp5	recession	NA	6.66134e-16	0.00668449
Kptn	recession	NA	0.0452869	0.00669113
Tanc1	recession	NA	0.164891	0.00670819
Elfn1	recession	NA	2.05143e-11	0.00671551
Ccdc77	recession	NA	0.000148255	0.00673032
Rnf2	recession	NA	6.61693e-14	0.00673149
Aasdhppt	recession	NA	4.55921e-10	0.0067659
Ust	recession	NA	0.0673763	0.0067949
Mlip	growth	NA	0.545071	0.00680581
Anxa9	recession	NA	0.139565	0.00683127
Lbx2	peak	1	0.29454	0.00684566
Galnt11	peak	1	0.583048	0.00684629
Cmtm2a	recession	NA	0.241585	0.00687065
AB041806	peak	3	0.485959	0.0068715
Rilpl2	recession	NA	0.0108034	0.00688406
Dusp12	recession	NA	7.85963e-08	0.00689042
Car15	recession	NA	0.407801	0.00689827
Tspear	peak	3	0.525981	0.00690025
Nckap5los	peak	1	0.478249	0.00690257
Timp4	peak	5	0.426022	0.00690449
Zfp948	peak	1	0.000134677	0.0069128
Lonrf1	recession	NA	0.536478	0.00691963
Lonp2	peak	5	6.64246e-08	0.00694289
Matn3	peak	2	0.220244	0.00694573
Dio1	recession	NA	0.268886	0.00695574
Snord83b	recession	NA	0.117741	0.00696864
Aff1	peak	4	0.282807	0.00697924
Tgm3	recession	NA	0.426681	0.00698209
Pm20d1	growth	NA	0.00026891	0.00698876
Zfp114	recession	NA	0.322957	0.00699545
Nudt22	peak	3	0.10987	0.0070021
Csf2rb	growth	NA	0.595105	0.00700935
Maged1	recession	NA	9.6397e-05	0.00701754
Arnt2	recession	NA	0.0372645	0.00701831
Eif2s3x	recession	NA	1e-300	0.00702028
Cep44	recession	NA	1.57314e-06	0.00703812
Pcmtd1	growth	NA	1.64076e-10	0.00704622
Fblim1	recession	NA	0.289321	0.00704665
Piwil2	growth	NA	0.539082	0.0070599
Pdlim7	peak	3	1.06432e-09	0.00707177
Syde2	trough	1	0.366416	0.00708191
Abcc3	peak	2	0.40246	0.00709279
Mrps10	recession	NA	8.94113e-10	0.0071165
Tspan17	recession	NA	0.600734	0.00713506
Smim19	peak	1	0.0201277	0.00714121
Ss18l1	recession	NA	0.212709	0.00716946
Ttll7	peak	1	0.472885	0.00717074
Med13	recession	NA	0.000373152	0.00717382
Secisbp2l	peak	2	0.257736	0.00717595
Cpsf1	recession	NA	1e-300	0.00718276
Lcmt2	recession	NA	0.339378	0.00719113
Spata1	growth	NA	0.450069	0.00719366
Itsn2	recession	NA	0.0807398	0.00719424
Degs2	recession	NA	0.514533	0.00719424
Cc2d1b	recession	NA	2.92235e-06	0.00720243
Ube4bos3	recession	NA	0.540834	0.00720243
Igfals	growth	NA	0.00898602	0.0072136
Cuta	recession	NA	6.66134e-16	0.00722892
Lipc	growth	NA	5.28554e-08	0.0072431
Cklf	recession	NA	2.50114e-06	0.00725052
Lrfn4	recession	NA	7.51062e-05	0.00727567
Tspan15	recession	NA	0.44907	0.00727861
Ctdspl2	recession	NA	1e-300	0.00728745
Nr3c2	peak	4	0.0154507	0.00728897
Snora68	recession	NA	1.14395e-09	0.0073107
Aff4	recession	NA	0.238315	0.00734012
Msc	growth	NA	0.62363	0.00734024
Nek6	recession	NA	5.8124e-11	0.00734646
Tbc1d20	recession	NA	0.00402626	0.00735294
Myh7	peak	1	0.432678	0.00735835
Tmem119	peak	1	0.360911	0.00736049
Mtus2	recession	NA	0.189214	0.00736822
Slc25a3	recession	NA	1e-300	0.00738636
Dlx4	recession	NA	0.520738	0.00739087
Heatr1	recession	NA	1e-300	0.00743955
Ypel1	recession	NA	7.12722e-05	0.00745422
Khdrbs3	peak	4	0.412346	0.00745959
Gfra4	recession	NA	0.063205	0.0074619
Mrps33	recession	NA	1.28786e-12	0.00748299
Creg2	peak	5	0.406248	0.00748814
Ccdc88c	recession	NA	0.0022754	0.00749364
Ugt2b35	growth	NA	0.00628891	0.00751315
Ppp1r35	recession	NA	2.71783e-13	0.00751611
AA386476	recession	NA	0.400543	0.00752068
Ank3	growth	NA	0.412519	0.00754185
Rpgrip1l	recession	NA	0.000431863	0.00754885
Gstt2	peak	4	2.91009e-11	0.00755059
Rabep1	recession	NA	0.00953636	0.00755269
Med31	recession	NA	1e-300	0.00755668
Fam160b1	peak	5	0.392386	0.00756112
Kif16b	recession	NA	0.184884	0.00757648
Upp1	recession	NA	0.161622	0.00758959
Ermard	recession	NA	0.0911932	0.00762738
Rufy1	recession	NA	0.373388	0.00764786
Vps54	recession	NA	0.0455678	0.00765746
Pura	peak	3	0.527411	0.00765814
Cpsf3l	recession	NA	2.0366e-07	0.00768574
Ado	recession	NA	1e-300	0.00768776
Cnih2	recession	NA	0.00342613	0.00769632
Nipsnap1	recession	NA	1.26986e-10	0.00769669
Slc30a3	recession	NA	0.0025587	0.0077015
Slamf9	peak	4	0.0809933	0.00770733
Cep57	recession	NA	1e-300	0.00771208
Pde4b	growth	NA	1e-300	0.00771775
Col22a1	recession	NA	0.135176	0.00773675
Arhgap22	recession	NA	0.0159479	0.00774194
Tmcc2	recession	NA	0.151769	0.00774368
Pwwp2a	recession	NA	0.00399516	0.00774493
Pias1	recession	NA	0.0154283	0.00776014
Ppard	recession	NA	0.347227	0.00776264
Sox5os1	peak	2	0.590189	0.00776841
Snord35a	recession	NA	0.237398	0.00780318
Hesx1	peak	4	0.139743	0.0078064
Slc36a4	trough	3	0.00338849	0.00783188
Pcf11	recession	NA	0.264057	0.00787473
Ifi27l2b	recession	NA	0.631768	0.00789663
Mmp11	recession	NA	5.75492e-06	0.00790441
Rasl12	recession	NA	0.00092563	0.0079264
Rnf113a1	recession	NA	0.00154804	0.00793217
Pou2f2	recession	NA	0.119364	0.00795071
Fut9	recession	NA	0.637186	0.00795357
Uggt2	recession	NA	0.0655813	0.00796312
Lemd3	recession	NA	0.767815	0.00796953
Myo1b	recession	NA	0.00415882	0.00797428
Pcp4l1	growth	NA	0.29804	0.00798297
Tmprss4	growth	NA	0.484488	0.00798545
Ets1	peak	5	0.295361	0.00799574
Scml4	peak	1	0.294607	0.008
Fam71e1	recession	NA	0.0918297	0.00802764
BB557941	recession	NA	0.307684	0.00802965
Ptprcap	peak	5	0.414342	0.00803047
Serinc1	recession	NA	0.0481099	0.0080498
Nrxn2	trough	5	0.625968	0.00805524
Lyrm1	recession	NA	0.605886	0.00805691
Dedd	recession	NA	0.00575726	0.00806248
Apoa2	growth	NA	1e-300	0.00806452
Hexdc	peak	4	7.25532e-07	0.00808571
Rpusd2	recession	NA	4.47642e-13	0.00810144
Lamtor1	recession	NA	2.13163e-14	0.00811437
Rpl29	recession	NA	1e-300	0.00813008
Srr	recession	NA	0.0416075	0.00814686
Ctsz	peak	4	8.34888e-14	0.00817236
Dll4	peak	3	0.563537	0.00819245
Sh2b1	recession	NA	0.016243	0.0081948
Sgcg	recession	NA	0.252289	0.00820046
Thra	recession	NA	0.250865	0.00820644
Dhx32	recession	NA	0.122967	0.00822434
Glod5	growth	NA	0.078418	0.00824742
Ppp3cc	recession	NA	0.23794	0.00825991
Ywhah	recession	NA	1.19904e-14	0.00827749
Atp6v1g2	recession	NA	0.680628	0.00829082
Sidt1	recession	NA	0.644016	0.00829223
Trim50	recession	NA	0.586825	0.00829906
Rpp25l	recession	NA	1.08802e-14	0.00831025
Edem2	growth	NA	4.71254e-11	0.00831848
Rb1	peak	1	0.220565	0.00833256
Ube2b	recession	NA	1e-300	0.00833333
Ephb3	recession	NA	0.0579267	0.00836244
Sigmar1	recession	NA	0.0637454	0.00839983
Fbxl12	recession	NA	0.0534866	0.00840515
Nedd1	recession	NA	6.66134e-16	0.00842001
Rbm11	recession	NA	0.620601	0.00843182
Golga5	peak	3	0.55976	0.00843976
Slc27a2	growth	NA	1e-300	0.00846433
Xrcc6bp1	recession	NA	3.41816e-06	0.0084666
Por	growth	NA	1e-300	0.00847458
Cenpb	peak	1	0.194029	0.00848096
Ptk7	recession	NA	3.65306e-08	0.00848429
Cited4	recession	NA	0.138414	0.00849941
Nespas	recession	NA	0.0248551	0.00850533
Pofut2	recession	NA	1e-300	0.00852273
Col6a1	recession	NA	0.000172513	0.00854037
Hist2h4	recession	NA	0.305267	0.00857118
Sipa1l2	recession	NA	0.013116	0.00857449
Avl9	recession	NA	0.5682	0.00861237
Otud5	recession	NA	0.0391227	0.00862163
Tiam2	trough	2	0.699251	0.00862557
Ensa	recession	NA	1e-300	0.00863931
Eif2ak2	recession	NA	0.309269	0.00864045
Ptpdc1	peak	1	0.160554	0.00865468
Slc23a1	growth	NA	4.98886e-09	0.00866551
Cacnb4	recession	NA	0.155401	0.00868642
BC068157	recession	NA	0.0414625	0.00869282
Wdr60	recession	NA	0.152824	0.00870322
Gdf11	recession	NA	1e-300	0.00872093
Pcdh17	recession	NA	0.133817	0.00882439
Sp140	growth	NA	0.131701	0.00883306
Spag1	recession	NA	0.464128	0.00889708
Tspo2	recession	NA	0.292632	0.00890076
Rcor1	recession	NA	0.164639	0.00891402
Piwil4	growth	NA	0.304854	0.00892936
Pecam1	growth	NA	0.520711	0.00893132
St8sia1	peak	2	0.399939	0.00894499
Abcc4	peak	4	0.00435294	0.00896861
Hilpda	recession	NA	0.290498	0.00900098
Tada2b	recession	NA	0.109295	0.00900991
Vps37b	recession	NA	1.61397e-07	0.00904393
Mrps18b	recession	NA	1.45595e-09	0.00905563
Shbg	peak	3	1e-300	0.00909091
Mthfr	recession	NA	0.182413	0.0091047
Metrnl	growth	NA	0.0954671	0.00911116
Ccdc60	trough	3	0.651167	0.00912526
Esrp1	growth	NA	0.501889	0.00913278
Lrrn4cl	recession	NA	0.520267	0.00916371
Rpp14	recession	NA	1.23679e-13	0.00918105
Stk35	recession	NA	2.29699e-06	0.00920069
Ostf1	peak	3	0.0084193	0.00920923
Ercc4	recession	NA	0.0417715	0.0092311
Tmprss13	trough	3	0.0468437	0.00925229
Itga3	peak	4	0.00785815	0.00925583
Bcap29	recession	NA	7.68143e-09	0.00925926
Efnb2	recession	NA	0.0766673	0.00929752
Btbd6	recession	NA	2.16271e-05	0.00930874
Rbm41	recession	NA	0.0149828	0.00931604
Tfe3	peak	3	0.104796	0.00933829
Adarb1	recession	NA	1.27584e-07	0.00937023
BC033916	recession	NA	0.000479504	0.00940209
Nox4	recession	NA	0.0965807	0.00940819
Mkrn2	recession	NA	0.244534	0.00941671
Abcf2	recession	NA	1e-300	0.00943396
Oaf	recession	NA	0.00025223	0.00944546
Dysf	recession	NA	0.0626929	0.00946671
Diexf	recession	NA	0.000242161	0.00946999
Mesp2	recession	NA	0.19932	0.00948981
Spag16	recession	NA	0.00900473	0.00953545
Phex	recession	NA	0.435516	0.00955336
Fkbp1a	recession	NA	6.66134e-16	0.00957592
Epm2a	recession	NA	0.431412	0.00957604
Pfn4	recession	NA	0.501222	0.00960637
Mkl1	recession	NA	6.93852e-08	0.00961969
Zfp661	recession	NA	0.0745428	0.00963132
Clip3	recession	NA	2.65917e-09	0.00964222
Grsf1	recession	NA	2.98539e-07	0.0096517
Dnaaf3	recession	NA	0.419006	0.00965745
Lag3	peak	3	0.309532	0.00969419
Ccdc11	peak	1	0.550936	0.00970801
Prkch	recession	NA	0.000143828	0.00971787
Ppef1	recession	NA	0.578873	0.00974385
Sgpl1	recession	NA	0.00361989	0.00974406
Btaf1	recession	NA	6.13065e-13	0.00977995
Inpp5j	peak	2	0.491286	0.00983168
Dtna	peak	1	0.233202	0.00984089
Nudt5	recession	NA	1e-300	0.00984529
Sumf1	recession	NA	0.139277	0.00985943
Nudcd2	recession	NA	6.66134e-16	0.00986193
Cep250	recession	NA	0.0521576	0.00991894
Stoml1	recession	NA	0.281631	0.00993822
Gpc1	recession	NA	9.02494e-08	0.00994255
Slbp	recession	NA	1e-300	0.01
Egfl6	trough	5	0.700269	0.0100389
Insrr	recession	NA	0.525745	0.010046
Slc10a7	recession	NA	0.0248386	0.0100953
Ccdc18	recession	NA	8.45309e-06	0.0100974
Zc3h8	recession	NA	1.03663e-08	0.0101425
Faf2	recession	NA	1.78796e-08	0.0101559
Ccdc28a	recession	NA	7.20464e-06	0.0101837
Acer2	recession	NA	3.95925e-05	0.0101853
Bscl2	recession	NA	1.68832e-08	0.0101872
Ube2r2	recession	NA	0.000627848	0.0102735
Abcc10	peak	1	0.373382	0.010283
Zfp36l1	recession	NA	0.000217748	0.010284
Exosc5	recession	NA	1e-300	0.0102857
Ptges3l	recession	NA	0.032666	0.0103173
Zfp780b	recession	NA	0.00169551	0.0103401
Lmcd1	peak	1	0.332677	0.0103532
Mrm1	recession	NA	0.0112006	0.0103627
Ccdc14	peak	1	0.0201049	0.0103675
Lsm5	recession	NA	1e-300	0.0104058
Pias2	recession	NA	1.83942e-12	0.0104518
Stxbp5	peak	5	0.27161	0.0104636
Coa5	recession	NA	6.66134e-16	0.0104662
Npy1r	recession	NA	0.652902	0.0104761
Rnasel	growth	NA	0.0173659	0.010492
Abhd12	recession	NA	5.59328e-06	0.0104934
BC049762	trough	1	0.0241368	0.0105694
Riok3	recession	NA	0.353033	0.0105734
Saal1	recession	NA	6.66134e-16	0.0105954
Naa60	recession	NA	0.00088119	0.0106413
Zfp692	recession	NA	4.91897e-09	0.0106515
Lamb2	peak	2	1.67583e-05	0.0106532
Stambp	peak	3	0.194515	0.0107375
Hic1	recession	NA	0.439809	0.0107422
Ccna1	recession	NA	0.515109	0.0107485
Capg	recession	NA	0.295385	0.0107489
Plxnc1	recession	NA	0.175852	0.0107537
Rtca	recession	NA	6.66134e-16	0.0107969
Kel	peak	3	0.584271	0.010816
Phf5a	recession	NA	1e-300	0.0108386
Lrch1	peak	4	0.29526	0.0108406
Dnd1	recession	NA	0.159148	0.0108779
Tcea3	growth	NA	0.255837	0.0109131
Ppp2ca	recession	NA	0.000568667	0.010917
Nron	peak	4	0.501093	0.0109358
Mxd1	trough	1	0.585828	0.0109478
Baz1a	recession	NA	0.000520307	0.0109601
Hist1h2bg	peak	5	0.2885	0.0109743
Dyrk3	recession	NA	6.66134e-16	0.0110165
Ppp1r26	recession	NA	0.0138496	0.0110216
Ap3s1	recession	NA	1.23773e-08	0.0110312
Iffo2	recession	NA	0.00504082	0.0110546
Mical2	recession	NA	0.0373154	0.0110733
Amacr	peak	5	0.00187304	0.0110751
Bmp7	recession	NA	6.66134e-16	0.0110775
Aunip	recession	NA	1e-300	0.0110935
Scel	peak	1	0.570918	0.0111235
Azi2	recession	NA	0.00747875	0.0111345
Kdm1b	peak	3	0.118675	0.011141
Tbc1d8	growth	NA	7.35612e-12	0.0111429
Rbm15b	recession	NA	6.75607e-09	0.0112745
Herpud1	growth	NA	1e-300	0.0112945
Grik3	recession	NA	0.344211	0.0113214
Dusp16	growth	NA	0.603997	0.0113347
Rpap3	recession	NA	4.66294e-15	0.0113452
Kcnab1	recession	NA	0.284931	0.0113535
Fmo2	growth	NA	0.28493	0.0113545
Hace1	recession	NA	5.72055e-06	0.0114013
Phb	recession	NA	3.10862e-15	0.0114519
Shc1	peak	5	0.0206911	0.0114982
Cby3	recession	NA	0.356571	0.0115012
Gck	growth	NA	0.00178247	0.0115145
Nodal	peak	4	0.00272049	0.0115217
Seh1l	recession	NA	1e-300	0.0115244
Nrde2	recession	NA	5.23019e-05	0.0115302
Zfp85	recession	NA	0.00145814	0.0115353
Supt7l	recession	NA	0.000584265	0.0116262
Aox3	growth	NA	1e-300	0.0116602
Zfp423	recession	NA	1.00231e-07	0.0116714
Ccdc39	recession	NA	0.00605261	0.0116819
Csf3r	recession	NA	0.0280443	0.0116828
Plekha1	trough	3	0.0914474	0.0116906
Tbcel	recession	NA	0.00340434	0.0117463
Serhl	peak	1	0.0259084	0.0117567
Prr12	recession	NA	0.000912311	0.011758
Gjc1	recession	NA	6.66134e-16	0.0118021
Mafk	recession	NA	0.0013917	0.0118425
Cyp39a1	growth	NA	1e-300	0.0118644
Rpl17	recession	NA	1e-300	0.0118644
Ddr1	recession	NA	0.625061	0.0118688
Fhod1	recession	NA	0.595858	0.0118995
Tiparp	recession	NA	0.000314253	0.0119066
Atp6v1a	recession	NA	0.000231216	0.011943
Snord89	recession	NA	0.642322	0.0119448
Lhx6	recession	NA	0.0415842	0.01195
Abr	recession	NA	1.09535e-12	0.011974
Neurl1a	recession	NA	0.539625	0.0119906
Pcyox1l	recession	NA	6.66134e-16	0.0119962
Emx2os	recession	NA	0.580646	0.0120206
Ankmy1	peak	2	0.452007	0.0120278
Gnas	recession	NA	3.16789e-09	0.0120998
Exoc8	recession	NA	0.252534	0.0121173
Rabgap1	recession	NA	0.000203935	0.0121557
Mif	recession	NA	1e-300	0.0121753
Lrtm1	growth	NA	0.508435	0.0122046
Angptl7	recession	NA	0.351784	0.0122172
Pde4dip	peak	5	0.0353993	0.0122247
Gpx3	growth	NA	0.000238398	0.0122324
Npc1	peak	2	0.000455101	0.0122347
Arhgef25	recession	NA	0.00855526	0.0122579
AU018091	growth	NA	0.202244	0.0123804
Cirbp	recession	NA	0.00140668	0.0123848
Hoxc9	growth	NA	0.640282	0.0123872
Aspa	peak	5	0.000380678	0.0123881
Dis3l	recession	NA	6.17469e-05	0.0124041
Ccdc183	recession	NA	0.262807	0.0124105
Vps4a	recession	NA	0.000290027	0.0124224
Snord35b	recession	NA	0.443284	0.0125041
Psmg1	recession	NA	1e-300	0.0125224
Dtx4	recession	NA	0.16888	0.0125251
Fra10ac1	recession	NA	0.131099	0.0125675
Gcnt4	growth	NA	0.00691176	0.01257
Nptx1	recession	NA	0.0782929	0.0125812
B2m	peak	5	1e-300	0.0126147
Mettl6	recession	NA	1e-300	0.0126316
Acbd3	peak	2	0.000577505	0.0126545
Nom1	recession	NA	5.54899e-07	0.0126893
Pycrl	recession	NA	2.66454e-15	0.0127572
Mblac1	recession	NA	0.334858	0.0127726
Zdhhc24	recession	NA	0.0179925	0.0127937
Snrpc	recession	NA	7.10543e-15	0.0128
Ikbip	recession	NA	7.08662e-05	0.012806
Fam228b	recession	NA	0.0567389	0.0128232
Hsph1	recession	NA	1e-300	0.0128586
Klhl15	recession	NA	0.151651	0.0128764
Pax9	recession	NA	0.00128274	0.0128773
Prr18	recession	NA	0.572761	0.0128927
Usp32	recession	NA	0.514608	0.0129177
Endod1	recession	NA	0.512171	0.0129407
Fam228a	peak	2	0.387656	0.0129695
Dennd4a	growth	NA	0.000647437	0.0130039
Snord100	recession	NA	0.000627334	0.0130246
Brpf1	recession	NA	0.00588382	0.0130834
Mtmr6	peak	5	0.00860412	0.0131127
Pdk3	recession	NA	1e-300	0.0132296
Tdh	peak	3	0.576356	0.0132396
Cabin1	recession	NA	8.2967e-08	0.0132979
Psat1	recession	NA	0.000441354	0.0132979
Vdac1	recession	NA	6.66134e-16	0.0133005
Col3a1	recession	NA	0.0150391	0.0133176
Trim10	peak	4	0.497018	0.0133208
Acpp	growth	NA	0.522751	0.0133764
Apbb1	recession	NA	4.60602e-11	0.0133849
Tm4sf5	recession	NA	0.0174991	0.0134017
Pelp1	recession	NA	6.66134e-16	0.0134195
Arl9	recession	NA	0.383176	0.0134291
Cyp2c44	growth	NA	1.76917e-08	0.0134688
Ache	recession	NA	0.265114	0.0134829
Synj2	peak	5	0.109597	0.0135108
Ppapdc1b	growth	NA	0.00943854	0.0135316
Ypel5	growth	NA	7.72623e-05	0.0135593
Nupl2	recession	NA	1.01939e-05	0.013586
Adam22	recession	NA	0.0904638	0.0136373
Gatsl3	peak	3	0.00719874	0.0136443
Usp34	recession	NA	1e-300	0.0136986
Desi2	recession	NA	1.74776e-05	0.0137655
Myof	growth	NA	1e-300	0.0137758
Tmem139	peak	4	0.426705	0.0137988
Itpa	recession	NA	1e-300	0.0138298
Tinag	growth	NA	0.185464	0.0139178
Pip4k2a	recession	NA	0.0399323	0.0139464
Tbxas1	peak	2	0.317602	0.0139535
Lbh	recession	NA	0.129358	0.0139571
Crebl2	growth	NA	1e-300	0.0139573
Fundc2	recession	NA	0.000327961	0.0139913
Sh2d2a	recession	NA	0.198286	0.0140064
Pabpc1l	recession	NA	0.585292	0.014041
Tax1bp3	peak	5	4.67324e-08	0.0140845
Olfm1	recession	NA	0.27635	0.0141098
AA414768	trough	2	0.666257	0.0141436
Rhbdl2	recession	NA	0.357771	0.0141461
Bmp6	recession	NA	0.0306499	0.0141725
Coq3	recession	NA	6.42169e-10	0.0141825
Dennd2c	recession	NA	0.0802188	0.0141932
Crygn	growth	NA	0.557501	0.0142173
Casp8	peak	5	0.222501	0.0143333
Cav1	growth	NA	0.25916	0.0143402
Nme1	recession	NA	6.66134e-16	0.0143691
Zbtb4	peak	5	0.155864	0.0143739
Alcam	growth	NA	0.0310774	0.0143813
Opcml	recession	NA	0.22759	0.0143845
Klf6	peak	1	0.0245507	0.0144171
Ap1ar	recession	NA	1.10938e-11	0.0144382
Zswim6	growth	NA	0.615163	0.0144571
Ttpal	recession	NA	0.000305307	0.0145037
Bola2	recession	NA	1e-300	0.0145202
Itch	recession	NA	0.000356355	0.0145253
Numb	peak	4	3.14552e-05	0.0145368
Drp2	peak	1	0.376876	0.0145948
AU015836	peak	2	0.383792	0.0146066
Smc2	recession	NA	1e-300	0.0146067
Fsd2	peak	1	0.526613	0.0146349
Ddx28	peak	3	0.0198406	0.0146448
Hspa13	recession	NA	0.00419488	0.014653
Lrrc4	recession	NA	0.71956	0.0146872
Tomm40l	recession	NA	1.51463e-06	0.0146915
Scamp4	peak	3	0.461092	0.0146929
Polr2j	recession	NA	1e-300	0.0147162
Sox5os4	peak	3	0.558519	0.0147235
Slc15a2	growth	NA	0.309233	0.0147266
Tmem175	recession	NA	5.60722e-05	0.0147638
Kat2a	recession	NA	1e-300	0.0147783
Lyst	growth	NA	9.79821e-05	0.0148113
Ermn	recession	NA	0.157683	0.0148405
Creb3l4	peak	5	0.448656	0.0148855
Aarsd1	recession	NA	5.94948e-05	0.0148936
Kcnu1	recession	NA	0.619907	0.0149211
Stx8	recession	NA	0.551255	0.014968
Pard3bos1	recession	NA	0.422978	0.0149807
Cd81	recession	NA	6.43485e-13	0.0149878
Atp1b2	peak	1	4.10462e-05	0.0149975
Wdr53	recession	NA	0.0248505	0.0150845
Kcnq5	recession	NA	0.499113	0.0151776
Usp22	recession	NA	1e-300	0.0152116
Mlxip	recession	NA	1e-300	0.0152616
Magi3	recession	NA	0.181675	0.0152751
Fmnl2	recession	NA	0.041866	0.0153094
Prpf8	recession	NA	3.44776e-10	0.0153215
Trim5	growth	NA	0.0397769	0.0153678
Igf2r	recession	NA	1e-300	0.015411
Parn	recession	NA	9.36863e-08	0.0154389
Zfp282	recession	NA	2.18572e-05	0.0154985
Gabbr2	recession	NA	0.524101	0.0155158
Nwd1	growth	NA	0.552256	0.0155557
Tlk1	recession	NA	3.53881e-06	0.0156044
BC001981	trough	3	0.366073	0.015617
Pydc4	growth	NA	0.106841	0.0156344
Ivns1abp	recession	NA	1e-300	0.0156522
Ptk2b	growth	NA	0.584816	0.0156664
Ddx46	recession	NA	1e-300	0.0156951
Xiap	recession	NA	1.34115e-13	0.0157451
D6Wsu163e	recession	NA	0.0982528	0.0157576
Zfp111	recession	NA	5.37372e-07	0.015769
Lpar2	recession	NA	5.84121e-06	0.0157943
Rph3al	recession	NA	0.0122519	0.0157989
Bcl2l2	recession	NA	0.722917	0.0158114
Slc30a7	recession	NA	8.35899e-07	0.0158666
Tex261	recession	NA	1.83067e-09	0.0159219
Pkd2	recession	NA	0.00334129	0.0159415
Mum1l1	recession	NA	9.95809e-07	0.0159617
Slc43a3	recession	NA	0.0412698	0.0159783
Dennd6b	recession	NA	0.133383	0.0159851
Gpr126	growth	NA	0.00320758	0.0159853
Fgf1	growth	NA	0.0394173	0.0160323
Prss41	recession	NA	0.00478931	0.0160407
Ccbl2	growth	NA	1.84031e-07	0.0160668
Isca2	recession	NA	0.0131499	0.0160733
Fancf	recession	NA	0.55106	0.0161023
Crb2	recession	NA	2.24769e-11	0.0161585
Ndufs4	recession	NA	1.85406e-08	0.0162774
Smim6	recession	NA	0.394016	0.0162847
Arhgap24	recession	NA	0.135653	0.0163437
S1pr2	peak	5	0.00410243	0.0163597
Galm	peak	5	3.14993e-09	0.0163934
Dtx1	recession	NA	0.251362	0.0164099
Hectd1	recession	NA	6.3018e-11	0.0164175
Fibp	recession	NA	0.011822	0.0164486
Mpst	peak	3	0.345414	0.0164897
Mrpl53	recession	NA	0.0144937	0.0165406
Lims1	peak	2	1.09344e-05	0.016551
POU2F1	recession	NA	0.0142545	0.0165622
Pgrmc2	recession	NA	0.346202	0.0165689
Parvb	recession	NA	0.00049067	0.0165713
Ranbp9	peak	3	0.479645	0.0165728
Mks1	recession	NA	8.7343e-08	0.0165929
Golga2	peak	1	0.086864	0.0166496
Pten	recession	NA	0.0375064	0.0166575
Dpm2	recession	NA	1.01492e-08	0.0166707
Ngfrap1	recession	NA	1e-300	0.0166774
Trpc5	recession	NA	0.571292	0.0167569
Cd177	recession	NA	0.432506	0.0167621
Mpeg1	peak	3	0.505509	0.0168211
Adk	growth	NA	1.85203e-11	0.0168712
Ric8	recession	NA	0.0161095	0.0168776
Kdm8	recession	NA	4.43958e-06	0.0169082
Ahsg	growth	NA	6.66134e-16	0.0169164
Taf10	recession	NA	0.00591997	0.016979
Zfp248	recession	NA	4.03426e-06	0.0169871
Rgma	recession	NA	0.0399942	0.0169935
Btbd8	recession	NA	0.00515431	0.0170029
Nt5c2	recession	NA	0.381867	0.017081
Muc4	peak	4	0.0742641	0.0171002
Brf1	recession	NA	0.00297366	0.0171098
Npl	peak	2	0.0296203	0.0171218
Cables2	recession	NA	0.151088	0.017243
Folr1	growth	NA	0.519795	0.0172573
Kcnk6	growth	NA	0.266939	0.0172663
Emc4	recession	NA	0.0330239	0.0172911
Slc4a2	recession	NA	6.66134e-16	0.0173383
Ky	recession	NA	0.25656	0.0173605
Mcm2	recession	NA	5.63403e-11	0.0173734
Sbds	recession	NA	3.2156e-05	0.0173898
Mcu	recession	NA	1.89109e-10	0.0173962
Pkmyt1	recession	NA	4.05231e-14	0.0174308
Erich2	peak	1	0.490867	0.0174652
Nap1l4	recession	NA	1e-300	0.0174825
Hlf	recession	NA	2.80317e-05	0.0175051
Wwp1	growth	NA	0.00283307	0.0175694
B4galt1	recession	NA	0.128808	0.0176042
Neurl4	recession	NA	0.00197418	0.0176479
Kdm3b	recession	NA	0.126484	0.0176598
Pabpc4	recession	NA	1.55431e-15	0.0176693
Ramp2	recession	NA	2.26952e-12	0.0176785
Prrc2a	recession	NA	1e-300	0.0176849
Ercc8	recession	NA	2.11072e-07	0.0176897
Ago4	peak	1	0.644363	0.0177908
Rsbn1l	recession	NA	0.135128	0.0178257
Iscu	recession	NA	0.00651251	0.0178661
Osbpl6	recession	NA	1.019e-06	0.0179426
Wdr63	recession	NA	0.00167678	0.017969
Dlgap5	recession	NA	5.9879e-05	0.0179856
Ddx21	recession	NA	3.10862e-15	0.018018
Arhgap19	recession	NA	5.99001e-08	0.0180302
Dcaf5	recession	NA	0.529365	0.0180483
Nus1	recession	NA	4.01974e-08	0.0180489
Acadsb	growth	NA	0.00919664	0.0180664
Atp13a1	recession	NA	1e-300	0.0181034
Aff3	peak	3	0.524258	0.018126
Nudt2	recession	NA	7.52477e-07	0.0181525
Flrt1	recession	NA	0.394632	0.0182062
Eif2b4	recession	NA	1.24255e-09	0.0182149
Skap2	peak	3	0.360417	0.0183219
Haus7	peak	3	1.75855e-05	0.0184573
Gabpb1	recession	NA	4.91562e-12	0.0184765
Sap18	recession	NA	1e-300	0.0185567
Cmpk1	recession	NA	1.17202e-07	0.0185955
Hps5	recession	NA	0.528017	0.018605
Mrps21	recession	NA	1e-300	0.0186747
Cdh16	peak	1	0.301176	0.0186941
Fbxl6	recession	NA	0.000872947	0.0187367
Slc17a8	growth	NA	0.00582177	0.0187563
Ccdc149	growth	NA	0.150757	0.0187966
Sptb	peak	4	0.412674	0.0188101
Tmem150cos	recession	NA	0.524295	0.0188158
Galnt7	recession	NA	5.57422e-10	0.0188172
Vangl1	growth	NA	0.399011	0.0188222
Adprh	recession	NA	3.02662e-07	0.018864
Txnip	growth	NA	1e-300	0.0188679
Ankhd1	recession	NA	0.0832027	0.0189646
Abca14	growth	NA	0.493887	0.0189953
Lrp8os2	recession	NA	0.505287	0.0190046
Sema3a	recession	NA	0.476514	0.0190703
P2ry1	recession	NA	0.497299	0.0191148
Pla2g15	recession	NA	4.54592e-12	0.0191621
Dbf4	recession	NA	1e-300	0.0192308
Lrp10	peak	3	8.82191e-08	0.0192393
Carhsp1	recession	NA	2.7236e-05	0.0192406
Epha7	recession	NA	0.00530248	0.0192551
Sirpa	recession	NA	6.66134e-16	0.0192739
Sri	recession	NA	0.000167868	0.0192756
Ckap5	recession	NA	7.15999e-09	0.0193296
Mau2	recession	NA	0.0161828	0.0193299
Cep152	recession	NA	4.72764e-05	0.0193548
Pdlim4	recession	NA	3.21421e-12	0.0193888
Gnpnat1	peak	1	2.71917e-07	0.0195748
Phxr2	recession	NA	0.0935307	0.019586
Wnk2	recession	NA	0.405212	0.0196519
Pla2g6	recession	NA	1.36996e-09	0.0196942
Adss	recession	NA	8.88178e-16	0.0197171
Adssl1	recession	NA	0.00695987	0.0197737
Celf2	recession	NA	0.00387516	0.0197828
Mafg	peak	3	0.481104	0.0198051
Ebf3	peak	1	0.477543	0.019846
Rps4x	recession	NA	1e-300	0.0198556
Oxct2b	peak	1	0.368448	0.0199454
Commd6	recession	NA	3.40106e-06	0.0199473
Il1f9	recession	NA	0.0372991	0.0199561
Lima1	peak	3	0.000140616	0.0200784
Surf6	recession	NA	1.11016e-11	0.0200816
Ldlrad3	recession	NA	1.34536e-06	0.0200906
Zfr	recession	NA	1e-300	0.0201207
Cdc42	recession	NA	1e-300	0.0201342
Fancl	peak	3	2.69295e-06	0.0201406
Guca2a	recession	NA	0.498899	0.0201878
Rnf111	recession	NA	1.14477e-06	0.0202542
Haus4	recession	NA	1.88546e-08	0.0202782
Bbs12	recession	NA	2.34919e-06	0.0202793
Tanc2	recession	NA	8.47988e-13	0.0202889
Lgr5	recession	NA	1e-300	0.0203488
Arpc5l	recession	NA	6.66134e-16	0.0203791
Tmtc4	recession	NA	0.55498	0.0203944
Tmem243	recession	NA	0.234571	0.0204025
Rtp3	peak	4	1e-300	0.020442
Akr7a5	peak	5	0.0455225	0.0204984
Rhob	recession	NA	0.00127292	0.0205015
Plscr2	growth	NA	0.584868	0.0206633
Immp2l	growth	NA	0.0818053	0.020735
Ube3c	recession	NA	0.00644162	0.0207578
Ubr2	recession	NA	0.646908	0.0207827
Xlr4c	recession	NA	0.496099	0.0208513
Uckl1	peak	3	0.000251165	0.0208841
Zfp69	recession	NA	0.28133	0.0209621
Ccdc30	recession	NA	0.337469	0.0209851
Srrd	recession	NA	0.226455	0.0210449
Mybphl	growth	NA	0.15393	0.0210608
Ept1	recession	NA	5.44009e-14	0.0210843
Tmprss9	peak	1	0.539963	0.0210878
Trpv2	peak	3	0.0556661	0.0211208
Sys1	recession	NA	3.1899e-06	0.0211401
Senp5	recession	NA	0.00461574	0.0211924
Bloc1s6os	recession	NA	0.0386014	0.0211929
Emx1	recession	NA	0.0138354	0.0212186
Nans	recession	NA	3.71122e-07	0.0212235
Tmx3	recession	NA	0.0132055	0.0213045
Lpp	recession	NA	0.0526149	0.0213129
Traf2	recession	NA	1e-300	0.02133
Adam17	recession	NA	1e-300	0.0213415
Adc	recession	NA	0.177843	0.0213777
Leap2	growth	NA	1e-300	0.0213904
Itga6	recession	NA	0.0462237	0.0214324
Adh4	peak	5	0.530594	0.0215415
Cdk1	recession	NA	1e-300	0.0216049
Pon3	growth	NA	1e-300	0.021611
Them6	recession	NA	0.0463933	0.0216408
Sart1	recession	NA	8.45753e-05	0.0216798
Mthfsl	peak	4	0.0300994	0.0216929
Tepp	recession	NA	0.209361	0.0217371
Retn	peak	1	0.49387	0.0217442
Ormdl2	recession	NA	2.97591e-10	0.0217511
Syne1	recession	NA	0.259709	0.0219561
Zkscan14	recession	NA	0.418736	0.0219635
Ccr4	recession	NA	0.353004	0.0220083
Hsp90ab1	recession	NA	1e-300	0.0220713
Zfp931	recession	NA	0.00013587	0.0221454
Ap1s1	recession	NA	8.78108e-10	0.0221694
Rbm4	recession	NA	0.129524	0.0222069
Rbm6	recession	NA	1e-300	0.0222405
Slc6a12	growth	NA	0.000476469	0.0223431
Atg3	recession	NA	0.145973	0.0223561
Pex13	recession	NA	0.00146937	0.0223655
Vaultrc5	trough	1	2.31985e-06	0.0224052
Ctss	growth	NA	0.214	0.0224124
Atxn7l2	recession	NA	1.21137e-07	0.0224891
Nup35	recession	NA	1e-300	0.0225282
Gas5	recession	NA	1.08802e-14	0.0225475
Hsd3b3	growth	NA	1e-300	0.0225734
Lyrm9	recession	NA	8.55667e-05	0.0226179
Gadd45g	growth	NA	1e-300	0.0226244
Arpc5	recession	NA	8.47503e-05	0.0226361
Loxl2	recession	NA	1.22971e-09	0.0226445
Ube2d3	recession	NA	1e-300	0.0227033
Traf6	recession	NA	0.128822	0.0228144
Zyg11b	recession	NA	0.239365	0.0228357
Aspg	growth	NA	0.000222377	0.0228387
Sptssa	growth	NA	2.92535e-05	0.0228736
Pelo	peak	3	0.126025	0.0228955
Gpr64	growth	NA	6.38356e-08	0.0229008
Mrps31	peak	5	0.00429951	0.0229723
Zbtbd6	recession	NA	0.0989155	0.0230164
Dhx8	recession	NA	1.9045e-07	0.0231016
Orc5	recession	NA	6.88887e-11	0.0231129
Ptpn13	recession	NA	0.000419306	0.0231385
Hnf4g	recession	NA	0.00124873	0.0231526
Pik3r4	recession	NA	0.0227698	0.0231894
Ftsj2	recession	NA	1.19377e-06	0.0232005
Epn1	recession	NA	0.00881969	0.0232558
Lxn	peak	4	0.0685598	0.0232728
Acrv1	recession	NA	0.119419	0.0233529
Il4	peak	3	0.307182	0.0233913
Tbca	recession	NA	2.63889e-10	0.0234936
Chkb	recession	NA	0.0867878	0.0234958
Ccdc138	recession	NA	0.00180017	0.0235549
Pex12	recession	NA	0.447882	0.0235589
Rpia	peak	2	0.388462	0.023571
Tnfrsf12a	recession	NA	0.0758663	0.0235805
Olfr1033	growth	NA	1.43707e-11	0.0235805
Aif1l	recession	NA	1.36902e-10	0.0236064
Npc2	recession	NA	9.99993e-10	0.0236097
Mlh3	recession	NA	0.0274778	0.0236247
Dnajb12	recession	NA	0.000957667	0.0237255
Otud3	recession	NA	0.225348	0.0237348
Rnu3b2	recession	NA	0.568073	0.02376
Dnal4	recession	NA	1.47273e-10	0.0237691
Brms1	recession	NA	3.22945e-05	0.0237894
Pomc	recession	NA	0.0160937	0.0237984
Cmtr1	recession	NA	0.00116481	0.0238261
Ubqln1	recession	NA	0.000392817	0.0238273
P2rx3	recession	NA	0.0376316	0.0238695
Setmar	recession	NA	0.0379381	0.023958
Arntl	growth	NA	5.34125e-07	0.0239656
Nprl3	recession	NA	0.0339262	0.0239832
Bicd2	recession	NA	0.282577	0.0239842
Cd47	growth	NA	1.7611e-07	0.0240395
Maml3	recession	NA	0.0114818	0.0240529
Ptprm	growth	NA	0.0505139	0.024059
Stk38	recession	NA	0.00718598	0.0240665
Uncx	growth	NA	0.321919	0.0240679
Dnhd1	growth	NA	0.351975	0.0240839
Tmem241	recession	NA	0.250162	0.0240898
Dnaja3	recession	NA	1.66664e-05	0.0241132
Ppp1ca	recession	NA	1e-300	0.0241546
BC005561	recession	NA	0.0119514	0.0242293
Csrnp2	recession	NA	0.00516333	0.0242324
Med11	recession	NA	2.09236e-09	0.0242471
Cd52	growth	NA	0.0411181	0.0242497
Myl4	trough	5	0.407534	0.0242767
Actr3b	recession	NA	0.0188399	0.0243337
Gpatch3	peak	3	0.0152079	0.024373
Aebp2	recession	NA	0.0347976	0.0243768
Vta1	recession	NA	1.69891e-10	0.0245001
Synj2bp	recession	NA	4.76918e-06	0.0246205
Eea1	peak	3	0.019029	0.0246414
Med14	recession	NA	2.42232e-05	0.0246575
Zfp867	recession	NA	0.0103269	0.0247063
Osbp	growth	NA	0.402644	0.0247789
Tmprss11b	growth	NA	0.681342	0.0248672
Tmc3	growth	NA	0.564805	0.0249926
Rbpsuh-rs3	recession	NA	0.249395	0.0250068
Mpp3	recession	NA	0.0327082	0.0250693
Atad2	recession	NA	1.13396e-11	0.0250784
Ccdc107	peak	3	0.00315247	0.0251737
Ccr5	recession	NA	0.423515	0.025181
Ascc3	peak	5	0.284178	0.0252214
Cyp2j13	recession	NA	0.608218	0.0252229
Csnk1g1	recession	NA	0.00186175	0.0252634
Nono	recession	NA	1e-300	0.0252936
Rln3	recession	NA	6.29019e-12	0.0253368
Actc1	peak	3	0.52019	0.0253389
Ecm2	recession	NA	0.130263	0.0253438
Zbtb34	recession	NA	0.0698672	0.0254114
Exosc7	recession	NA	1e-300	0.0254237
Pex2	recession	NA	0.0001572	0.025433
Tmco3	recession	NA	2.18505e-05	0.0254909
Slc23a3	growth	NA	0.120923	0.0254986
Aven	recession	NA	0.0357278	0.0255366
Dpys	growth	NA	1e-300	0.0255403
D15Ertd621e	recession	NA	5.88221e-05	0.0255445
Aldh1l2	growth	NA	1.29612e-10	0.0256337
Klc2	recession	NA	0.00710178	0.0257015
Nhej1	recession	NA	0.152211	0.0257403
Crocc	recession	NA	0.0103183	0.0258057
Med25	peak	4	9.37028e-14	0.0258972
Fam110b	recession	NA	0.0425916	0.0259079
Vcp-rs	recession	NA	0.695838	0.0260255
Trpm4	peak	1	0.0210182	0.02605
Tmem209	recession	NA	6.66134e-16	0.0260829
Atp7b	peak	1	0.131824	0.026104
Arhgef39	recession	NA	1.96567e-08	0.0261423
Irx3	recession	NA	0.000202179	0.02617
Traf4	recession	NA	1e-300	0.0262172
Gata5	recession	NA	1.26199e-09	0.0262611
Pcsk4	recession	NA	0.0238499	0.0263936
2023-03-08	recession	NA	0.0592614	0.0263964
Zcchc16	peak	4	0.259535	0.0264065
Tdrd5	recession	NA	0.233138	0.0264901
Exosc10	recession	NA	1e-300	0.0265152
Slc25a18	growth	NA	0.438315	0.0265689
Sptlc2	recession	NA	4.64138e-06	0.0266815
Fgd2	recession	NA	1.15082e-08	0.0266891
Slc5a8	recession	NA	0.00218768	0.0266899
Fam98a	recession	NA	2.15359e-06	0.0267205
Upf2	recession	NA	0.00869831	0.0268284
Rnf141	peak	4	8.70932e-06	0.0268323
Eefsec	recession	NA	0.00111762	0.0268344
Slc29a1	recession	NA	0.0475624	0.0268528
Rabl3	peak	2	0.0151136	0.0268615
Ddx47	recession	NA	1e-300	0.026949
Zfp418	recession	NA	0.000105737	0.0271256
Cxcr5	recession	NA	0.632018	0.0271318
Pnma1	recession	NA	0.520974	0.0273245
Zfp27	recession	NA	0.0569268	0.0273392
Pi4k2b	growth	NA	0.00169394	0.0273507
Samhd1	recession	NA	6.66134e-16	0.0273585
Plrg1	recession	NA	1.10767e-12	0.0273598
Dnajc27	recession	NA	0.152862	0.0273641
Gfod2	recession	NA	1.87385e-11	0.0275735
Rnf17	recession	NA	0.579181	0.0275974
Hmha1	recession	NA	5.86904e-09	0.0275998
Ahrr	recession	NA	0.43637	0.0276509
Pomt2	recession	NA	0.00355957	0.0277091
Cldn3	growth	NA	0.61154	0.0277215
Atp1b1	peak	5	0.00435596	0.0277991
Spred3	recession	NA	0.00327605	0.0278613
Ddhd1	trough	4	0.496486	0.0279019
Fcnb	peak	4	0.111959	0.0279581
Ppil4	recession	NA	9.36766e-07	0.0279832
Toporsos	recession	NA	0.174346	0.0280107
Supt20	recession	NA	2.19221e-05	0.0280599
Psmd1	recession	NA	1e-300	0.0281124
Fgfbp3	recession	NA	0.02075	0.0281609
Nos1ap	growth	NA	0.00616678	0.0282026
Scgb1a1	peak	3	0.50373	0.0282283
Tgm1	trough	5	0.0357659	0.0282822
Nagk	peak	5	8.27362e-07	0.028336
Gareml	recession	NA	0.00330222	0.0283734
Lacc1	peak	2	4.44124e-09	0.0283865
Fdft1	peak	4	1.00684e-11	0.0283912
Limk2	recession	NA	2.39213e-05	0.0284441
Efna5	trough	4	0.00507456	0.0284481
Zfp72	recession	NA	0.324045	0.0284915
Mycl	trough	1	0.01481	0.0285512
Tmem120b	peak	1	0.00807422	0.0285749
Mpv17l	trough	5	0.0235011	0.0285942
Ptcra	recession	NA	0.0523257	0.0287908
Tmem194	recession	NA	0.00715351	0.0287948
Bod1l	recession	NA	0.00296279	0.0288424
Ptpn6	growth	NA	0.0816842	0.0288531
Krt26	recession	NA	0.217188	0.0288631
Phka1	recession	NA	0.0695663	0.0288692
Riiad1	peak	1	0.257087	0.0288933
Mettl16	recession	NA	2.35367e-14	0.0289129
Prelid2	recession	NA	3.01033e-05	0.0289291
Supt3	recession	NA	0.00146732	0.0289557
Pigm	recession	NA	2.20193e-06	0.0290106
Lrrc29	growth	NA	0.276971	0.0290155
Arhgap9	recession	NA	0.567781	0.0290339
Lrig3	peak	3	0.0380378	0.0290901
Pxdc1	growth	NA	7.60021e-11	0.029129
Ltbp2	recession	NA	0.590577	0.0292286
Ror2	recession	NA	1e-300	0.0293454
Wfs1	growth	NA	0.478733	0.0293488
Taf11	recession	NA	6.66134e-16	0.0293551
Aldh4a1	peak	5	1.68399e-08	0.0293839
Polk	recession	NA	0.186111	0.0294312
Dusp6	trough	3	0.0066955	0.0294338
Ednra	recession	NA	1.59253e-08	0.0294817
Tonsl	peak	3	1.16993e-05	0.0294849
Slc25a10	recession	NA	1.52769e-07	0.0295577
Lrrc75aos2	recession	NA	0.387563	0.0295679
Zbtb6	recession	NA	0.26602	0.0295767
Bhmt2	growth	NA	8.88178e-16	0.0295983
Wnk1	recession	NA	2.68874e-12	0.0298112
Atg4a	recession	NA	2.09289e-07	0.0298444
Ric3	recession	NA	0.0500898	0.0298587
Rnf152	growth	NA	0.0487182	0.0299035
Alas1	growth	NA	0.00150946	0.0299877
F5	growth	NA	6.88338e-15	0.030024
St3gal1	growth	NA	0.401092	0.0300702
Btg2	growth	NA	3.37671e-05	0.0301144
Mmp14	recession	NA	6.23192e-08	0.0301259
Map3k5	growth	NA	0.00318539	0.0301402
Atoh8	recession	NA	0.166859	0.0301551
Mrpl19	recession	NA	1e-300	0.0301556
Ankrd55	growth	NA	6.79332e-11	0.0301611
Lmf2	recession	NA	2.61402e-12	0.0301924
Trim24	recession	NA	0.394143	0.030214
Net1	recession	NA	1e-300	0.030303
Ip6k1	growth	NA	0.320238	0.030319
Ganc	recession	NA	0.4268	0.0303852
Slc9a1	recession	NA	3.60327e-05	0.0305062
Mob2	recession	NA	0.000932766	0.0305603
Mcee	growth	NA	0.000127294	0.0305656
Tpi1	recession	NA	5.15549e-08	0.0305707
Tnfrsf19	recession	NA	0.00267684	0.0306285
H2-Q7	recession	NA	3.69309e-08	0.0307058
Xlr3a	recession	NA	0.120574	0.0307815
Prr5	recession	NA	0.000179738	0.0308145
Tmem129	recession	NA	0.0016359	0.0308154
Ppm1j	trough	1	0.326772	0.030882
Hpse	recession	NA	0.0358249	0.0309165
Slc40a1	growth	NA	1.20506e-11	0.0309375
Galk2	recession	NA	2.52621e-08	0.0309518
Troap	recession	NA	3.00073e-08	0.030954
Snord85	growth	NA	0.584883	0.0309559
Disp1	peak	3	0.0324168	0.0310904
Ube3b	recession	NA	1.33216e-08	0.0311079
Zfp14	recession	NA	3.31601e-05	0.0311605
BC051019	peak	3	0.521401	0.0311634
Hsf2	recession	NA	6.11121e-05	0.0311837
Calcoco1	growth	NA	0.00132778	0.0312327
Rsph10b	recession	NA	0.277813	0.031236
Zmat2	recession	NA	1e-300	0.03125
Fam185a	recession	NA	9.03679e-09	0.0312803
Cycs	recession	NA	0.000149105	0.0312842
Dguok	recession	NA	1.19043e-09	0.0312907
Ccdc50	recession	NA	1e-300	0.0313411
Gabpa	recession	NA	0.00115071	0.031372
Rufy2	recession	NA	1.02141e-13	0.0313769
Zbtb32	trough	3	0.378177	0.0313799
Glipr2	growth	NA	1.55431e-15	0.0314202
Fbxw17	recession	NA	0.00585245	0.0315882
AI837181	recession	NA	0.402827	0.0316149
Slc4a11	recession	NA	0.613259	0.0316163
Lix1	growth	NA	0.0638667	0.031706
Vill	recession	NA	0.145894	0.0317877
Asns	growth	NA	0.00516621	0.0318366
Col4a5	recession	NA	0.406798	0.0318583
Snord87	recession	NA	7.97329e-10	0.0318725
Ltb	recession	NA	0.487086	0.0318788
Dlg1	recession	NA	0.0642772	0.0319093
Hexb	peak	5	0.000142655	0.0319849
St6galnac5	recession	NA	0.397373	0.0321635
Fam47e	growth	NA	1.24981e-09	0.0322497
Aoc2	recession	NA	0.001244	0.0323162
Asgr1	trough	0	1e-300	0.0323383
Phkg1	recession	NA	0.563622	0.0323926
Akt2	recession	NA	1.96252e-10	0.0324476
Exoc3l4	peak	4	2.41554e-06	0.0324861
Rab5a	recession	NA	0.216316	0.0324947
Cebpzos	recession	NA	0.000381509	0.0325325
Sec16b	peak	5	0.45273	0.0326017
Ctf2	recession	NA	0.215724	0.0326117
Casp2	recession	NA	1.66533e-13	0.0327392
BC094916	peak	2	0.418454	0.0328681
Xcr1	recession	NA	0.607219	0.03292
Capza2	recession	NA	4.80989e-11	0.0329475
Aldh3a2	peak	5	3.78919e-13	0.032967
Lats1	peak	5	0.0990673	0.033007
Pgpep1	recession	NA	0.000599024	0.0330818
Trpc2	recession	NA	0.0167552	0.0334425
Gpr171	recession	NA	0.522211	0.033459
Ampd2	recession	NA	2.59079e-10	0.0334716
Ccnjl	recession	NA	0.372003	0.0335006
Samd4	growth	NA	0.0302705	0.0336388
Rgs11	recession	NA	1.67083e-08	0.0336573
Sgsm2	recession	NA	0.594158	0.0336791
Evi5	growth	NA	0.000440688	0.0336929
Frat1	growth	NA	0.589013	0.0337342
Cyp4f16	peak	4	0.0168386	0.0337814
Tmem45a	peak	1	0.267995	0.0338033
Med12	recession	NA	0.00041507	0.0338329
Iigp1	growth	NA	1e-300	0.0338369
Armc10	recession	NA	8.88178e-16	0.0338553
Cebpd	growth	NA	0.00108915	0.0338793
Lrig2	recession	NA	0.0116387	0.0338942
Nr2f2	recession	NA	1.10877e-05	0.0339737
Sugct	growth	NA	0.00050088	0.0341242
H2afy	recession	NA	0.00061574	0.0341831
Zfp882	recession	NA	0.0690899	0.0343137
Slc10a2	growth	NA	0.412214	0.0344056
Strn3	recession	NA	0.0150344	0.0344177
Gorab	recession	NA	0.000503204	0.0345484
Pdgfb	recession	NA	0.12756	0.0345711
Zfp142	recession	NA	0.00390927	0.0346477
Cldn11	recession	NA	0.00109956	0.03483
Wfikkn1	recession	NA	0.000692237	0.0348302
Tnfaip1	recession	NA	4.35052e-08	0.0348758
Zfp446	recession	NA	0.00717573	0.0349876
Vash1	recession	NA	0.378911	0.0350119
Rad17	recession	NA	2.46837e-07	0.0350729
C2cd4c	recession	NA	0.181944	0.0350977
Zfp407	recession	NA	0.0270423	0.0351391
Zfp523	recession	NA	0.000674196	0.0351788
Eef2k	growth	NA	1.39888e-14	0.0352665
Lrsam1	recession	NA	0.00634202	0.0353074
Zbtb8os	recession	NA	9.01763e-11	0.0353316
Mettl14	recession	NA	2.30406e-07	0.0354414
Tnfaip8l1	growth	NA	0.690323	0.0354439
Nsun6	recession	NA	0.120085	0.0355547
Rnf10	recession	NA	3.00535e-08	0.0355576
Il2rg	peak	1	0.61788	0.0356627
Tmeff2	growth	NA	0.00807675	0.0359517
Tns1	peak	4	0.0256333	0.0359851
Ptpn3	growth	NA	0.00253717	0.0359989
Creb1	recession	NA	5.31555e-10	0.0361283
Sult2a6	growth	NA	0.41097	0.0361736
Atp6v0a4	peak	4	0.406378	0.0361897
Melk	recession	NA	6.66134e-16	0.0361991
Fam134c	recession	NA	0.0180001	0.0362791
Tuba1a	peak	2	1.84576e-05	0.0363415
Mustn1	recession	NA	0.403492	0.0363515
Senp8	recession	NA	7.39509e-09	0.0363947
Grin2d	recession	NA	0.389482	0.0364325
Zmynd12	peak	5	0.487072	0.0365372
Mlf2	recession	NA	1.83099e-08	0.0365911
Thada	recession	NA	7.22877e-05	0.0365992
Kdelc2	recession	NA	8.14881e-07	0.0366197
Rnf217	trough	4	0.0131687	0.0366623
Elmod2	recession	NA	0.232361	0.0367234
Sstr2	peak	5	0.120642	0.0367282
Pitpnb	recession	NA	1.1846e-07	0.0367374
Bcorl1	recession	NA	1.05085e-10	0.036771
Rev3l	recession	NA	0.325715	0.0368269
Klhdc8b	peak	3	0.000412898	0.0369601
Smek2	recession	NA	1.17072e-08	0.0369837
Lgals3	growth	NA	0.497461	0.037127
Prkd2	recession	NA	0.0883796	0.0371315
Faf1	recession	NA	8.04976e-10	0.037155
Tpx2	recession	NA	4.29933e-08	0.0371722
Mms22l	recession	NA	1.77636e-15	0.0372825
Siah1a	recession	NA	1.35348e-07	0.0373669
Cenpn	recession	NA	1e-300	0.0374238
Ptplad2	recession	NA	0.678541	0.0374282
Xrcc1	recession	NA	1e-300	0.0374463
Foxa3	peak	5	3.4001e-05	0.0375042
Srp72	recession	NA	0.000183857	0.037587
Cyp2c29	recession	NA	0.488142	0.0376035
Hykk	growth	NA	0.00384726	0.0376455
Noxa1	peak	5	0.23882	0.0377064
Tep1	growth	NA	0.162092	0.0377413
Gnb4	recession	NA	0.0455998	0.037744
Tnfrsf14	growth	NA	0.473384	0.0378245
Tmem176a	peak	5	1e-300	0.0378657
Man2b2	growth	NA	1.59517e-07	0.0379147
Uqcr10	growth	NA	0.0754386	0.0379799
Slc9b1	recession	NA	0.00266412	0.0380637
Asb1	peak	5	0.151803	0.0382307
Klrg2	recession	NA	0.664895	0.0383877
Nrros	growth	NA	0.0598079	0.0384209
Rhox4c	recession	NA	0.253382	0.03843
Styk1	peak	5	0.429127	0.0384363
Kmt2c	recession	NA	0.0375481	0.0384615
Fnbp1l	recession	NA	7.04176e-07	0.0384693
Pomk	recession	NA	2.76087e-06	0.0385419
Abcc1	recession	NA	1e-300	0.0385965
Pwwp2b	peak	3	0.00129277	0.0386106
Gng2	peak	2	0.369065	0.0386877
Bnip3l	recession	NA	1e-300	0.0388548
Trpc4ap	recession	NA	0.00270634	0.0389456
Spsb3	growth	NA	0.382039	0.038972
Ppp2r2b	recession	NA	0.124509	0.0389752
Aimp1	recession	NA	8.7871e-06	0.0390569
Ier3ip1	recession	NA	1e-300	0.039185
Gpalpp1	recession	NA	6.51373e-07	0.0392356
Mpzl3	peak	3	0.128051	0.0392717
Pot1b	recession	NA	0.0248109	0.0393692
Snrnp25	recession	NA	9.99201e-15	0.0396825
Cntrob	recession	NA	0.000651862	0.0397112
Rimbp3	trough	4	0.563655	0.0397617
Tmsb15l	peak	1	0.322734	0.0398006
Gypa	peak	5	0.389937	0.0398688
Tmem41a	recession	NA	1e-300	0.0399274
Cul3	recession	NA	0.00522479	0.0399391
Eprs	recession	NA	1e-300	0.0401035
Sept3	recession	NA	3.42393e-13	0.0401992
Cnga3	recession	NA	0.565955	0.0402141
Idua	peak	2	0.0798642	0.0402305
Ctnnd1	peak	1	0.000970935	0.0403613
Nrn1	growth	NA	1e-300	0.0403683
Pnkp	recession	NA	1.72173e-05	0.0404604
Cplx3	trough	2	0.296527	0.0404722
Slc35b4	peak	3	0.00043494	0.0405265
Slc38a7	recession	NA	6.81456e-06	0.0406341
Rnaset2a	peak	5	0.000982762	0.0407559
Tbc1d5	peak	2	0.00400672	0.0407795
Itgb6	growth	NA	0.0023775	0.0408272
Il17d	recession	NA	0.100487	0.0408348
Traf3ip2	recession	NA	0.00105239	0.040865
Mtfp1	recession	NA	1.18781e-05	0.0409865
Eif2a	recession	NA	1.1957e-06	0.0410389
Gabpb2	recession	NA	0.0146752	0.0410813
Napg	peak	1	0.086514	0.0410833
Cd247	recession	NA	0.200859	0.0411113
Slc35e2	recession	NA	0.732289	0.0411375
Slc29a3	recession	NA	0.0160999	0.0411441
Nfu1	recession	NA	8.24082e-06	0.0411775
Arrdc2	peak	2	0.296422	0.0412746
Stat5a	peak	4	0.00114166	0.0413004
Dnajc3	trough	5	0.34713	0.0413216
Mpp4	peak	1	0.3828	0.0414026
Tbx10	recession	NA	3.59307e-07	0.0414583
P4hb	growth	NA	6.66134e-16	0.0415274
Kbtbd11	recession	NA	0.0612337	0.0416403
Kif7	recession	NA	1.5775e-11	0.0417053
Naip5	recession	NA	0.509784	0.0417087
Gnpat	recession	NA	6.66134e-16	0.0418199
Slc25a34	peak	1	0.55089	0.0419207
Serpina3m	growth	NA	0.00900799	0.0419264
Tmem251	recession	NA	9.29122e-08	0.0419333
Casp7	peak	2	1.99585e-05	0.042027
Cyp3a44	growth	NA	1e-300	0.0420926
Zfp82	peak	1	0.193842	0.0421301
Eps8	growth	NA	0.0265832	0.0421741
Cramp1l	recession	NA	0.000632414	0.042227
Uimc1	recession	NA	3.99607e-05	0.04223
Ccdc86	recession	NA	1e-300	0.0422535
Far2os1	peak	1	0.241653	0.0423193
Shd	recession	NA	0.60445	0.042496
DQ267102	recession	NA	0.600423	0.0425253
Cldn14	growth	NA	0.0015367	0.0425561
Polr3d	recession	NA	1.03968e-07	0.0426467
Gli2	recession	NA	0.00408475	0.0429179
Taar2	trough	5	0.242487	0.0429487
Leprel2	recession	NA	0.0233562	0.0429728
Arap1	recession	NA	0.0671044	0.0429916
Ms4a3	growth	NA	0.319642	0.0430437
Ccdc15	recession	NA	0.123383	0.0430864
Prox2os	recession	NA	0.0828844	0.0431706
Dleu2	recession	NA	0.484178	0.0432548
Osgin1	growth	NA	1e-300	0.0433155
Nfkbid	recession	NA	0.0055966	0.0433245
Slc9a8	recession	NA	0.00216977	0.0433324
Cdk6	recession	NA	7.20057e-05	0.0434078
Sox5	peak	1	0.406138	0.0434421
Mavs	peak	1	0.716263	0.0435765
BC017643	recession	NA	0.00971098	0.0437956
AB124611	recession	NA	0.511304	0.0438828
Aqp7	peak	1	0.149716	0.0439251
BC024139	growth	NA	0.0122099	0.0440666
Cox6a2	peak	3	0.544756	0.0440998
Fat1	growth	NA	0.318592	0.0441151
Slc25a26	recession	NA	1.94508e-05	0.0441482
Dmtn	trough	2	0.325617	0.044169
Def6	recession	NA	0.000455194	0.0443626
Plcb4	recession	NA	0.494364	0.0444061
Col6a6	peak	2	0.426065	0.0444609
Acbd5	peak	5	0.000470381	0.0445851
Scnm1	recession	NA	3.41152e-08	0.0445875
Cpeb1	recession	NA	0.488436	0.0446844
Gsk3a	recession	NA	0.00505006	0.0448425
Rraga	recession	NA	2.07412e-12	0.0448761
Pgam2	peak	1	0.202789	0.0450797
Chmp3	recession	NA	0.122527	0.0451031
Prpf40a	recession	NA	1e-300	0.0451687
Clec16a	recession	NA	0.316616	0.0452151
Ankrd9	recession	NA	0.10055	0.0452621
Zbtb37	peak	4	0.49049	0.0453329
Gas2l1	recession	NA	2.79403e-06	0.0453683
Csmd2	growth	NA	0.476024	0.0453895
Stx12	recession	NA	3.68814e-06	0.0454034
Hist2h2ac	recession	NA	0.461328	0.0454363
Kcnip2	recession	NA	0.519654	0.0454651
Smpd5	trough	1	0.127189	0.0455217
Pyroxd1	growth	NA	0.440928	0.0455322
Ccdc137	recession	NA	8.07401e-06	0.0455367
Gtdc1	recession	NA	0.106343	0.0456278
Creb3l2	growth	NA	0.0422027	0.0456814
Sox2ot	recession	NA	0.382922	0.0457003
Letmd1	peak	2	0.626405	0.0457389
Rps15a	recession	NA	7.77156e-15	0.0458899
Ptpn7	recession	NA	0.00105546	0.0459076
Itih4	growth	NA	1e-300	0.045929
Ppp1r37	growth	NA	0.561978	0.0460816
Cep97	recession	NA	4.81376e-05	0.0461005
Rxrb	recession	NA	1.79103e-05	0.046119
Krt7	recession	NA	2.67706e-09	0.0461343
Tmem121	recession	NA	0.0280197	0.0461746
Farp2	growth	NA	0.53524	0.0462265
Ctnnal1	recession	NA	4.16389e-12	0.0462541
Elk1	recession	NA	7.33137e-06	0.0463215
Tpr	recession	NA	1e-300	0.0465116
Tigd2	trough	5	0.290832	0.0465116
Mgat4c	peak	3	0.587724	0.0466089
Grb10	recession	NA	0.000251274	0.0466392
Slc26a8	growth	NA	0.635735	0.0466734
Acvrl1	trough	2	0.151497	0.0466738
Dsp	peak	5	0.5253	0.0467275
Adal	recession	NA	0.0475009	0.046734
Mcoln2	peak	5	6.66134e-16	0.0467572
Baiap2l1	recession	NA	0.581241	0.0468151
Ccnl1	recession	NA	4.01387e-07	0.0468394
Apool	peak	1	0.395067	0.0468842
Clasp1	recession	NA	7.21223e-12	0.04689
Zfp583	peak	2	0.123867	0.0469075
Mex3d	recession	NA	2.66152e-10	0.0469484
Mtch2	recession	NA	0.00313056	0.0469693
Cep170b	recession	NA	1.63655e-06	0.0470336
Homer1	recession	NA	0.0869801	0.0470841
Zfp398	recession	NA	0.716189	0.0471818
Ppap2a	peak	5	1e-300	0.0472103
Il1rl2	growth	NA	0.0158532	0.0472949
Klhl18	recession	NA	0.0919525	0.0473481
Spink3	growth	NA	2.0203e-06	0.0474171
Dgat2l6	peak	3	0.489274	0.047424
Dnajc4	peak	2	0.126582	0.0474453
Ier3	growth	NA	1.36093e-07	0.047557
Tmem163	growth	NA	0.618222	0.0476294
Mcm9	recession	NA	0.0014943	0.0477039
Aggf1	recession	NA	1e-300	0.0478261
Trit1	recession	NA	0.517498	0.0478654
H2-Bl	peak	5	0.304999	0.0479095
Impa2	recession	NA	0.0156858	0.0479211
Creg1	growth	NA	1e-300	0.0479452
Nek7	recession	NA	1.24059e-07	0.047993
Igsf3	recession	NA	2.96319e-09	0.0480526
Zfp93	recession	NA	1.42561e-05	0.0481716
Abcb1b	peak	1	0.478878	0.0482195
Pptc7	growth	NA	0.00147731	0.0482721
Hsd17b2	growth	NA	1e-300	0.0483592
Ncapd3	recession	NA	1e-300	0.0484754
Paox	growth	NA	0.000399572	0.0486462
Ggct	recession	NA	3.72347e-12	0.0486928
Ints7	recession	NA	8.88178e-16	0.0487082
Shroom4	recession	NA	0.0608018	0.0487239
Msl3	recession	NA	0.546505	0.0487381
Fam174b	recession	NA	0.0549129	0.0490811
Usp27x	recession	NA	0.0423284	0.0491377
Gatm	recession	NA	0.485252	0.0491583
Plek	peak	2	0.439934	0.049227
Lurap1	recession	NA	0.20005	0.0493897
Zfp384	recession	NA	1.44892e-09	0.0494434
Txn1	recession	NA	2.84392e-08	0.0495256
Dnm1l	recession	NA	1e-300	0.0496324
Rpl37rt	recession	NA	3.65597e-08	0.0497478
Ces2e	growth	NA	8.3249e-12	0.0498096
Lgals2	peak	4	3.23175e-05	0.0499241
Cd5l	peak	2	0.603515	0.0499346
Grcc10	recession	NA	1.60816e-07	0.0499677

### Sheet: Table S4-tradeSeq
Table S4: Real data 2 temporal expression gene list
temporal expression gene identifed by tradeSeq
gene	waldStat	df	pvalue	meanLogFC	fdr
H19	1158.54	2	0	1.0177	0
Apoh	1392.99	2	0	4.49619	0
Slc22a18	103.734	2	0	1.44404	0
Sdhd	224.185	2	0	0.30349	0
Ccnd2	269.318	2	0	2.27838	0
Scpep1	90.3342	2	0	0.381774	0
Pemt	183.877	2	0	1.38986	0
Cdh1	136.157	2	0	1.3939	0
Dbt	112.052	2	0	0.519017	0
Ndufa9	140.407	2	0	0.35605	0
Atp5f1	134.056	2	0	0.232402	0
Hk2	139.691	2	0	1.4447	0
Haao	439.725	2	0	2.82067	0
Serpinf1	284.521	2	0	0.452456	0
Car4	309.62	2	0	4.18298	0
Pxmp4	264.674	2	0	0.974149	0
Smarcb1	108.856	2	0	0.267679	0
Ilf2	185.234	2	0	0.796167	0
Nhp2	202.916	2	0	0.730993	0
Mfsd10	116.47	2	0	0.834401	0
Lgals9	452.8	2	0	3.04083	0
Ftcd	185.912	2	0	1.10847	0
Calm1	128.078	2	0	0.205667	0
Agpat3	100.09	2	0	0.937269	0
Uhrf1	134.22	2	0	0.886001	0
Hpn	464.658	2	0	0.905021	0
Ckb	102.026	2	0	2.1994	0
Rrp15	77.5438	2	0	0.499176	0
Acp5	165.575	2	0	1.5764	0
Ube2c	80.4615	2	0	1.37555	0
Cct3	261.77	2	0	0.437377	0
Col18a1	518.673	2	0	1.48944	0
Kpnb1	99.5696	2	0	0.555854	0
Cyp51	213.667	2	0	0.868536	0
Tubb5	321.585	2	0	1.07451	0
Fkbp10	89.5914	2	0	0.763521	0
Akr1b3	112.006	2	0	1.27848	0
Gstt1	499.786	2	0	0.936653	0
Gstt3	76.4641	2	0	0.930831	0
Ddt	110.948	2	0	0.253628	0
Aif1l	78.9461	2	0	0.861141	0
Ugp2	573.647	2	0	1.42202	0
Ssr4	185.982	2	0	0.461115	0
Ccne1	115.092	2	0	0.785945	0
Psmc3	76.7066	2	0	0.237886	0
Mov10	97.7888	2	0	0.769897	0
Slc25a42	81.5902	2	0	0.860457	0
Snrpd1	265.848	2	0	0.524661	0
Mien1	111.51	2	0	0.552572	0
Pon1	115.223	2	0	2.24607	0
Cse1l	84.3844	2	0	0.623556	0
Gnmt	383.835	2	0	1.20554	0
Chaf1a	91.6679	2	0	0.971517	0
Pla1a	313.808	2	0	3.40981	0
Mcm2	126.379	2	0	0.599197	0
Tomm40	80.8076	2	0	0.267752	0
Apoe	604.979	2	0	0.814179	0
Apoc2	761.136	2	0	2.18396	0
Ap1m1	77.5989	2	0	0.3082	0
Hmgn2	340.662	2	0	0.746766	0
Atp5d	77.8302	2	0	0.184622	0
Pafah1b2	203.481	2	0	0.595202	0
Slc2a3	298.136	2	0	3.11692	0
Fkbp11	264.259	2	0	0.663904	0
Fcgrt	80.9923	2	0	0.735137	0
Rps11	334.152	2	0	0.378712	0
Homer3	76.4104	2	0	1.56758	0
Cp	504.437	2	0	4.97862	0
Crot	454.315	2	0	1.57511	0
Man1a	107.417	2	0	0.675142	0
Adck4	173.79	2	0	1.29404	0
Gcdh	312.738	2	0	0.750038	0
Ruvbl2	227.449	2	0	0.954499	0
Bax	189.525	2	0	0.588053	0
Tfam	97.2483	2	0	0.429584	0
Rpl8	179.236	2	0	0.341654	0
Ssbp2	86.4855	2	0	1.28526	0
Gstm7	266.599	2	0	1.12236	0
Gstm3	89.8086	2	0	0.911218	0
Stat3	192.29	2	0	0.987311	0
Dnmt1	91.3221	2	0	0.615853	0
Emg1	92.9897	2	0	0.379536	0
Lpcat3	139.826	2	0	0.5784	0
Hif3a	78.3789	2	0	1.3433	0
Ralb	99.733	2	0	0.551989	0
Ndrg2	256.929	2	0	1.02118	0
Etfb	551.274	2	0	0.521437	0
Slbp	98.8937	2	0	0.537246	0
Polr2e	108.272	2	0	0.273142	0
Srpk1	92.3745	2	0	0.5283	0
Lbr	85.5698	2	0	0.341562	0
Thop1	192.792	2	0	0.992821	0
Hnrnpa2b1	151.36	2	0	0.300193	0
Cstb	143.169	2	0	0.583675	0
Wdr1	75.0306	2	0	0.351094	0
Ndrg1	232.971	2	0	0.727484	0
Man2b1	81.4234	2	0	0.752648	0
Prdx2	203.681	2	0	0.353113	0
Shbg	224.871	2	0	0.559138	0
Prlr	89.2457	2	0	1.70883	0
Mlxipl	77.5605	2	0	0.798255	0
Nid1	161.454	2	0	2.5999	0
Mcm5	87.4347	2	0	0.813724	0
Ddx39	153.814	2	0	0.391113	0
Celf1	82.5696	2	0	0.364048	0
Por	316.984	2	0	0.662493	0
Insr	112.401	2	0	0.891056	0
Apoa2	858.36	2	0	1.07365	0
Bcas2	152.42	2	0	0.450631	0
Ranbp1	472.154	2	0	0.667996	0
Rsl1d1	163.153	2	0	0.625879	0
Reep5	156.18	2	0	1.37021	0
Trap1	244.262	2	0	0.561275	0
Atp5g1	192.029	2	0	0.310887	0
Tbcb	161.801	2	0	0.630434	0
Rps9	134.938	2	0	0.222182	0
Fbln1	191.092	2	0	0.957505	0
Pgrmc1	460.391	2	0	0.697514	0
Gcat	199.33	2	0	0.429328	0
Elovl1	142.806	2	0	0.694483	0
Pfdn2	82.7567	2	0	0.432571	0
Srm	86.7124	2	0	0.402786	0
Pdk1	76.7553	2	0	0.988577	0
Ptbp1	140.545	2	0	0.404734	0
Mvd	100.97	2	0	0.848618	0
Cyba	109.933	2	0	0.617328	0
Itih3	502.277	2	0	2.09593	0
Itih1	474.951	2	0	1.58787	0
Cdk4	734.665	2	0	0.600038	0
B4galnt1	121.926	2	0	2.37111	0
Tspan31	247.649	2	0	0.551517	0
Kif5b	84.0747	2	0	0.461361	0
Ttc25	78.287	2	0	1.10506	0
Ctnnb1	169.739	2	0	0.332573	0
Psmd2	106.706	2	0	0.214027	0
Ddah2	78.7852	2	0	1.00447	0
Lsm2	139.228	2	0	0.694116	0
Ppp2r1a	119.732	2	0	0.305377	0
Arpp19	101.241	2	0	0.457919	0
Cct4	109.792	2	0	0.335986	0
Rhoa	105.747	2	0	0.166828	0
Ctsd	129.633	2	0	0.588233	0
Snrpb2	137.1	2	0	0.695797	0
Prpf31	76.0807	2	0	0.577852	0
Nutf2	359.824	2	0	0.700454	0
Mgst1	1064.19	2	0	3.83245	0
Rps15a	124.214	2	0	0.253535	0
Dynll1	83.7847	2	0	0.384023	0
Ewsr1	118.632	2	0	0.309116	0
Rarres2	139.192	2	0	2.74745	0
Pttg1ip	224.054	2	0	0.844502	0
Nav1	128.485	2	0	1.48038	0
Fpgs	87.458	2	0	0.557331	0
Cbx5	172.6	2	0	0.547036	0
Sardh	461.468	2	0	2.61187	0
G0s2	346.897	2	0	1.53757	0
Pla2g12b	98.2307	2	0	0.358925	0
Rps25	132.532	2	0	0.244634	0
Aldh3a2	194.227	2	0	0.969245	0
Slc38a3	239.385	2	0	2.04161	0
Slc47a1	200.771	2	0	2.69979	0
Raver1	117.769	2	0	0.64889	0
Tmem86a	128.243	2	0	0.534506	0
Ifi35	241.471	2	0	3.55213	0
Psen2	136.878	2	0	1.43526	0
Acaa1b	338.2	2	0	2.30785	0
Fads1	123.678	2	0	0.490405	0
Phlda2	128.63	2	0	1.45879	0
Mcoln2	122.603	2	0	1.98057	0
Odc1	101.49	2	0	0.775735	0
Pgam1	118.96	2	0	0.455262	0
Evi5	78.8658	2	0	0.749403	0
Gltp	105.982	2	0	1.25359	0
Nanog	78.0167	2	0	1.16056	0
Rpl15	120.684	2	0	0.210316	0
Rpa3	78.7369	2	0	0.416331	0
Rps5	94.8049	2	0	0.21163	0
Igf2bp1	403.231	2	0	0.870466	0
Nit1	158.733	2	0	0.710484	0
Chp1	240.734	2	0	0.572943	0
Cacybp	336.069	2	0	0.784017	0
Cox6c	124.4	2	0	0.133895	0
Surf4	162.428	2	0	0.377896	0
Tsen15	107.586	2	0	0.731094	0
C8g	375.969	2	0	1.86372	0
Slc25a13	182.215	2	0	0.300101	0
Ube2i	292.08	2	0	0.515006	0
Hnrnpl	141.212	2	0	0.442872	0
Nolc1	131.479	2	0	0.723588	0
Hmgb3	250.898	2	0	0.965199	0
Abca1	141.237	2	0	0.521966	0
Clpx	230.121	2	0	0.615086	0
Mocs2	442.03	2	0	1.01542	0
Lpl	707.005	2	0	0.501928	0
Steap1	111.305	2	0	0.681804	0
Hspa8	205.927	2	0	0.640257	0
Cers2	183.761	2	0	0.51282	0
Anp32e	260.838	2	0	0.961195	0
Med28	119.231	2	0	0.61904	0
Qdpr	232.669	2	0	0.57121	0
Sqstm1	124.137	2	0	0.641119	0
Lta4h	90.1941	2	0	0.310302	0
Amdhd1	210.246	2	0	1.18325	0
Lbp	319.614	2	0	1.43042	0
Hsd11b1	213.608	2	0	5.64279	0
Ctsz	97.6761	2	0	0.528339	0
Cr1l	89.054	2	0	0.638969	0
Lamp2	364.832	2	0	0.97107	0
Foxred2	90.1319	2	0	2.68649	0
H3f3b	94.5463	2	0	0.303048	0
Cmah	218.21	2	0	1.03966	0
Srsf6	201.772	2	0	0.522436	0
Tmprss6	220.019	2	0	0.879333	0
Sdc4	316.375	2	0	0.56384	0
Vtn	581.025	2	0	1.05978	0
Rpl19	169.775	2	0	0.241661	0
Pipox	201.747	2	0	1.07726	0
Etv4	78.3365	2	0	2.69295	0
Ctsa	97.0247	2	0	0.609178	0
Cyb5r3	149.993	2	0	0.540629	0
Hist1h2bc	305.11	2	0	2.28007	0
Pfn1	353.908	2	0	0.19835	0
Ywhab	110.65	2	0	0.206169	0
Anxa6	410.806	2	0	1.5996	0
Kpna2	80.2361	2	0	0.898842	0
Derl2	175.622	2	0	0.306102	0
C1qbp	164.522	2	0	0.423565	0
Slc13a3	210.69	2	0	1.91199	0
Gabarap	138.311	2	0	0.576247	0
Acadvl	434.625	2	0	0.989003	0
G3bp1	276.237	2	0	0.51627	0
Sparc	92.6401	2	0	1.01039	0
Tbx3	87.7015	2	0	0.806389	0
Cbx1	128.691	2	0	0.563776	0
Copz2	95.9592	2	0	1.10616	0
Slc25a39	130.525	2	0	0.256638	0
Acsl1	1022.31	2	0	1.20066	0
Avpi1	109.619	2	0	0.860618	0
Ywhah	129.649	2	0	0.310945	0
Plod1	133.78	2	0	0.859469	0
Ccl9	382.361	2	0	2.46274	0
Isyna1	182.758	2	0	0.734644	0
Atp6v1e1	91.5992	2	0	0.397075	0
Psmc3ip	81.8041	2	0	1.20772	0
Ddx39b	272.583	2	0	0.615252	0
Cdc37	123.527	2	0	0.356139	0
Rab4a	139.254	2	0	0.945591	0
Ubb	97.0934	2	0	0.255384	0
Rcn3	552.63	2	0	2.10411	0
D17Wsu104e	83.9301	2	0	0.308781	0
Iyd	92.4235	2	0	1.84583	0
Esr1	75.1716	2	0	3.12316	0
Hdac2	81.8103	2	0	0.602355	0
Rwdd1	96.6383	2	0	0.472701	0
Perp	170.283	2	0	1.80641	0
Asf1a	99.3601	2	0	0.717961	0
P4ha1	87.4213	2	0	1.01059	0
Cdk1	82.3842	2	0	0.785155	0
Kitl	196.059	2	0	0.543006	0
Arg1	160.672	2	0	1.90918	0
Enpp3	78.5003	2	0	2.99068	0
Vnn3	148.314	2	0	7.87849	0
Snrpf	409.778	2	0	0.757173	0
Socs2	103.776	2	0	2.31696	0
Pah	367.755	2	0	2.28079	0
Pbld1	282.932	2	0	1.40751	0
Ddx21	80.8702	2	0	0.819917	0
Pcbd1	252.507	2	0	0.464908	0
Pno1	80.576	2	0	0.50953	0
Egfr	195.288	2	0	1.87731	0
Lgr5	96.7698	2	0	1.34537	0
Gamt	422.094	2	0	0.949969	0
Uqcr11	90.9906	2	0	0.196125	0
Tcf3	227.75	2	0	0.73918	0
Snrpd3	218.902	2	0	0.553035	0
Cpm	78.9205	2	0	0.831993	0
Sf3a2	86.8723	2	0	0.42972	0
Txnrd1	99.2555	2	0	0.280804	0
Glyctk	115.614	2	0	0.860689	0
Slc36a2	314.774	2	0	2.10625	0
Pfkl	167.051	2	0	0.62816	0
Xpo1	79.8623	2	0	0.603317	0
Hspa4	91.0968	2	0	0.468372	0
Gnb2l1	109.755	2	0	0.278261	0
Sar1b	86.3956	2	0	0.381726	0
Igfbp1	288.119	2	0	1.85243	0
Pold2	126.895	2	0	0.445526	0
Ska2	86.1772	2	0	0.800133	0
Rnf187	183.318	2	0	0.497605	0
Znhit3	80.6601	2	0	0.643317	0
Bzw2	184.45	2	0	1.00249	0
Apob	382.7	2	0	1.16811	0
Abca8b	123.117	2	0	0.76204	0
Adi1	131.252	2	0	0.354675	0
Mboat2	127.134	2	0	2.94873	0
Dnmt3a	333.12	2	0	0.731985	0
Pxdn	101.285	2	0	5.47373	0
Psmc5	163.929	2	0	0.343915	0
Adap2	81.3475	2	0	1.37905	0
Hn1	124.582	2	0	0.535314	0
Sumo2	519.646	2	0	0.614998	0
Nup85	116.926	2	0	0.845299	0
Galk1	143.208	2	0	0.25328	0
Acox1	291.794	2	0	1.0361	0
Ywhae	190.957	2	0	0.288084	0
Asgr1	115.778	2	0	2.08878	0
Pfas	168.631	2	0	0.91402	0
Acly	187.657	2	0	0.748912	0
Kat2a	101.932	2	0	0.733323	0
Eftud2	146.234	2	0	0.711897	0
Dcakd	189.106	2	0	0.299006	0
Fkbp3	339.022	2	0	0.649237	0
Polr2h	160.318	2	0	0.785049	0
Psma6	106.402	2	0	0.321401	0
Gstz1	509.512	2	0	0.814859	0
Ahsa1	106.374	2	0	0.408901	0
Pygl	559.59	2	0	1.41327	0
Dhrs7	301.474	2	0	1.75773	0
Eif2s1	110.353	2	0	0.398982	0
Erh	501.416	2	0	0.582258	0
Slc10a1	214.601	2	0	3.67215	0
Cdca7l	143.817	2	0	1.12052	0
Akr1c6	86.6292	2	0	6.21177	0
Aldh6a1	301.094	2	0	0.929323	0
Hsp90aa1	660.258	2	0	0.938521	0
Fdft1	209.49	2	0	0.751718	0
Cinp	77.5015	2	0	0.528975	0
Trim27	130.42	2	0	0.581683	0
Gpld1	459.27	2	0	2.83217	0
Elovl2	174.422	2	0	0.458769	0
Tpmt	89.9484	2	0	0.850292	0
Dek	106.318	2	0	0.521895	0
Pxdc1	94.2488	2	0	0.866808	0
Eci2	116.837	2	0	0.508523	0
Ctsl	377.331	2	0	0.779795	0
Prelid1	85.6739	2	0	0.125672	0
F12	299.245	2	0	1.02497	0
Uqcrb	177.318	2	0	0.276759	0
Hnrnpk	206.001	2	0	0.273371	0
Golm1	82.6436	2	0	0.261054	0
Sdha	85.0858	2	0	0.279279	0
Glrx	185.507	2	0	1.49791	0
Nsun2	85.8926	2	0	0.442159	0
Lpcat1	98.6416	2	0	1.74696	0
Acot12	122.791	2	0	2.32717	0
Btf3	165.26	2	0	0.335998	0
Hexb	97.0539	2	0	1.07969	0
Hmgcr	203.829	2	0	1.05523	0
Iqgap2	88.5877	2	0	1.15255	0
Dhfr	76.3705	2	0	0.330593	0
Emb	440.608	2	0	5.95703	0
Acox2	484.936	2	0	3.62078	0
Fam213a	245.719	2	0	0.913725	0
Glud1	314.249	2	0	0.539105	0
Nid2	90.815	2	0	0.443104	0
Dnajc9	111.255	2	0	0.731098	0
Pnp	86.1552	2	0	0.596456	0
Rnase4	90.6641	2	0	1.24555	0
Arf4	89.2335	2	0	0.274336	0
Hacl1	205.77	2	0	1.39528	0
Btd	96.1082	2	0	1.16548	0
Spcs1	75.4544	2	0	0.285033	0
Itih4	710.906	2	0	3.13868	0
Ebpl	290.789	2	0	1.01644	0
Ctsb	225.881	2	0	0.710418	0
Tkt	185.104	2	0	0.263592	0
Cpb2	565.669	2	0	1.20767	0
Clu	167.457	2	0	1.3524	0
Ephx2	189.269	2	0	0.966865	0
Trim35	120.995	2	0	0.644398	0
Bnip3l	118.07	2	0	0.772053	0
Ppp2r2a	141.152	2	0	0.653447	0
Itm2b	245.471	2	0	0.456576	0
Uchl3	163.775	2	0	0.681491	0
Dad1	206.082	2	0	0.387863	0
Slc7a8	96.9166	2	0	1.64564	0
Psmb5	85.9965	2	0	0.183124	0
Sub1	282.904	2	0	0.39843	0
Npr3	145.149	2	0	0.945496	0
Psme1	176.855	2	0	0.506358	0
Cideb	625.064	2	0	1.82559	0
Zscan26	244.084	2	0	1.03735	0
Cct5	199.624	2	0	0.36712	0
Amacr	180.323	2	0	0.835172	0
Brix1	85.095	2	0	0.377173	0
Sdc2	207.665	2	0	1.3622	0
Fam134b	87.2769	2	0	3.48456	0
Pabpc1	164.317	2	0	0.489352	0
Ywhaz	226.108	2	0	0.29673	0
Dpys	176.349	2	0	3.1815	0
Hrsp12	241.661	2	0	0.800198	0
Eif3e	144.569	2	0	0.416584	0
Sqle	143.93	2	0	0.632149	0
Mtss1	101.857	2	0	0.292547	0
Ppara	226.387	2	0	1.66782	0
Rbx1	123.328	2	0	0.203968	0
Adsl	103.52	2	0	0.449945	0
Deptor	122.642	2	0	0.507595	0
Enpp2	184.499	2	0	3.29232	0
Sh3bp1	113.661	2	0	0.8482	0
Cyp2d26	360.81	2	0	3.34076	0
Slc38a4	249.311	2	0	0.598129	0
Aco2	188.055	2	0	0.432377	0
Ppp1r1a	91.8679	2	0	3.2624	0
Litaf	85.5643	2	0	0.464873	0
Cldn1	495.753	2	0	1.76607	0
Rogdi	124.637	2	0	0.590011	0
Naprt1	235.181	2	0	1.69064	0
Gsdmd	106.768	2	0	2.48106	0
Miox	81.163	2	0	2.52389	0
Mcm4	92.7833	2	0	0.755969	0
Naa50	79.4606	2	0	0.424325	0
Tmem30c	74.9388	2	0	1.44939	0
Serpind1	386.978	2	0	0.757002	0
Sdf2l1	150.915	2	0	1.02551	0
Ncbp2	78.4466	2	0	0.528278	0
Tfrc	101.822	2	0	1.16835	0
Hgd	324.634	2	0	1.74763	0
Ap2m1	158.478	2	0	0.43128	0
Pdia5	123.822	2	0	0.601506	0
Ehhadh	110.166	2	0	1.56517	0
Tra2b	189.757	2	0	0.583149	0
Ahsg	1380.2	2	0	4.03169	0
Fetub	143.391	2	0	3.07333	0
Kng1	957.923	2	0	2.65008	0
Hrg	84.4568	2	0	3.39402	0
St6gal1	184.01	2	0	1.27688	0
Masp1	280.132	2	0	1.42015	0
Atp5j	179.551	2	0	0.22262	0
Parp9	88.722	2	0	3.58848	0
Gart	135.201	2	0	0.721882	0
Ifngr2	82.732	2	0	0.915419	0
Ifnar2	143.998	2	0	0.822887	0
Kansl2	99.4507	2	0	0.623547	0
Tuba1b	252.155	2	0	0.768768	0
Tmbim6	751.853	2	0	0.820377	0
Gpd1	170.385	2	0	1.90503	0
Cers5	85.7009	2	0	0.833303	0
Pcdhga12	80.6619	2	0	1.53348	0
Csad	306.715	2	0	1.09216	0
Soat2	181.282	2	0	0.607738	0
Fabp2	115.694	2	0	1.5338	0
Rgn	472.347	2	0	2.47879	0
Rfc2	83.1108	2	0	0.53451	0
Prmt5	111.169	2	0	0.720198	0
Ivns1abp	129.777	2	0	0.669487	0
Slc38a1	167.96	2	0	1.51683	0
Bsg	77.6925	2	0	0.120832	0
Il15ra	201.216	2	0	3.06092	0
Serping1	473.662	2	0	1.25003	0
Creld2	76.7996	2	0	0.417731	0
Tmem176a	472.469	2	0	1.2599	0
Kcnk16	78.7075	2	0	2.11619	0
Slc17a9	104.878	2	0	1.68796	0
Pcbp4	287.987	2	0	1.14693	0
Agpat4	87.8517	2	0	1.83704	0
Acat2	260.428	2	0	0.759982	0
Mpc1	785.876	2	0	1.49851	0
Cldn6	146.148	2	0	3.54674	0
Pla2g7	145.022	2	0	1.90809	0
Mut	138.4	2	0	0.637853	0
Hsp90ab1	346.104	2	0	0.471601	0
Cyp39a1	120.417	2	0	1.73141	0
Ppil1	151.793	2	0	0.501824	0
Tff3	241.468	2	0	2.20663	0
Cbs	271.497	2	0	1.30948	0
Lpin2	83.5613	2	0	0.67315	0
Cyp4f13	78.4068	2	0	1.47766	0
Dpy30	94.5466	2	0	0.314151	0
Qpct	145.663	2	0	1.34809	0
Srsf7	346.594	2	0	0.694845	0
Abca3	88.1274	2	0	1.47053	0
Slc3a1	82.3521	2	0	2.18321	0
Eci1	258.534	2	0	0.619458	0
Epas1	108.445	2	0	2.25909	0
Mcfd2	327.052	2	0	0.636189	0
Hagh	248.659	2	0	0.771052	0
C3	894.613	2	0	1.78748	0
Hn1l	202.542	2	0	0.435029	0
Nme4	109.611	2	0	0.970914	0
Plin3	147.026	2	0	0.821259	0
Uqcc2	135.265	2	0	0.234314	0
Snrpc	153.673	2	0	0.357258	0
Polr2d	88.6851	2	0	0.827151	0
Tapbp	138.607	2	0	1.61197	0
Slc23a1	119.986	2	0	2.09466	0
Sil1	90.2875	2	0	0.702665	0
C2	162.206	2	0	1.47527	0
Bin1	95.643	2	0	0.370822	0
Proc	833.03	2	0	1.89754	0
Apom	430.004	2	0	0.867036	0
Tcerg1	114.247	2	0	0.667849	0
Spink3	193.07	2	0	1.26252	0
Me2	109.009	2	0	1.36427	0
Pcyox1l	168.093	2	0	0.858771	0
Fech	167.004	2	0	0.988472	0
Lmnb1	92.542	2	0	1.0045	0
Fbn2	101.217	2	0	6.38625	0
Rps14	157.448	2	0	0.216599	0
Tcof1	110.443	2	0	1.14799	0
Cyb5a	839.241	2	0	1.01184	0
Fads2	126.95	2	0	0.688275	0
Keg1	189.684	2	0	3.57883	0
Tmem132a	180.071	2	0	2.06971	0
Ehd1	115.671	2	0	0.393834	0
Lipa	273.069	2	0	0.742981	0
Snx15	126.131	2	0	0.957224	0
Tm7sf2	573.12	2	0	1.35139	0
Tnks2	136.148	2	0	0.789811	0
Pola2	81.6128	2	0	0.75786	0
Banf1	238.464	2	0	0.330419	0
Sf3b2	99.8194	2	0	0.358774	0
Yif1a	227.07	2	0	0.763265	0
Pcx	363.685	2	0	1.23876	0
Papss2	114.409	2	0	2.18769	0
Prdx5	375.782	2	0	0.650721	0
Stip1	212.874	2	0	0.507745	0
Smc3	129.812	2	0	0.449791	0
Acsl5	315.516	2	0	0.725384	0
Rbp4	364.037	2	0	0.855166	0
Cyp2c40	461.633	2	0	1.95545	0
Pik3ap1	101.673	2	0	2.31764	0
Sfxn2	238.967	2	0	0.617375	0
Gyk	97.237	2	0	1.25721	0
Gsto1	98.0993	2	0	0.456208	0
Gcgr	196.303	2	0	1.96271	0
P4hb	616.252	2	0	0.719837	0
Arhgdia	161.395	2	0	0.192311	0
Alyref	102.722	2	0	0.867856	0
Anapc11	123.261	2	0	0.339358	0
Pcyt2	439.82	2	0	1.06956	0
Gps1	99.3781	2	0	0.348291	0
Slc16a3	183.204	2	0	1.8144	0
Hoga1	362.129	2	0	1.78975	0
Got1	85.0406	2	0	0.636895	0
Abcc2	372.179	2	0	2.37215	0
Cpn1	403.327	2	0	0.650821	0
Cyp2c44	267.192	2	0	2.14739	0
Hsd17b10	374.558	2	0	0.464137	0
Prdx4	248.77	2	0	0.60865	0
Rdh5	98.4135	2	0	1.34611	0
Gdf11	116.262	2	0	1.65169	0
Rps26	90.4833	2	0	0.233182	0
Pa2g4	223.444	2	0	0.608521	0
Nabp2	76.8657	2	0	0.313295	0
Atp5b	571.984	2	0	0.311315	0
Atp5a1	170.185	2	0	0.201069	0
Clns1a	172.017	2	0	0.763945	0
Paip1	110.078	2	0	0.528608	0
Echs1	470.663	2	0	0.728452	0
Cyp2e1	160.552	2	0	1.48682	0
Urah	194.135	2	0	1.8628	0
Bet1l	77.1828	2	0	0.739947	0
Rplp2	231.312	2	0	0.320182	0
Asl	102.983	2	0	0.435882	0
Gusb	118.687	2	0	0.600989	0
Sumf2	78.9556	2	0	0.293054	0
Gaa	86.6182	2	0	0.646767	0
Eif4a3	106.605	2	0	0.376833	0
Cct8	180.36	2	0	0.317418	0
Hprt	86.6534	2	0	0.588142	0
Uqcrc1	246.957	2	0	0.404568	0
Hadha	601.533	2	0	0.871267	0
Tyms	97.8987	2	0	0.553004	0
Exosc7	114.603	2	0	0.331971	0
Pgm2	237.546	2	0	0.284533	0
Rpl14	176.836	2	0	0.25817	0
Prkar1b	101.815	2	0	1.2763	0
Adhfe1	94.3234	2	0	2.1728	0
Gsta3	756.608	2	0	4.71648	0
Lactb2	91.7494	2	0	0.547182	0
Idh1	257.683	2	0	0.676638	0
Eef1b2	92.8194	2	0	0.297903	0
Hspd1	145.007	2	0	0.302816	0
Slc39a10	86.7983	2	0	1.72082	0
Cps1	239.806	2	0	3.53049	0
Slc40a1	274.873	2	0	1.30468	0
Wdr75	88.189	2	0	0.709298	0
Acadl	692.301	2	0	1.31418	0
Raph1	117.771	2	0	0.398992	0
Nop58	137.958	2	0	0.536117	0
Sumo1	318.08	2	0	0.681106	0
Tex30	92.5105	2	0	0.692436	0
Ptpn18	113.359	2	0	1.32167	0
Dst	95.8773	2	0	0.835062	0
Rqcd1	126.38	2	0	0.367909	0
Pecr	324.123	2	0	0.922542	0
Atic	92.5415	2	0	0.601775	0
Fn1	499.498	2	0	0.788481	0
Obsl1	123.684	2	0	0.687889	0
Ncl	383.393	2	0	0.699354	0
Ptma	544.447	2	0	0.731869	0
Serpine2	171.056	2	0	1.73486	0
Agxt	106.653	2	0	1.61991	0
Dtymk	159.423	2	0	0.51649	0
Spp2	551.607	2	0	1.73127	0
Actr3	145.386	2	0	0.218968	0
Slc35f5	112.366	2	0	0.729326	0
Cfh	329.776	2	0	3.71549	0
F13b	404.326	2	0	3.61422	0
Tsn	90.3796	2	0	0.436246	0
Dbi	1142.89	2	0	0.93034	0
Steap3	116.351	2	0	1.56941	0
Nucks1	125.13	2	0	0.804316	0
Adipor1	82.1712	2	0	0.354308	0
Adck3	110.057	2	0	1.59739	0
Parp1	140.067	2	0	0.384023	0
Capn2	86.0657	2	0	0.827583	0
Fh1	88.4853	2	0	0.273098	0
Apcs	493.811	2	0	1.94643	0
Tagln2	151.001	2	0	0.361621	0
Copa	121.302	2	0	0.432542	0
Uck2	111.825	2	0	0.858368	0
Mpzl1	176.416	2	0	0.374063	0
Mpc2	938.638	2	0	0.899369	0
F5	294.05	2	0	1.74893	0
Soat1	116.646	2	0	0.405144	0
Marc1	220.118	2	0	1.93948	0
Phyh	607.361	2	0	1.27394	0
Aldh9a1	142.058	2	0	0.608296	0
Mgst3	193.282	2	0	1.23964	0
Prdx6	134.901	2	0	0.189744	0
Serpinc1	723.283	2	0	1.25172	0
Pter	359.585	2	0	1.39367	0
Arpc5l	87.7284	2	0	0.469906	0
Hc	409.661	2	0	2.32571	0
Gsn	191.052	2	0	1.16005	0
Ndufa8	282.69	2	0	0.414317	0
Brd3	115.697	2	0	0.402689	0
Egfl7	123.66	2	0	0.606508	0
Agpat2	194.696	2	0	0.770855	0
Il1rn	185.675	2	0	4.26906	0
Zfp385b	101.222	2	0	1.55349	0
Hat1	106.067	2	0	0.729795	0
Abcb11	111.023	2	0	2.07452	0
Ssrp1	279.003	2	0	0.662532	0
Slc43a1	85.6639	2	0	0.702156	0
Ube2l6	517.694	2	0	2.4942	0
Nop10	226.094	2	0	0.591554	0
Lpcat4	82.8093	2	0	2.17105	0
Eif3m	139.674	2	0	0.346693	0
Depdc7	75.0944	2	0	0.677954	0
Caprin1	179.23	2	0	0.421385	0
Cat	408.722	2	0	0.80141	0
Dut	186.956	2	0	1.02965	0
Cd82	83.1808	2	0	1.47595	0
Tspan18	174.098	2	0	1.87747	0
Pex16	96.5012	2	0	1.05286	0
Sord	256.262	2	0	1.07186	0
Mdk	827.149	2	0	3.1832	0
F2	794.461	2	0	1.30849	0
Hao1	121.692	2	0	4.85619	0
Siglec1	351.292	2	0	1.35409	0
Ivd	212.871	2	0	0.552222	0
Pcna	136.841	2	0	0.712732	0
Slc27a2	472.032	2	0	1.66731	0
Snrpb	250.809	2	0	0.370701	0
Nop56	90.3195	2	0	0.551202	0
Idh3b	116.728	2	0	0.323513	0
Cpxm1	175.894	2	0	2.56194	0
Rrbp1	223.8	2	0	0.535118	0
Acss1	184.085	2	0	0.923124	0
Mapre1	193.818	2	0	0.554225	0
Fam210b	97.9633	2	0	0.723909	0
Rbm38	151.263	2	0	0.374078	0
Impa1	90.1765	2	0	0.267764	0
Fabp5	295.335	2	0	0.422089	0
Sall4	129.741	2	0	0.755794	0
Car3	255.296	2	0	4.7307	0
Car2	85.871	2	0	1.76679	0
Psma7	297.456	2	0	0.462177	0
Ahcy	156.081	2	0	0.34752	0
Acss2	82.3238	2	0	2.13798	0
Gss	187.938	2	0	0.850126	0
Samhd1	81.1042	2	0	1.1423	0
Actl6a	89.3041	2	0	0.536923	0
Dnajc19	116.619	2	0	0.370999	0
Slc2a2	193.363	2	0	0.967066	0
Pld1	120.799	2	0	1.57257	0
Anxa5	149.734	2	0	1.34681	0
Exosc8	100.752	2	0	0.688009	0
Aadac	660.648	2	0	2.49914	0
Tm4sf4	370.446	2	0	1.75056	0
Ppid	164.469	2	0	0.647554	0
Pfn2	94.0703	2	0	1.0323	0
Etfdh	188.721	2	0	0.711584	0
Hao2	275.4	2	0	3.90808	0
Hsd3b1	489.452	2	0	1.4978	0
Hmgcs2	505.796	2	0	1.49778	0
S100a11	83.4992	2	0	1.36191	0
Tpm3	133.325	2	0	0.180052	0
Pmvk	192.02	2	0	0.925367	0
Vcam1	157.646	2	0	0.743944	0
Hadh	430.829	2	0	0.456373	0
Fga	883.457	2	0	1.40701	0
Gar1	126.554	2	0	0.691653	0
Fubp1	105.366	2	0	0.691767	0
Cks1b	284.287	2	0	0.909421	0
Lamtor2	89.2635	2	0	0.304001	0
Sema4a	111.939	2	0	0.939996	0
Pmf1	88.2414	2	0	0.421173	0
Apoa1bp	183.218	2	0	0.533434	0
Fmo5	173.184	2	0	1.65086	0
Gclm	188.033	2	0	0.734386	0
Adh5	636.871	2	0	0.392068	0
Eif4e	141.144	2	0	0.499846	0
Cth	303.016	2	0	0.67447	0
Zranb2	76.2259	2	0	0.527842	0
Dnase2b	100.625	2	0	2.78069	0
Uox	247.822	2	0	3.23495	0
Decr1	217.443	2	0	0.814905	0
Rmdn1	138.566	2	0	0.894332	0
Aldob	714.539	2	0	3.37747	0
Anp32b	315.129	2	0	0.689388	0
Tex10	75.2699	2	0	0.697986	0
Ambp	522.572	2	0	0.638439	0
Hsdl2	149.627	2	0	0.763272	0
Alad	121.623	2	0	0.677961	0
Ptprd	94.4554	2	0	1.2741	0
Aco1	247.717	2	0	0.749339	0
Dnaja1	119.127	2	0	0.403053	0
Reck	80.0689	2	0	1.33319	0
Gne	126.391	2	0	0.686941	0
Glipr2	92.6873	2	0	1.76172	0
Plin2	193.787	2	0	0.838279	0
Rps6	132.693	2	0	0.275542	0
Ppap2b	107.049	2	0	0.921218	0
Sgip1	150.19	2	0	0.522641	0
Angptl3	718.993	2	0	2.50224	0
Ttc39a	81.6308	2	0	0.913916	0
Nfia	206.436	2	0	1.26392	0
Fggy	231.293	2	0	1.41128	0
Echdc2	99.0347	2	0	0.429077	0
Scp2	1232.76	2	0	1.03565	0
Cpt2	105.835	2	0	0.58007	0
Magoh	181.816	2	0	0.555818	0
Ctps	86.9387	2	0	0.903121	0
Ybx1	168.225	2	0	0.535981	0
Slc2a1	128.108	2	0	0.621725	0
Gale	96.678	2	0	0.832587	0
Hmgcl	405.601	2	0	1.03444	0
Srsf10	239.96	2	0	0.641831	0
Prdx1	295.234	2	0	0.405364	0
Akr1a1	194.978	2	0	0.348352	0
Nasp	263.776	2	0	1.01053	0
Ebna1bp2	79.8425	2	0	0.42377	0
Aldh4a1	252.352	2	0	0.608196	0
Mrto4	134.028	2	0	0.577713	0
Pink1	92.5545	2	0	0.968976	0
Alpl	87.2246	2	0	1.21513	0
Khdrbs1	92.6402	2	0	0.61078	0
Tmem234	90.2861	2	0	0.295106	0
Eif3i	85.2812	2	0	0.261619	0
Hdac1	215.896	2	0	0.49911	0
Stmn1	82.8986	2	0	0.689276	0
Nudc	321.492	2	0	0.603109	0
Rpa2	93.4127	2	0	0.62297	0
Rcc1	158.997	2	0	1.09603	0
Sf3a3	185.846	2	0	0.642148	0
Cdk14	182.72	2	0	2.27538	0
Rpl22	197.652	2	0	0.427418	0
Acot7	95.0107	2	0	0.749243	0
Park7	107.279	2	0	0.238785	0
Errfi1	236.866	2	0	1.16816	0
Masp2	454.461	2	0	2.32191	0
H6pd	366.442	2	0	1.66535	0
Tomm7	110.62	2	0	0.342293	0
Dnajc2	140.479	2	0	0.891836	0
Hgfac	647.984	2	0	1.83208	0
Lrpap1	156.66	2	0	0.797058	0
Man2b2	112.404	2	0	1.55524	0
Ppm1g	168.556	2	0	0.6965	0
Fam114a1	109.707	2	0	0.816054	0
Ppat	110.91	2	0	0.70211	0
Ugt2b34	333.917	2	0	2.00095	0
Sult1d1	91.9301	2	0	2.3542	0
Cdc7	110.703	2	0	0.888321	0
Hnrnpdl	94.6097	2	0	0.402101	0
Tpst2	104.882	2	0	0.945037	0
Alb	1132.14	2	0	2.62002	0
G3bp2	146.528	2	0	0.555842	0
Ran	378.234	2	0	0.480937	0
Gbas	132.659	2	0	0.720951	0
Hpd	320.15	2	0	2.53654	0
Cct6a	231.953	2	0	0.364842	0
Aldh2	349.044	2	0	0.632912	0
P2rx4	167.397	2	0	0.818065	0
Pxmp2	235.268	2	0	1.20054	0
Srsf9	90.0475	2	0	0.564438	0
Acads	172.324	2	0	0.538434	0
Fscn1	578.83	2	0	0.84272	0
Rpl6	157.619	2	0	0.228548	0
Arpc1b	199.67	2	0	0.831932	0
Pdap1	86.2881	2	0	0.348426	0
Ndufa4	263.202	2	0	0.205224	0
C8b	462.751	2	0	2.99044	0
Hsph1	104.321	2	0	1.33393	0
Tfpi2	101.355	2	0	0.863402	0
Fam3c	156.109	2	0	0.421197	0
Epo	113.082	2	0	1.77561	0
Tfr2	199.983	2	0	1.84956	0
Mcm7	154.147	2	0	0.777387	0
Asns	119.283	2	0	0.72877	0
Pon3	176.111	2	0	1.5839	0
Calu	77.3489	2	0	0.338606	0
Hibadh	140.885	2	0	0.484402	0
Tmem176b	417.06	2	0	1.10713	0
Cbx3	213.145	2	0	0.51884	0
Ssbp1	165.188	2	0	0.565106	0
Pcyox1	301.248	2	0	0.646018	0
Cct7	194.957	2	0	0.357525	0
Cnbp	128.126	2	0	0.264031	0
Copg1	87.0116	2	0	0.380616	0
Ruvbl1	115.965	2	0	0.438437	0
Klf15	87.54	2	0	0.574038	0
Aldh1l1	353.476	2	0	2.20416	0
Slc41a3	245.127	2	0	3.02617	0
Slc6a13	244.538	2	0	0.984112	0
A2m	422.601	2	0	2.72158	0
Ptms	88.217	2	0	0.620411	0
Magohb	93.4401	2	0	0.643621	0
Plbd1	79.5402	2	0	3.20346	0
Wbp11	81.9654	2	0	0.575156	0
Pik3c2g	82.721	2	0	1.68543	0
Slco1b2	112.418	2	0	4.37911	0
Gys2	262.842	2	0	1.53015	0
Golt1b	80.1558	2	0	0.699855	0
Ldhb	228.633	2	0	1.26957	0
Itpr2	86.9146	2	0	1.64559	0
Atp2b2	146.093	2	0	3.88923	0
Cand2	86.4664	2	0	0.873598	0
Cd9	778.513	2	0	1.30566	0
Fkbp4	229.643	2	0	0.378359	0
Pzp	498.215	2	0	2.97731	0
Slc27a5	282.704	2	0	2.82024	0
U2af2	111.751	2	0	0.574095	0
Snrpa1	184.572	2	0	0.561223	0
Idh2	391.109	2	0	0.677617	0
Psmc4	120.603	2	0	0.22936	0
Fah	778.183	2	0	1.18206	0
Ipo5	165.052	2	0	0.814312	0
Qprt	378.295	2	0	0.620005	0
Mvp	75.9072	2	0	2.45014	0
Stard10	141.296	2	0	0.409096	0
Aldoa	285.112	2	0	0.735092	0
Ppp4c	178.488	2	0	0.39955	0
Sult1a1	407.028	2	0	4.1214	0
Rps3	119.098	2	0	0.244635	0
Dgat2	556.459	2	0	0.851146	0
Psma1	90.5844	2	0	0.182156	0
Copb1	83.4027	2	0	0.403992	0
Aqp8	151.705	2	0	4.04694	0
Dkk3	78.9568	2	0	0.77384	0
Tead2	245.496	2	0	1.59274	0
Bckdk	105.739	2	0	0.488429	0
Bcl7c	80.6824	2	0	0.474233	0
Uqcrc2	187.233	2	0	0.350748	0
Hpx	756.162	2	0	1.6434	0
Rrm1	89.5989	2	0	0.770625	0
Knop1	158.582	2	0	0.800301	0
Eif3f	127.601	2	0	0.348248	0
Glrx3	127.695	2	0	0.289764	0
Igsf1	189.516	2	0	0.573342	0
Plp2	303.648	2	0	0.64213	0
Rbm3	102.489	2	0	0.324279	0
Ebp	568.166	2	0	1.65696	0
Otc	472.733	2	0	1.77625	0
Pbdc1	95.0496	2	0	0.574405	0
Serpina7	116.413	2	0	2.44616	0
Nono	231.388	2	0	0.455898	0
Flna	96.8321	2	0	1.24028	0
Nsdhl	190.978	2	0	1.05577	0
Rbbp7	252.967	2	0	0.371671	0
Dusp9	323.09	2	0	0.579349	0
G6pdx	115.102	2	0	0.629107	0
Mpp1	296.897	2	0	2.30278	0
Dkc1	127.776	2	0	0.742604	0
Morc4	278.069	2	0	1.48766	0
Rnf128	284.956	2	0	0.778753	0
F10	754.36	2	0	1.0372	0
Proz	418.514	2	0	1.44465	0
Lamp1	106.773	2	0	0.457485	0
Dctd	135.625	2	0	1.0182	0
Ppapdc1b	106.519	2	0	0.507508	0
Gtf2e2	140.477	2	0	0.63983	0
Asah1	110.372	2	0	0.600585	0
Slc7a2	195.732	2	0	1.40147	0
Msmo1	200.914	2	0	0.867221	0
Sorbs2	78.4538	2	0	1.64166	0
Klkb1	494.021	2	0	3.56761	0
F11	529.853	2	0	3.38188	0
Got2	96.5411	2	0	0.214129	0
Orc6	121.319	2	0	0.786623	0
Tecr	250.25	2	0	0.411688	0
Hp	198.292	2	0	3.74907	0
Nudt21	109.483	2	0	0.315446	0
Mt2	472.636	2	0	3.59544	0
Mt1	700.937	2	0	3.4251	0
Nudt7	106.011	2	0	1.03746	0
Herpud1	406.949	2	0	0.657435	0
Map1lc3b	170.272	2	0	0.476881	0
Cox4i1	288.953	2	0	0.278379	0
Emc8	87.4895	2	0	0.560047	0
Gins2	89.3375	2	0	0.601393	0
Cotl1	225.132	2	0	0.611662	0
Hsd17b2	711.02	2	0	2.68344	0
Lsm4	368.704	2	0	0.49229	0
Ces2e	85.8749	2	0	4.00046	0
Slc7a6	183.001	2	0	1.98566	0
Nip7	87.4299	2	0	0.63389	0
Panx1	79.0617	2	0	1.08192	0
Taf1d	97.1142	2	0	0.605372	0
Kars	138.386	2	0	0.41787	0
Cfdp1	82.1373	2	0	0.284989	0
Agt	1115.54	2	0	2.84736	0
Jam3	212.341	2	0	2.20306	0
Grik4	93.1943	2	0	1.01727	0
Sc5d	225.404	2	0	0.90163	0
Acat1	1041.29	2	0	1.62889	0
Fdx1	339.748	2	0	0.666247	0
Cadm1	194.448	2	0	1.08874	0
Apoc3	82.578	2	0	1.19329	0
Apoa1	892.996	2	0	1.8059	0
Slc37a4	335.787	2	0	1.18103	0
Stt3a	159.772	2	0	0.336948	0
Hmbs	78.833	2	0	0.168968	0
Pin1	311.403	2	0	0.60811	0
Ilf3	188.129	2	0	0.597378	0
Smarca4	139.907	2	0	0.432393	0
Polr2m	162.132	2	0	0.370927	0
Lipc	368.708	2	0	1.32547	0
Rsl24d1	121.705	2	0	0.558758	0
Fam81a	75.5467	2	0	1.21864	0
Anxa2	519.168	2	0	3.21882	0
Rora	111.446	2	0	1.21293	0
Idh3a	88.1672	2	0	0.418381	0
Pkm	486.137	2	0	4.35477	0
Etfa	706.699	2	0	0.792697	0
Tspan3	440.448	2	0	1.29075	0
Tmem30a	158.624	2	0	0.330498	0
Gsta4	174.461	2	0	0.894163	0
Ctsh	437.016	2	0	2.51236	0
Ppib	95.9073	2	0	0.239798	0
Tipin	103.187	2	0	0.773096	0
Rpl4	114.929	2	0	0.169063	0
U2surp	81.6049	2	0	0.37844	0
Atp1b3	158.205	2	0	0.699542	0
Syncrip	77.1498	2	0	0.565421	0
Slc25a36	168.266	2	0	4.00945	0
Rbp2	299.791	2	0	1.35267	0
Copb2	74.9044	2	0	0.380781	0
Smarcc1	143.86	2	0	0.699596	0
Scap	147.826	2	0	0.923295	0
Rpsa	155.432	2	0	0.280986	0
Abhd5	176.807	2	0	0.909116	0
Slco2a1	108.33	2	0	1.92771	0
Trf	807.794	2	0	1.58709	0
Cish	132.158	2	0	2.31015	0
Mst1	315.496	2	0	2.10797	0
Gng11	107.563	2	0	1.00255	0
Cdv3	132.473	2	0	0.67453	0
Alpk2	88.2524	2	0	1.25376	0
Slc16a1	93.1315	2	0	0.2043	0
Rasgrp2	90.0148	2	0	1.22477	0
Pebp1	186.852	2	0	0.320116	0
Fkbp1a	183.218	2	0	0.332496	0
Cdo1	222.732	2	0	0.786834	0
Pygb	80.3797	2	0	0.633701	0
Lss	299.684	2	0	1.34883	0
Slc35d2	75.0033	2	0	1.5267	0
Slc35a4	120.687	2	0	0.548511	0
Mif	197.658	2	0	0.392653	0
Gstt2	224.493	2	0	1.41094	0
Agl	85.2292	2	0	0.473251	0
Gucd1	83.9337	2	0	0.780006	0
Upb1	146.179	2	0	1.89209	0
Mcee	127.619	2	0	0.489501	0
Acsm1	137.841	2	0	3.08806	0
Igf2bp2	191.187	2	0	0.917264	0
Ndn	106.832	2	0	4.46087	0
Pank1	126.71	2	0	1.2637	0
Qsox1	210.056	2	0	1.06283	0
Ucp2	95.7843	2	0	0.604991	0
Akr1c14	130.213	2	0	4.41863	0
Sf3b3	133.072	2	0	0.675221	0
Fgb	775.846	2	0	0.869001	0
Fgg	1023.06	2	0	1.20563	0
Lgals3bp	172.519	2	0	1.08937	0
Cfhr2	232.382	2	0	5.74448	0
Chmp2a	155.961	2	0	0.67104	0
Slc16a2	207.559	2	0	2.2729	0
Rfc3	93.3524	2	0	0.53475	0
Cct2	160.562	2	0	0.450223	0
Ccs	351.251	2	0	0.994122	0
Srsf2	116.122	2	0	0.445563	0
Emid1	116.691	2	0	2.13985	0
Ccnd3	85.2345	2	0	0.297006	0
Faah	116.405	2	0	1.06145	0
Lsm3	163.95	2	0	1.16608	0
Nipsnap1	104.682	2	0	0.300135	0
Trim59	114.439	2	0	1.71327	0
Smc4	75.3749	2	0	0.696808	0
Dak	337.67	2	0	1.45991	0
Cops8	107.15	2	0	0.481347	0
Tmem30b	147.918	2	0	2.99339	0
Gulo	90.6927	2	0	0.391852	0
Uroc1	299.064	2	0	2.02549	0
Gjc1	132.629	2	0	3.86915	0
Hsd17b13	377.023	2	0	5.5405	0
Atp5h	112.413	2	0	0.174725	0
Tdg	123.231	2	0	0.716814	0
Dbn1	135.745	2	0	1.68814	0
Rnps1	213.952	2	0	0.637513	0
Grn	113.97	2	0	0.722185	0
Ttyh2	95.2769	2	0	1.08697	0
Cdhr2	152.532	2	0	1.33117	0
Dhcr24	129.109	2	0	0.66795	0
Rnf44	75.4101	2	0	0.431032	0
Creb3l3	137.022	2	0	0.731158	0
Eif2s3x	92.9843	2	0	0.684742	0
Lars2	158.452	2	0	0.311356	0
Lsm7	182.444	2	0	0.571922	0
Lcat	323.872	2	0	0.781312	0
Sec31a	184.839	2	0	0.594118	0
Mia2	84.5342	2	0	0.862655	0
Ptplb	198.832	2	0	0.60102	0
Fignl1	83.4871	2	0	0.834446	0
Galm	327.235	2	0	1.39013	0
Mbd3	137.102	2	0	0.525859	0
Reep6	341.542	2	0	0.671065	0
Gc	825.584	2	0	3.4571	0
Aldh1b1	268.469	2	0	1.75478	0
Grhpr	249.485	2	0	0.499414	0
Supt16	94.1882	2	0	0.690152	0
AI182371	411.238	2	0	2.36342	0
Cox8a	127.121	2	0	0.14619	0
Apex1	174.798	2	0	0.541547	0
Prtg	122.617	2	0	3.09932	0
Galt	186.332	2	0	0.809568	0
Slc17a3	112.776	2	0	2.80621	0
Slc17a2	90.9373	2	0	2.91635	0
Metap2	139.288	2	0	0.451102	0
Acaa1a	215.09	2	0	0.639758	0
Hist1h1c	109.218	2	0	1.46467	0
Arhgap36	103.024	2	0	1.03075	0
Ndufa13	97.6231	2	0	0.24058	0
Leap2	179.926	2	0	1.54242	0
Serbp1	322.036	2	0	0.450233	0
Gng12	90.9349	2	0	0.695244	0
Calm2	96.1773	2	0	0.204259	0
Btg1	132.256	2	0	0.700339	0
Rnf13	127.447	2	0	0.784679	0
Fxyd1	370.131	2	0	1.17461	0
Decr2	149.669	2	0	0.81741	0
Acaa2	1115.66	2	0	1.02795	0
Prodh2	522.699	2	0	1.48223	0
Taf6	91.3175	2	0	0.566396	0
Zdhhc9	79.5138	2	0	0.462712	0
Azgp1	193.654	2	0	4.5691	0
Rbmxl1	232.101	2	0	0.796404	0
Scd1	99.9531	2	0	1.33292	0
Mycn	112.547	2	0	1.24837	0
Rbm17	122.731	2	0	0.545508	0
Matr3	90.4603	2	0	0.39789	0
Itih2	253.993	2	0	0.430757	0
Tmem97	76.2189	2	0	0.328821	0
Map4k1	77.0726	2	0	2.93997	0
Paqr7	115.558	2	0	1.59837	0
Aldh8a1	213.105	2	0	2.91364	0
Rps16	106.566	2	0	0.16869	0
Mcrs1	110.432	2	0	0.872831	0
Tob1	79.6403	2	0	0.726576	0
Nme1	78.9087	2	0	0.224114	0
Bclaf1	124.805	2	0	0.548837	0
Cisd1	109.597	2	0	0.377086	0
Ppp1r16b	104.86	2	0	1.2822	0
Mbl1	387.343	2	0	1.96352	0
Mat1a	321.407	2	0	3.86056	0
Rpl10a	91.2571	2	0	0.251282	0
Smim14	137.344	2	0	0.689082	0
Ppm1k	114.887	2	0	1.37712	0
H2afz	189.002	2	0	0.658185	0
Smarce1	256.132	2	0	0.780246	0
Scarb1	340.352	2	0	0.77079	0
Crp	157.373	2	0	2.56217	0
Ninj1	122.434	2	0	0.728499	0
Rnf144b	117.197	2	0	2.58875	0
Rilp	85.25	2	0	2.89206	0
Tapbpl	146.627	2	0	1.39182	0
Serpinf2	264.403	2	0	0.542047	0
Bphl	480.882	2	0	1.07633	0
Pdzk1	162.044	2	0	1.48944	0
Edem2	138.285	2	0	0.748385	0
Rbm8a	194.658	2	0	0.517957	0
Txnip	81.9547	2	0	1.61829	0
Hfe2	89.7162	2	0	4.11577	0
Foxq1	136.746	2	0	3.4377	0
Tfdp1	112.265	2	0	0.609031	0
Mesdc2	195.896	2	0	0.514351	0
Gdf15	96.5651	2	0	0.90382	0
Rpf2	117.239	2	0	0.749308	0
C1s1	407.247	2	0	1.3586	0
C1rl	153.451	2	0	1.22311	0
Atf5	176.131	2	0	0.925009	0
Akr1d1	211.721	2	0	3.5581	0
Rnh1	146.212	2	0	0.579052	0
Cyp3a16	199.123	2	0	6.29595	0
Scube3	89.4132	2	0	1.99431	0
Atp5j2	116.567	2	0	0.177767	0
Aspdh	120.829	2	0	1.55198	0
Nlrp6	136.613	2	0	2.26411	0
Rps21	171.682	2	0	0.366299	0
Cpq	127.692	2	0	1.43572	0
Echdc3	184.2	2	0	1.46921	0
Psmd7	107.04	2	0	0.430699	0
Atp6v1g1	133.86	2	0	0.237609	0
Nrn1	415.815	2	0	4.82064	0
Adk	344.574	2	0	0.482312	0
Abhd2	155.909	2	0	0.73715	0
Srrm2	81.8178	2	0	0.28569	0
Sec24d	82.1304	2	0	0.980421	0
Tnfsf10	104.04	2	0	0.677628	0
Exosc2	145.801	2	0	0.917717	0
Tmem135	90.6716	2	0	0.532891	0
Ttc36	627.835	2	0	2.77785	0
Atp8b1	86.349	2	0	1.69406	0
Mmd2	106.995	2	0	0.427626	0
Rbms3	75.7054	2	0	1.29797	0
Stub1	80.8942	2	0	0.148149	0
Mocos	90.5325	2	0	2.54243	0
Exo1	79.576	2	0	1.40473	0
Kmo	223.065	2	0	2.82988	0
Slc44a3	139.611	2	0	1.80985	0
Slc39a5	321.837	2	0	1.6723	0
Fam60a	310.723	2	0	1.46853	0
Saa4	202.55	2	0	1.55007	0
Ythdf2	80.9154	2	0	0.528327	0
Saa3	111.867	2	0	2.40861	0
Elavl1	117.534	2	0	0.407138	0
Rdh7	247.711	2	0	4.44817	0
Maob	184.665	2	0	0.7081	0
Fmo1	399.374	2	0	2.06385	0
Ddx58	97.7456	2	0	1.57175	0
Ufl1	94.7983	2	0	0.547931	0
Ppp1ca	243.489	2	0	0.171795	0
Timd2	226.261	2	0	2.37568	0
Arglu1	248.058	2	0	0.664914	0
Os9	190.009	2	0	0.692381	0
Mybbp1a	148.795	2	0	0.529842	0
Blvrb	190.194	2	0	1.26166	0
Apoc1	533.937	2	0	1.21765	0
Hmgn1	384.275	2	0	0.568863	0
Limd2	267.126	2	0	0.538294	0
Creg1	250.832	2	0	0.959248	0
Ttc3	82.8054	2	0	0.432195	0
Snrpd2	260.092	2	0	0.544007	0
Dlk1	193.378	2	0	0.268603	0
Tmem205	625.565	2	0	1.56192	0
Foxa3	78.1302	2	0	0.463941	0
Rps19	149.822	2	0	0.220567	0
Asgr2	103.92	2	0	0.767282	0
Cmtm8	212.801	2	0	0.862902	0
Wdr43	85.852	2	0	0.574219	0
Fzd7	85.5297	2	0	1.00321	0
Ostc	228.168	2	0	0.4083	0
Ssr2	178.129	2	0	0.383401	0
Cirh1a	78.5433	2	0	0.689417	0
Rpl21	201.17	2	0	0.282412	0
Hspb8	76.8591	2	0	2.2904	0
Sepw1	165.513	2	0	0.22065	0
Bbox1	191.159	2	0	2.18919	0
Ydjc	80.4448	2	0	1.83859	0
Rpl37	112.119	2	0	0.24288	0
Mcm3	82.3325	2	0	0.89467	0
Lman1	324.995	2	0	0.474162	0
Mvk	151.014	2	0	0.803092	0
Pkp2	102.039	2	0	1.1135	0
Abhd14b	232.516	2	0	1.10528	0
Hnrnpf	268.488	2	0	0.336801	0
Dmgdh	168.401	2	0	1.04564	0
Bhmt2	295.766	2	0	1.30343	0
Pnliprp1	76.4575	2	0	0.807696	0
Stab1	103.619	2	0	1.9891	0
Hsd3b7	362.758	2	0	2.03187	0
Reln	124.258	2	0	0.458888	0
Dctpp1	182.38	2	0	0.586881	0
Abcb4	126.245	2	0	2.02658	0
Clspn	75.033	2	0	1.17989	0
Ipo11	80.7721	2	0	0.925483	0
Asb4	75.5669	2	0	1.56002	0
Selk	278.916	2	0	0.490436	0
Bex2	214.973	2	0	0.441694	0
Hebp1	331.723	2	0	1.81282	0
Aqp11	244.891	2	0	0.631142	0
Nrep	166.271	2	0	0.453474	0
Rpl7	188.564	2	0	0.29084	0
Nup62	79.9518	2	0	0.486018	0
Npb	96.2471	2	0	1.61196	0
S100a1	104.52	2	0	1.83356	0
Lsm8	101.79	2	0	0.501603	0
Pcsk9	296.417	2	0	0.662377	0
Sptssa	196.852	2	0	0.465755	0
Rnf208	86.0257	2	0	3.1331	0
Abca6	91.9939	2	0	1.1649	0
Zfp36	124.666	2	0	1.85557	0
Tst	883.385	2	0	0.982339	0
Rpl18a	82.9765	2	0	0.169171	0
Tmem86b	99.232	2	0	0.834405	0
Insig1	192.463	2	0	1.26203	0
Preb	122.763	2	0	0.480622	0
Hnrnph2	81.1149	2	0	0.495009	0
Onecut3	142.658	2	0	3.35168	0
Stard5	110.155	2	0	0.951497	0
Gjb2	281.677	2	0	3.56215	0
Rpl27a	122.417	2	0	0.27109	0
Ngfrap1	96.7339	2	0	0.145418	0
Hnrnpa1	400.962	2	0	0.865716	0
Bdh1	657.733	2	0	1.7093	0
Hmga1	531.503	2	0	0.839737	0
Ppp1r3b	80.8123	2	0	2.16363	0
Gltpd2	174.762	2	0	0.820724	0
Gchfr	292.015	2	0	1.07884	0
Fbl	346.425	2	0	0.712051	0
Atxn1	81.3183	2	0	1.41684	0
Slc26a1	100.993	2	0	1.74679	0
Cd24a	307.108	2	0	3.15465	0
BC048546	118.266	2	0	2.68286	0
Apof	629.86	2	0	1.40167	0
Nr1h4	146.617	2	0	3.12817	0
Rps8	173.021	2	0	0.321303	0
Zcchc5	106.049	2	0	2.98643	0
Gjb1	630.772	2	0	1.20712	0
Cdca4	77.7485	2	0	0.868762	0
Bex4	181.451	2	0	0.259869	0
Lonp2	140.946	2	0	0.76227	0
Marcksl1	787.051	2	0	1.62933	0
Stbd1	198.318	2	0	2.09881	0
Synb	88.2408	2	0	1.31829	0
Mcmbp	86.7934	2	0	0.358119	0
Nags	93.4995	2	0	1.1863	0
Arxes1	109.09	2	0	0.374393	0
Igf2	550.401	2	0	0.791248	0
Rpl29	149.689	2	0	0.433646	0
Insc	127.963	2	0	2.34874	0
Slc25a47	135.405	2	0	2.36053	0
Rapgef4	82.1813	2	0	1.69865	0
Sephs2	570.894	2	0	0.788373	0
Agtr1a	220.84	2	0	1.90621	0
Krt8	146.589	2	0	0.624042	0
Chchd10	618.338	2	0	1.08637	0
Rps23	212.259	2	0	0.2979	0
Nckap5	127.959	2	0	3.05502	0
H2afx	106.634	2	0	0.838177	0
Agmo	101.288	2	0	1.33782	0
Cyp8b1	115.347	2	0	3.96532	0
Adra1b	88.9819	2	0	2.34717	0
Rps27rt	141.951	2	0	0.276807	0
Ftl1	478.327	2	0	0.841239	0
Vamp8	213.969	2	0	0.746922	0
Tmem37	506.483	2	0	0.979189	0
Lin28a	371.709	2	0	2.49174	0
Cited1	363.92	2	0	0.719925	0
Rnf7	129.325	2	0	0.468582	0
Pcmtd1	79.9515	2	0	0.865242	0
Spryd4	96.8446	2	0	0.625946	0
Tceal8	86.1781	2	0	0.266022	0
Lrrc3	129.616	2	0	0.707753	0
Spats2	79.465	2	0	0.395325	0
Rps10	106.79	2	0	0.233433	0
Mogat2	168.177	2	0	0.514095	0
Prmt1	343.577	2	0	0.792231	0
Adarb2	121.199	2	0	1.04877	0
BC004004	310.001	2	0	0.879394	0
Suclg1	326.366	2	0	0.487701	0
Sae1	141.615	2	0	0.3504	0
Gas1	76.3979	2	0	3.21769	0
Cyp2f2	127.311	2	0	5.27656	0
Uba2	168.281	2	0	0.533342	0
Phgdh	396.909	2	0	0.351638	0
Ggcx	154.244	2	0	0.798594	0
Eif3k	112.138	2	0	0.39656	0
Aldh7a1	215.088	2	0	0.472488	0
Grwd1	101.642	2	0	0.740984	0
Ech1	755.844	2	0	1.43596	0
Mat2a	182.104	2	0	0.653125	0
Tceal5	149.521	2	0	1.20446	0
Iigp1	128.98	2	0	6.90362	0
Skp2	164.392	2	0	0.696992	0
Msi1	178.081	2	0	1.36606	0
Dnajc8	91.9302	2	0	0.485354	0
Cyp3a44	175.577	2	0	6.89516	0
Fabp1	487.527	2	0	2.41694	0
Atpif1	138.208	2	0	0.194235	0
Ugt2b5	205.263	2	0	2.7385	0
Hmgb2	139.515	2	0	1.06018	0
Set	521.648	2	0	0.815856	0
Actn4	87.1409	2	0	0.337534	0
Whsc1l1	84.9631	2	0	0.344076	0
Tmem158	178.939	2	0	1.20992	0
Afp	421.125	2	0	0.875921	0
C1ra	419.407	2	0	2.42287	0
Cd47	240.63	2	0	0.782787	0
Cpsf6	91.7285	2	0	0.449371	0
Cdca7	122.148	2	0	1.02566	0
Gpc3	98.3196	2	0	0.279017	0
Cope	188.083	2	0	0.475991	0
Ces2a	248.165	2	0	2.67433	0
Ghr	188.445	2	0	0.669378	0
Eef1d	114.364	2	0	0.305946	0
Abcd2	165.63	2	0	2.2534	0
Rnf181	83.339	2	0	0.475392	0
Tmem150a	215.536	2	0	0.823772	0
Cyp3a11	202.586	2	0	8.02422	0
Pgm3	78.4229	2	0	0.663471	0
Cfl1	392.346	2	0	0.337779	0
Fkbp2	135.404	2	0	0.403747	0
Chst13	79.2537	2	0	0.614197	0
Hmga2	130.517	2	0	1.12192	0
St8sia3	227.526	2	0	0.831031	0
Pcbp2	86.943	2	0	0.567249	0
Acbd4	83.5507	2	0	1.41151	0
Cml1	193.037	2	0	1.92965	0
Npm1	591.848	2	0	0.76168	0
Txnl4a	102.959	2	0	0.706188	0
Rbbp4	209.067	2	0	0.561243	0
Snrpg	525.636	2	0	0.634213	0
Unc13d	223.417	2	0	1.38931	0
Sdhc	237.107	2	0	0.401946	0
Gstm1	155.314	2	0	0.712298	0
BC021614	725.409	2	0	3.17277	0
Tspan7	136.718	2	0	0.511012	0
Idi1	297.907	2	0	1.09277	0
Rrp1b	89.6368	2	0	0.844914	0
Dhcr7	404.236	2	0	1.05277	0
Rpl5	183.611	2	0	0.313239	0
Rpl30	104.06	2	0	0.249181	0
Eif4b	127.789	2	0	0.524778	0
Tubb2a	161.141	2	0	1.05802	0
Nap1l1	361.621	2	0	0.865294	0
Cfi	754.404	2	0	1.71942	0
Rpl18	146.201	2	0	0.238109	0
Nap1l4	88.8096	2	0	0.353696	0
Hnrnpm	99.7246	2	0	0.380489	0
Sept9	191.711	2	0	0.458617	0
Rpl11	122.159	2	0	0.205683	0
Gckr	105.905	2	0	1.14131	0
Hadhb	560.672	2	0	0.734632	0
Plg	484.495	2	0	1.04686	0
Uqcr10	346.444	2	0	0.42763	0
Trp53	125.506	2	0	0.263127	0
Fdps	632.236	2	0	1.29716	0
Eif4a1	181.766	2	0	0.28965	0
Rpl3	167.591	2	0	0.252759	0
Psma3	90.4018	2	0	0.257024	0
Ppih	104.449	2	0	0.618441	0
Hnrnpc	261.487	2	0	0.47391	0
Bckdha	133.902	2	0	0.502681	0
Cyp2a12	135.4	2	0	3.85506	0
Sntb1	81.3911	2	0	0.949063	0
Kng2	556.87	2	0	4.32723	0
H2-Q7	134.931	2	0	0.651991	0
Mfap2	84.5514	2	0	5.42242	0
Ifitm2	167.754	2	0	0.408398	0
Cyp2c70	151.965	2	0	1.19928	0
Rpl35a	110.074	2	0	0.274893	0
Cd302	506.097	2	0	1.13214	0
H3f3a	235.901	2	0	0.40552	0
B2m	694.687	2	0	0.92087	0
Gstp1	189.632	2	0	0.567694	0
Serpina6	449.019	2	0	1.24052	0
Arl1	87.7475	2	0	0.356764	0
Copz1	88.106	2	0	0.299585	0
H2-K1	216.129	2	0	0.658416	0
Naca	147.299	2	0	0.227253	0
Phf5a	112.474	2	0	0.472855	0
Snrpa	146.737	2	0	0.42961	0
U2af1	106.922	2	0	0.338574	0
Cyp2d22	106.703	2	0	1.3045	0
Rps17	136.296	2	0	0.255752	0
Ttr	764.318	2	0	1.36484	0
Serpina10	366.314	2	0	0.986889	0
Rpl34	236.661	2	0	0.32541	0
Iah1	209.588	2	0	0.798105	0
Pgk1	96.8151	2	0	0.430511	0
Tnfaip8	91.1054	2	0	0.42357	0
Morf4l1	147.263	2	0	0.299812	0
Zfp706	228.921	2	0	0.384726	0
Hsd3b3	199.407	2	0	4.35119	0
Acat3	199.689	2	0	2.72839	0
Cyp2c67	119.26	2	0	2.11313	0
l7Rn6	101.167	2	0	0.411711	0
Actg1	230.982	2	0	0.381433	0
Impdh2	272.57	2	0	0.715056	0
Acadm	844.825	2	0	0.856922	0
Mtap	146.126	2	0	0.435531	0
Rpl35	88.2117	2	0	0.2018	0
Ldha	138.038	2	0	0.253001	0
Serpina11	345.614	2	0	1.86715	0
Rpl27	268.54	2	0	0.421289	0
Slc39a4	126.438	2	0	1.2933	0
Rps15	132.404	2	0	0.247211	0
Nhp2l1	284.201	2	0	0.624755	0
Snrnp70	137.171	2	0	0.511047	0
Eno1	194.43	2	0	0.589106	0
Sox11	270.011	2	0	3.56001	0
Hsd3b2	118.55	2	0	0.809805	0
Chchd1	80.7745	2	0	0.307381	0
Uqcrh	92.4024	2	0	0.169477	0
Rpl7l1	111.135	2	0	0.371303	0
Ethe1	81.7176	2	0	1.00618	0
Zfp428	103.429	2	0	1.16192	0
Aox3	210.903	2	0	2.92624	0
Siva1	247.067	2	0	0.681392	0
Sepp1	753.061	2	0	1.25429	0
Dhrs3	156.327	2	0	0.831511	0
Cyp4a12a	174.554	2	0	4.83463	0
Cyp4a10	83.624	2	0	4.73822	0
Slc31a1	246.051	2	0	0.692561	0
Rtp3	376.964	2	0	1.83703	0
Serpina1a	888.357	2	0	1.37606	0
Rdh11	116.07	2	0	0.797521	0
Hmgb1	273.789	2	0	0.633075	0
Bub3	103.626	2	0	0.793274	0
Polr1c	78.3266	2	0	0.565636	0
Eif1ax	78.5518	2	0	0.457719	0
H2-T23	346.247	2	0	1.54593	0
Nipal1	244.517	2	0	3.83756	0
H2-Q10	958.198	2	0	1.96732	0
Rplp0	154.701	2	0	0.227173	0
Rps28	80.6015	2	0	0.188969	0
Lyar	154.401	2	0	0.875832	0
Tspan6	174.446	2	0	1.72967	0
Xkr9	131.438	2	0	5.50887	0
Tcp1	144.778	2	0	0.295279	0
Cyp2d9	94.8711	2	0	3.57703	0
Myadm	438.463	2	0	2.81535	0
Psma5	194.988	2	0	0.404269	0
Sf3b4	172.187	2	0	0.589991	0
Selenbp1	399.548	2	0	1.18861	0
Selenbp2	539.222	2	0	2.74684	0
Ssb	249.254	2	0	0.46475	0
Hist1h2ag	79.1182	2	0	1.52854	0
Fbp1	300.324	2	0	3.35291	0
Ssbp4	109.398	2	0	0.769994	0
Ccnd1	277.483	2	0	0.639277	0
Tmem256	363.405	2	0	0.620268	0
Serpinh1	266.962	2	0	1.30562	0
Peg12	91.9191	2	0	1.1261	0
Top1	158.349	2	0	0.58835	0
Etnk2	78.156	2	0	0.926626	0
Ugt2b36	261.217	2	0	3.23848	0
Ptges3	275.221	2	0	0.394773	0
Yipf3	80.4853	2	0	0.510074	0
Srsf3	335.037	2	0	0.559859	0
Serpina1d	809.213	2	0	1.74595	0
Serpina1b	463.755	2	0	1.13247	0
Tia1	88.8788	2	0	0.895538	0
Rpl23	84.7342	2	0	0.273475	0
Pcnp	87.597	2	0	0.455555	0
Eef1g	270.696	2	0	0.358549	0
Sms	118.077	2	0	0.884068	0
Tuba1a	121.476	2	0	0.739347	0
Serpina1e	655.048	2	0	1.72412	0
Acot1	75.9464	2	0	0.354823	0
H2-D1	175.175	2	0	0.967288	0
C4b	184.443	2	0	3.03532	0
Marc2	803.761	2	0	0.972948	0
Rpl31	201.392	2	0	0.345719	0
Apitd1	110.697	2	0	0.969243	0
Il11ra1	117.585	2	0	1.11292	0
Ttpa	146.056	2	0	1.13302	0
Osgin1	258.684	2	0	1.47157	0
Snrnp40	161.557	2	0	0.932603	0
Adh1	356.876	2	0	4.16096	0
Amy1	198.298	2	0	2.04643	0
Ceacam1	171.873	2	0	3.93567	0
Apoc4	1274.36	2	0	3.70689	0
S100a16	105.745	2	0	1.12387	0
Zcchc3	82.7117	2	0	0.549526	0
Bhmt	163.653	2	0	1.35812	0
Ube2n	259.948	2	0	0.467574	0
Cyp2c68	745.776	2	0	1.70733	0
Amd1	119.98	2	0	0.619541	0
Msrb1	141.308	2	0	0.457822	0
Ywhaq	460.843	2	0	0.390257	0
Ass1	469.188	2	0	1.26235	0
Sf3b5	143.767	2	0	0.504173	0
Smim1	129.737	2	0	1.32468	0
Sarnp	137.592	2	0	0.471418	0
Bnip3	135.345	2	0	0.401083	0
Cyp4a12b	76.4259	2	0	1.71321	0
G6pc	75.8339	2	0	4.02517	0
Tomm5	75.834	2	0	0.408113	0
Eif5a	219.392	2	0	0.34592	0
Igtp	95.1706	2	0	2.23136	0
Ifi47	83.6459	2	0	4.68862	0
Serpina1c	552.86	2	0	2.13024	0
Cyp4v3	199.912	2	0	2.28674	0
Kdelr2	194.286	2	0	0.428148	0
Psme2	243.85	2	0	0.589714	0
Trim71	137.875	2	0	0.711547	0
C1s2	107.472	2	0	1.53013	0
Sssca1	98.5241	2	0	0.575944	0
Tmsb10	186.682	2	0	0.689791	0
Pglyrp2	93.0935	2	0	1.75074	0
Rpl39	144.795	2	0	0.349351	0
Tceb1	123.817	2	0	0.370794	0
Adap2os	117.331	2	0	1.22021	0
Agxt2	259.388	2	0	1.63358	0
Runx2os3	124.65	2	0	1.09873	0
Ugt1a6b	250.354	2	0	4.26099	0
Acad11	267.226	2	0	1.27884	0
Cfb	552.582	2	0	1.15237	0
Snrpe	400.389	2	0	0.674864	0
Rps27	134.208	2	0	0.30674	0
Myl6	125.409	2	0	0.375651	0
Rps13	221.668	2	0	0.328845	0
Lsm5	150.983	2	0	0.505373	0
Tnnc1	107.885	2	0	1.60532	0
Cyp2c69	324.789	2	0	2.2626	0
Neat1	84.7874	2	0	1.7787	0
Rpl41	119.643	2	0	0.223378	0
Tomm20	259.825	2	0	0.432122	0
Hmgcs1	370.365	2	0	1.28816	0
Hist1h2ap	89.7701	2	0	1.05959	0
Cyp2d10	535.636	2	0	2.55071	0
Vkorc1	263.161	2	0	0.827033	0
Smlr1	497.559	2	0	2.89432	0
BC051077	163.726	2	0	1.61071	0
AU020206	79.488	2	0	1.22865	0
C1rb	121.24	2	0	2.38368	0
Sema4g	78.6832	2	0	0.557896	0
Rbp1	127.388	2	0	0.255246	0
Sec24a	79.4852	2	0	0.440301	0
Coq9	98.3915	2	0	0.419184	0
Ndufb10	224.532	2	0	0.393484	0
Aplp2	106.806	2	0	0.37375	0
Ak3	110.228	2	0	0.516356	0
Tax1bp1	112.98	2	0	0.415895	0
Atp5o	226.87	2	0	0.284934	0
Fermt2	79.4246	2	0	0.529512	0
Ddah1	84.1204	2	0	0.257655	0
Ndufb11	180.408	2	0	0.336024	0
Bckdhb	76.1118	2	0	0.277437	0
Nme2	76.4164	2	0	0.334867	0
Atp5l	98.8039	2	0	0.205266	0
Coa6	92.5432	2	0	0.552222	0
Psat1	84.5113	2	0	0.182676	0
Cox7a2	176.226	2	0	0.174651	0
Rbm47	90.6182	2	0	0.26397	0
Mdh1	307.904	2	0	0.378821	0
Tmem59	142.251	2	0	0.395206	0
Chchd7	81.8598	2	0	0.233828	0
Srebf1	103.82	2	0	0.491788	0
Dhrs4	133.922	2	0	0.415797	0
Ctage5	91.709	2	0	0.381267	0
Bet1	77.1379	2	0	0.362619	0
Atox1	116.955	2	0	0.393559	0
Rsrp1	116.626	2	0	0.395859	0
H13	109.857	2	0	0.42898	0
Cox6a1	225.74	2	0	0.291224	0
Nit2	80.9136	2	0	0.443811	0
Ncoa4	104.437	2	0	0.402782	0
Sod2	157.076	2	0	0.386845	0
Ndufc1	106.026	2	0	0.256886	0
Tram1	119.332	2	0	0.315512	0
Uqcrq	240.482	2	0	0.352562	0
Srpr	78.6527	2	0	0.359118	0
Atp5e	174.907	2	0	0.28075	0
Igfbp4	168.607	2	0	0.218065	0
Sec61a1	115.213	2	0	0.236897	0
Xbp1	122.279	2	0	0.326182	0
Dnajc3	89.6439	2	0	0.285322	0
Derl1	89.6482	2	0	0.403838	0
Vimp	81.5725	2	0	0.344131	0
Cox7b	196.866	2	0	0.250854	0
Ndufb9	212.741	2	0	0.280148	0
Serp1	111.685	2	0	0.248801	0
Cox6b1	316.116	2	0	0.264192	0
Ptplad1	91.8724	2	0	0.27569	0
Tmed4	81.4454	2	0	0.269221	0
Uqcrfs1	171.054	2	0	0.276288	0
Ndufs3	138.181	2	0	0.253562	0
Wdr77	73.8594	2	1.11022e-16	0.547224	0
Baz1b	74.1352	2	1.11022e-16	0.500504	0
Fam162a	74.4656	2	1.11022e-16	0.52716	0
Mrpl52	74.1292	2	1.11022e-16	0.246767	0
Uchl5	73.6122	2	1.11022e-16	0.537067	0
Hal	72.7933	2	1.11022e-16	1.30346	0
Csrp2	73.6839	2	1.11022e-16	1.27835	0
Hmg20b	73.3963	2	1.11022e-16	0.515553	0
Hnrnpab	74.284	2	1.11022e-16	0.435418	0
Tcn2	73.6502	2	1.11022e-16	1.04957	0
Pctp	74.4138	2	1.11022e-16	0.748913	0
Sec23a	74.1376	2	1.11022e-16	0.591666	0
Cmbl	74.2104	2	1.11022e-16	1.63728	0
Rfc4	73.9824	2	1.11022e-16	0.667952	0
Man2a1	72.7285	2	1.11022e-16	1.1402	0
Hells	73.7859	2	1.11022e-16	0.705326	0
Car5a	73.2578	2	1.11022e-16	1.95175	0
Plk4	73.9912	2	1.11022e-16	1.26739	0
Nop16	73.6898	2	1.11022e-16	0.38338	0
Hint2	73.7364	2	1.11022e-16	0.407859	0
Psip1	74.7304	2	1.11022e-16	0.642577	0
Agpat9	73.2719	2	1.11022e-16	2.31965	0
Abcc6	74.2817	2	1.11022e-16	1.08348	0
Psmb10	73.949	2	1.11022e-16	0.470098	0
Crebl2	74.4201	2	1.11022e-16	0.998128	0
Alas1	74.2327	2	1.11022e-16	0.875968	0
Wdhd1	74.7827	2	1.11022e-16	1.10114	0
Lasp1	73.854	2	1.11022e-16	0.357453	0
Rrp9	73.9881	2	1.11022e-16	0.736419	0
Haus1	74.5588	2	1.11022e-16	0.476933	0
Gnl3	72.9557	2	1.11022e-16	0.504634	0
Tmem53	72.9018	2	1.11022e-16	1.61121	0
Acot4	73.2973	2	1.11022e-16	0.844659	0
Ugt1a6a	73.489	2	1.11022e-16	3.92411	0
Adam10	73.9161	2	1.11022e-16	0.463877	0
Srsf11	73.6854	2	1.11022e-16	0.411559	0
Zfp422	74.0087	2	1.11022e-16	0.520096	0
Rpl26	73.4333	2	1.11022e-16	0.33329	0
Sfxn4	74.0196	2	1.11022e-16	1.24782	0
Slc22a8	72.8158	2	1.11022e-16	1.47813	0
Gpn1	74.2482	2	1.11022e-16	0.492351	0
Bloc1s1	73.8721	2	1.11022e-16	0.588087	0
Hsd17b4	72.8475	2	1.11022e-16	0.41087	0
Atraid	72.8166	2	1.11022e-16	0.368685	0
Txndc5	73.9813	2	1.11022e-16	0.251381	0
Glo1	73.1734	2	1.11022e-16	0.206515	0
Ccnl2	72.9243	2	1.11022e-16	0.228461	0
Eef1e1	72.1852	2	2.22045e-16	0.482335	0
Senp3	71.885	2	2.22045e-16	0.607566	0
Sdhb	72.0307	2	2.22045e-16	0.222786	0
Trip13	71.8934	2	2.22045e-16	1.07038	0
Smn1	72.4008	2	2.22045e-16	0.640467	0
Anxa7	72.59	2	2.22045e-16	0.644591	0
Hdac3	72.4692	2	2.22045e-16	0.460346	0
Tmeff1	72.3615	2	2.22045e-16	2.70218	0
Tmem38b	71.6457	2	2.22045e-16	1.03899	0
Rfc5	71.8859	2	2.22045e-16	0.579608	0
Ino80e	72.2378	2	2.22045e-16	0.742638	0
Eif3c	72.2098	2	2.22045e-16	0.280962	0
Tpp1	71.7997	2	2.22045e-16	0.491808	0
Ube2l3	72.361	2	2.22045e-16	0.256105	0
Ggact	71.8265	2	2.22045e-16	0.802558	0
Abca9	71.7323	2	2.22045e-16	3.00301	0
Unc119b	71.6699	2	2.22045e-16	0.887939	0
Ctxn1	72.4991	2	2.22045e-16	2.92906	0
Bmyc	72.3147	2	2.22045e-16	0.923738	0
Hist1h2ae	72.1259	2	2.22045e-16	1.16963	0
Isca1	72.1709	2	2.22045e-16	0.255424	0
Elovl6	71.9562	2	2.22045e-16	0.340557	0
Rac1	71.1671	2	3.33067e-16	0.296847	0
Ptrf	71.5402	2	3.33067e-16	1.50591	0
Ptprs	71.1005	2	3.33067e-16	0.49464	0
Tango2	71.4181	2	3.33067e-16	0.741316	0
Il17rb	71.0612	2	3.33067e-16	2.65114	0
Rps27a	71.6132	2	3.33067e-16	0.204018	0
Wrb	71.2123	2	3.33067e-16	0.74329	0
Mbl2	71.4853	2	3.33067e-16	2.13057	0
Ndufa10	70.9985	2	3.33067e-16	0.248706	0
Kif12	71.0581	2	3.33067e-16	0.544729	0
Fgl1	71.5558	2	3.33067e-16	2.39361	0
Rian	71.3993	2	3.33067e-16	0.235853	0
Sec22b	71.6161	2	3.33067e-16	0.304687	0
Akr7a5	71.1299	2	3.33067e-16	0.394372	0
Rpa1	70.7944	2	4.44089e-16	0.508388	0
Dnajb9	70.7862	2	4.44089e-16	0.653126	0
Hint3	70.826	2	4.44089e-16	0.530987	0
Ndufa6	70.5163	2	4.44089e-16	0.221817	0
Nr3c1	70.8376	2	4.44089e-16	0.672057	0
Ifitm3	70.7329	2	4.44089e-16	1.38994	0
Pla2g12a	70.7873	2	4.44089e-16	0.572225	0
Rpf1	70.6059	2	4.44089e-16	0.454724	0
Prss8	70.5223	2	4.44089e-16	1.21714	0
Ppp2r1b	70.8766	2	4.44089e-16	0.923659	0
Prrc2c	70.8602	2	4.44089e-16	0.331423	0
Zfp36l2	70.8716	2	4.44089e-16	0.674443	0
Nlrc3	70.7437	2	4.44089e-16	1.41632	0
Bzw1	70.6023	2	4.44089e-16	0.194723	0
Gypc	70.9561	2	4.44089e-16	0.866919	0
Ndfip1	70.7602	2	4.44089e-16	0.289207	0
Rcl1	70.1418	2	5.55112e-16	0.329334	0
Sdc3	70.1347	2	5.55112e-16	5.00861	0
Psmd1	70.0902	2	5.55112e-16	0.210846	0
Gstm4	70.2864	2	5.55112e-16	0.587184	0
Pim3	70.3625	2	5.55112e-16	0.494951	0
Bend6	70.0687	2	5.55112e-16	0.944074	0
Isg20l2	70.3723	2	5.55112e-16	0.647987	0
Lig1	70.1125	2	5.55112e-16	0.499865	0
Marcks	70.2041	2	5.55112e-16	0.477637	0
Xaf1	70.0646	2	5.55112e-16	1.63293	0
Rpl13	69.8833	2	6.66134e-16	0.141812	0
Ggt1	69.925	2	6.66134e-16	1.01319	0
Kpna3	69.9999	2	6.66134e-16	0.616469	0
Bmp1	69.9852	2	6.66134e-16	0.903304	0
Pdia3	69.991	2	6.66134e-16	0.106007	0
Khk	69.8406	2	6.66134e-16	0.676279	0
Gtf2h3	69.8702	2	6.66134e-16	0.548565	0
Arcn1	69.8917	2	6.66134e-16	0.297171	0
Arhgef4	69.822	2	6.66134e-16	1.39961	0
Vash2	69.7448	2	6.66134e-16	6.99803	0
Ost4	69.9285	2	6.66134e-16	0.242448	0
Ptp4a1	69.9923	2	6.66134e-16	0.195789	0
Spc25	69.7219	2	7.77156e-16	0.927636	0
Sept3	69.6351	2	7.77156e-16	4.40278	0
Cdk2	69.6221	2	7.77156e-16	0.437569	0
Sigirr	69.5368	2	7.77156e-16	0.7012	0
Rpl12	69.5865	2	7.77156e-16	0.219141	0
Dnph1	69.533	2	7.77156e-16	1.01967	0
Traf7	69.5838	2	7.77156e-16	0.972814	0
Ndfip2	69.6227	2	7.77156e-16	0.718368	0
Rpl13a	69.6212	2	7.77156e-16	0.147674	0
Pdxdc1	69.5834	2	7.77156e-16	0.525161	0
Lsm6	69.3388	2	8.88178e-16	0.523746	0
Arl2bp	69.2521	2	8.88178e-16	0.816171	0
Mfsd7c	69.3592	2	8.88178e-16	1.30044	0
Zfp266	69.2292	2	8.88178e-16	0.673825	0
Ndufa3	69.2257	2	8.88178e-16	0.20052	0
Hnrnph1	69.1724	2	9.99201e-16	0.463988	0
Myh10	69.1044	2	9.99201e-16	1.15739	0
Cxcr2	69.1502	2	9.99201e-16	1.16686	0
Ticrr	68.9888	2	9.99201e-16	1.33547	0
Fbxo5	68.8851	2	1.11022e-15	1.23351	0
Myef2	68.8823	2	1.11022e-15	0.862428	0
Pagr1a	68.8129	2	1.11022e-15	0.645995	0
Chsy1	68.8409	2	1.11022e-15	1.38211	0
Onecut1	68.8504	2	1.11022e-15	0.649708	0
Hyal2	68.6943	2	1.22125e-15	0.185262	0
Lrrc8d	68.6088	2	1.22125e-15	0.621259	0
Sra1	68.6559	2	1.22125e-15	0.290606	0
Psmc1	68.4537	2	1.33227e-15	0.258194	0
Dimt1	68.4222	2	1.33227e-15	0.762774	0
Eps8l2	68.472	2	1.33227e-15	1.08667	0
Aaas	68.427	2	1.33227e-15	0.791831	0
Hist3h2ba	68.5687	2	1.33227e-15	1.11034	0
C8a	68.3514	2	1.44329e-15	0.872404	0
Rmi2	68.4152	2	1.44329e-15	0.996137	0
Afm	68.1255	2	1.55431e-15	0.414901	0
Ano10	68.131	2	1.55431e-15	0.857297	0
Gpr110	68.1857	2	1.55431e-15	3.66958	0
Plscr1	68.0044	2	1.66533e-15	0.660393	0
Eif2s2	68.0779	2	1.66533e-15	0.301836	0
Rhoc	67.8913	2	1.77636e-15	0.932602	0
Dnaja2	67.8802	2	1.77636e-15	0.288943	0
Oard1	67.9852	2	1.77636e-15	0.575163	0
Map2k3	67.7984	2	1.88738e-15	0.562862	0
Lpin1	67.8428	2	1.88738e-15	1.4	0
Anapc15	67.8037	2	1.88738e-15	0.854847	0
Avpr1a	67.7055	2	1.9984e-15	2.41549	0
Rad1	67.6461	2	1.9984e-15	0.747356	0
Slc10a5	67.606	2	2.10942e-15	3.05563	0
Cs	67.4607	2	2.22045e-15	0.304676	0
Slc39a14	67.4905	2	2.22045e-15	0.487629	0
Psmg2	67.4828	2	2.22045e-15	0.468978	0
Api5	67.5217	2	2.22045e-15	0.516697	0
Ciapin1	67.5192	2	2.22045e-15	0.632184	0
Cyp2a22	67.5302	2	2.22045e-15	10.6954	0
Nxt1	67.411	2	2.33147e-15	0.6605	0
Zdhhc3	67.307	2	2.44249e-15	0.614336	0
Rcc2	67.2953	2	2.44249e-15	1.08893	0
Igf1r	67.2352	2	2.55351e-15	3.9976	0
Cops3	67.1794	2	2.55351e-15	0.310017	0
H2-T22	67.1823	2	2.55351e-15	1.03202	0
AW112010	67.1953	2	2.55351e-15	3.74224	0
Ppp5c	67.1111	2	2.66454e-15	0.409965	0
Drg1	67.1208	2	2.66454e-15	0.30821	0
Cad	67.0569	2	2.77556e-15	0.57721	0
Slc16a7	67.0163	2	2.77556e-15	0.664684	0
Gemin6	67.0085	2	2.77556e-15	0.786412	0
Cenph	66.9286	2	2.88658e-15	0.791236	0
Abce1	66.8807	2	2.9976e-15	0.416344	0
Ybx3	66.8412	2	3.10862e-15	0.823549	0
Sppl2a	66.7588	2	3.21965e-15	0.402917	0
Hip1	66.6528	2	3.33067e-15	2.17743	0
Rgs19	66.5977	2	3.44169e-15	0.79626	0
Slc25a1	66.555	2	3.55271e-15	0.354315	0
Qars	66.4673	2	3.66374e-15	0.325371	0
Nostrin	66.4858	2	3.66374e-15	0.539336	0
Esd	66.3993	2	3.77476e-15	0.24463	0
Acot13	66.3581	2	3.88578e-15	0.410444	0
Bambi	66.3169	2	3.9968e-15	1.00262	0
Naa15	66.3155	2	3.9968e-15	0.540572	0
Trappc4	66.2148	2	4.21885e-15	0.263862	0
Yam1	66.1983	2	4.21885e-15	0.1407	0
Ndufs2	66.0721	2	4.44089e-15	0.218373	0
Phf23	66.0919	2	4.44089e-15	0.625219	0
Tmem54	65.9773	2	4.66294e-15	1.99239	0
Nme6	65.9483	2	4.77396e-15	0.384441	0
Fuom	65.9065	2	4.88498e-15	1.02519	0
Arl6ip6	65.9215	2	4.88498e-15	0.562362	0
Vcp	65.8328	2	5.10703e-15	0.139241	0
Mex3a	65.8001	2	5.10703e-15	1.60971	0
Acot2	65.7741	2	5.21805e-15	0.329268	0
Gas5	65.7602	2	5.21805e-15	0.374005	0
Cdc23	65.6717	2	5.44009e-15	0.566825	0
Slc33a1	65.7027	2	5.44009e-15	0.580385	0
Pfkfb1	65.6655	2	5.55112e-15	1.06046	0
Pcsk1n	65.6539	2	5.55112e-15	2.46952	0
Seh1l	65.6482	2	5.55112e-15	0.412764	0
Erp44	65.59	2	5.77316e-15	0.181857	0
Gcnt2	65.5509	2	5.88418e-15	2.52343	0
Hdlbp	65.5234	2	5.88418e-15	0.25397	0
Zmat2	65.5133	2	5.9952e-15	0.460178	0
Mrps25	65.5126	2	5.9952e-15	0.365121	0
Fam173a	65.5142	2	5.9952e-15	0.434069	0
Fbxo9	65.399	2	6.32827e-15	0.682731	0
Gdpd1	65.3293	2	6.55032e-15	2.39151	0
Spc24	65.2485	2	6.77236e-15	0.692889	0
Cyp4a31	65.2189	2	6.88338e-15	2.37705	0
Ccbl1	65.1757	2	6.99441e-15	0.673765	0
Peg3	65.147	2	7.10543e-15	0.354039	0
Exosc1	65.1305	2	7.21645e-15	0.655881	0
Deb1	65.0562	2	7.43849e-15	0.354289	0
B9d1	64.9809	2	7.77156e-15	1.61604	0
Pnpo	64.9464	2	7.88258e-15	0.60415	0
Gbp6	64.9243	2	7.99361e-15	2.6816	0
Id3	64.8898	2	8.10463e-15	1.79196	0
Hsd17b7	64.8434	2	8.32667e-15	0.784065	0
Mphosph10	64.8316	2	8.32667e-15	0.839093	0
Parvb	64.7042	2	8.88178e-15	1.59221	0
C9	64.577	2	9.4369e-15	3.74131	0
Sac3d1	64.5844	2	9.4369e-15	0.485403	0
Polr2j	64.5973	2	9.4369e-15	0.283597	0
Tardbp	64.5285	2	9.76996e-15	0.439683	0
Acadsb	64.5089	2	9.76996e-15	0.571646	0
Tonsl	64.4849	2	9.99201e-15	0.399918	0
Akr1c19	64.4701	2	9.99201e-15	0.30433	0
Aass	64.461	2	1.0103e-14	0.473602	0
Vwce	64.4475	2	1.0103e-14	0.685128	0
Slc38a10	64.3981	2	1.03251e-14	0.261584	0
Gldc	64.3022	2	1.08802e-14	0.859054	0
Ubfd1	64.3108	2	1.08802e-14	0.381963	0
Crabp2	64.2374	2	1.12133e-14	5.25091	0
Dpyd	64.2155	2	1.13243e-14	1.18535	0
Ide	64.2002	2	1.14353e-14	0.293938	0
Eif5	64.1568	2	1.16573e-14	0.249095	0
Rps20	64.1526	2	1.17684e-14	0.162645	0
Hgsnat	64.0235	2	1.25455e-14	0.633073	0
Zfp207	63.9883	2	1.27676e-14	0.342981	0
Acmsd	63.8806	2	1.34337e-14	1.0883	0
Pafah1b3	63.8702	2	1.35447e-14	0.267324	0
Psme3	63.7933	2	1.39888e-14	0.520886	0
Hist1h2al	63.5642	2	1.57652e-14	1.2969	0
Dbf4	63.5359	2	1.59872e-14	1.01767	0
Igdcc4	63.5339	2	1.59872e-14	1.22741	0
Cetn3	63.4678	2	1.65423e-14	0.314406	0
Magt1	63.3914	2	1.72085e-14	0.192733	0
Polr2l	63.3567	2	1.74305e-14	0.710318	0
Ccnj	63.3415	2	1.76525e-14	1.51632	0
Rps24	63.3372	2	1.76525e-14	0.170434	0
Ppan	63.3141	2	1.78746e-14	0.413914	0
Msra	63.259	2	1.83187e-14	0.802201	0
Tmem214	63.2398	2	1.85407e-14	0.42028	0
Sf3b6	63.106	2	1.9762e-14	0.335887	0
Necab1	62.9951	2	2.09832e-14	1.98606	0
Ncald	62.9472	2	2.14273e-14	0.975612	0
Hykk	62.9094	2	2.18714e-14	1.01221	0
Akr1c13	62.8333	2	2.26485e-14	0.651184	0
Ezh2	62.8405	2	2.26485e-14	0.90834	0
Myo1c	62.8294	2	2.27596e-14	0.692704	0
Rnaset2a	62.8169	2	2.28706e-14	0.59982	0
Coro1c	62.8075	2	2.29816e-14	0.276074	0
Ctbp2	62.7933	2	2.32037e-14	1.85836	0
Chchd4	62.5728	2	2.58682e-14	0.51957	0
Itm2a	62.543	2	2.62013e-14	1.22263	0
Psmb3	62.5483	2	2.62013e-14	0.273237	0
Vars	62.5157	2	2.66454e-14	0.348246	0
Ccne2	62.5087	2	2.66454e-14	0.920967	0
Car8	62.4613	2	2.73115e-14	1.28791	0
Hspe1	62.4137	2	2.79776e-14	0.18637	0
Rad54l	62.3956	2	2.81997e-14	1.19283	0
Slc25a11	62.3412	2	2.89768e-14	0.368953	0
Reep3	62.3131	2	2.94209e-14	0.567497	0
Tmem164	62.3078	2	2.95319e-14	1.17683	0
Dap	62.2908	2	2.9754e-14	0.221929	0
Rps2	62.2798	2	2.9976e-14	0.275819	0
Nudt5	62.1836	2	3.14193e-14	0.356446	0
Psmd11	62.1185	2	3.24185e-14	0.287172	0
Timm50	62.1164	2	3.25295e-14	0.187261	0
Isy1	62.1152	2	3.25295e-14	0.473052	0
Psmd13	61.8689	2	3.67484e-14	0.234891	0
Maz	61.8205	2	3.76366e-14	0.333653	0
Slc19a1	61.7767	2	3.85247e-14	0.71502	0
Hes1	61.742	2	3.91909e-14	0.458611	0
St3gal5	61.695	2	4.00791e-14	0.671794	0
Snai2	61.6539	2	4.09672e-14	3.26067	0
Srsf1	61.6451	2	4.10783e-14	0.542925	0
Asna1	61.6178	2	4.16334e-14	0.418649	0
Agpat1	61.6018	2	4.19664e-14	1.00017	0
Nbr1	61.6037	2	4.19664e-14	0.484048	0
Ddx18	61.5578	2	4.29656e-14	0.572771	0
Sod1	61.5519	2	4.30767e-14	0.209478	0
Unc93a	61.5321	2	4.35207e-14	3.29747	0
Ift20	61.4789	2	4.4631e-14	0.367771	0
Tm9sf2	61.4782	2	4.4742e-14	0.205045	0
Mns1	61.45	2	4.52971e-14	2.19849	0
Wbp1	61.4413	2	4.55191e-14	0.39853	0
H2-K2	61.3792	2	4.69624e-14	0.92389	0
Med30	61.3468	2	4.77396e-14	0.633167	0
Fam64a	61.34	2	4.78506e-14	1.08261	0
N6amt2	61.3426	2	4.78506e-14	0.378507	0
Fhl1	61.3245	2	4.82947e-14	2.61803	0
Ces2b	61.2886	2	4.91829e-14	0.780847	0
Mak16	61.2678	2	4.9627e-14	0.646967	0
Nfib	61.189	2	5.16254e-14	0.915678	0
Hsd17b12	61.1907	2	5.16254e-14	0.302848	0
Lsm1	61.1776	2	5.19584e-14	0.491548	0
Tram2	61.1095	2	5.37348e-14	0.846468	0
Tfcp2l1	61.0976	2	5.40679e-14	1.6009	0
Tcirg1	60.9973	2	5.68434e-14	0.853871	0
Ccdc34	60.9968	2	5.68434e-14	0.735687	0
Abcc1	60.981	2	5.72875e-14	1.89938	0
Exoc3l4	60.962	2	5.78426e-14	0.701316	0
Ccrn4l	60.9454	2	5.82867e-14	0.250567	0
Mettl16	60.9127	2	5.92859e-14	0.757253	0
Chdh	60.8677	2	6.06182e-14	2.5474	0
Acy3	60.8256	2	6.19504e-14	0.755376	0
Selo	60.8152	2	6.22835e-14	0.915973	0
Rnf145	60.7392	2	6.4615e-14	0.656938	0
Per1	60.6966	2	6.60583e-14	0.678867	0
Trabd	60.6702	2	6.69464e-14	0.415055	0
Cxadr	60.5728	2	7.02771e-14	0.574493	0
Ifngr1	60.5614	2	7.07212e-14	0.645213	0
Sf1	60.5295	2	7.18314e-14	0.323149	0
Gbe1	60.515	2	7.23865e-14	0.608881	0
Topbp1	60.3926	2	7.69385e-14	0.894969	0
Ddx3x	60.3537	2	7.83817e-14	0.386915	0
Ercc6l	60.3458	2	7.87148e-14	1.20424	0
Ltbr	60.336	2	7.91589e-14	0.389719	0
Sel1l	60.3028	2	8.03801e-14	0.44274	0
Slc9a3r1	60.297	2	8.07132e-14	0.174522	0
Hbs1l	60.2919	2	8.08242e-14	0.286415	0
Arid5b	60.2205	2	8.38218e-14	0.412383	0
Thrb	60.2102	2	8.42659e-14	1.38001	0
Tubb4b	60.1668	2	8.60423e-14	0.643736	0
Osbpl1a	60.1363	2	8.73746e-14	0.80169	0
Ppap2c	60.1234	2	8.79297e-14	0.398583	0
Rpl7a	60.1079	2	8.87068e-14	0.169803	0
Nup37	60.0795	2	8.99281e-14	0.725329	0
Nup50	60.0418	2	9.15934e-14	0.538379	0
Acsl4	60.0149	2	9.29257e-14	0.626615	0
Eno3	59.9845	2	9.42579e-14	1.29328	0
Etnppl	59.9677	2	9.51461e-14	13.0732	0
Hbb-bs	59.9494	2	9.59233e-14	3.73208	0
Ddrgk1	59.9264	2	9.70335e-14	0.378642	0
Igfbp2	59.9073	2	9.80327e-14	1.02466	0
Smdt1	59.8999	2	9.83658e-14	0.176568	0
Top2b	59.8237	2	1.02252e-13	0.594379	0
Pklr	59.8063	2	1.0314e-13	0.781904	0
Mphosph6	59.74	2	1.06581e-13	0.514234	0
Eif1ad	59.6567	2	1.11133e-13	0.54165	0
Abcf2	59.6438	2	1.11799e-13	0.665006	0
Rilpl1	59.5884	2	1.14908e-13	1.62579	0
Tmem209	59.5608	2	1.16573e-13	0.546109	0
Pcca	59.5322	2	1.18239e-13	0.520221	0
Nup54	59.5089	2	1.19571e-13	0.498376	0
Rcn2	59.4973	2	1.20348e-13	0.542863	0
Nol9	59.4655	2	1.22236e-13	0.506174	0
Orc2	59.4581	2	1.2268e-13	1.13219	0
Noa1	59.4168	2	1.25233e-13	0.800992	0
Frrs1	59.3987	2	1.26343e-13	0.516375	0
Apol7a	59.3948	2	1.26676e-13	3.40759	0
Slirp	59.3131	2	1.31894e-13	0.262453	0
Pgam5	59.2714	2	1.3467e-13	0.444862	0
Serinc1	59.2725	2	1.3467e-13	0.280921	0
Zfp125	59.2695	2	1.34781e-13	1.0126	0
Cutal	59.2694	2	1.34892e-13	1.11552	0
Psma2	59.2066	2	1.39111e-13	0.197002	0
Enkd1	59.1394	2	1.43885e-13	1.61805	0
Sipa1l1	59.1363	2	1.44107e-13	0.600845	0
Nup188	59.1255	2	1.44884e-13	0.389477	0
Zbtb16	59.1147	2	1.45661e-13	4.80477	0
Nup43	59.0915	2	1.47438e-13	0.6158	0
Dtx3l	59.0105	2	1.53433e-13	2.12428	0
Dnajc5	58.96	2	1.5743e-13	0.491784	0
Comtd1	58.8984	2	1.62315e-13	0.505328	0
Tmbim4	58.859	2	1.65534e-13	0.311588	0
Tbrg1	58.847	2	1.66533e-13	0.444055	0
Snx6	58.8388	2	1.672e-13	0.203124	0
Kif15	58.804	2	1.70197e-13	1.51947	0
Gprasp1	58.7899	2	1.71418e-13	0.860997	0
Tuft1	58.7754	2	1.7264e-13	1.79008	0
Nadk	58.7258	2	1.7697e-13	0.19483	0
Csnk2a1	58.7174	2	1.77747e-13	0.490989	0
Mylk	58.6379	2	1.84852e-13	1.71615	0
Xpo5	58.6343	2	1.85185e-13	0.754337	0
Prdx3	58.5985	2	1.88627e-13	0.325031	0
Ndufa1	58.5742	2	1.90847e-13	0.159064	0
Gna11	58.5465	2	1.93512e-13	0.244463	0
Cflar	58.5441	2	1.93734e-13	0.367105	0
Dld	58.5169	2	1.96398e-13	0.275015	0
Dnaaf2	58.475	2	2.00617e-13	0.898279	0
Hirip3	58.4737	2	2.00728e-13	1.35627	0
Ctso	58.433	2	2.04836e-13	1.95672	0
Ccnb1	58.4309	2	2.05058e-13	1.35584	0
Psma4	58.411	2	2.07168e-13	0.163584	0
Cyp2a5	58.3984	2	2.08389e-13	2.40283	0
Casp6	58.3928	2	2.09055e-13	0.325642	0
Pde6c	58.3758	2	2.10831e-13	1.04842	0
Garnl3	58.3186	2	2.16938e-13	1.12749	0
Parp12	58.2717	2	2.22045e-13	2.63459	0
Hmga1-rs1	58.1051	2	2.41362e-13	0.733629	0
Myom2	58.0909	2	2.43028e-13	1.40387	0
Hpgd	58.0812	2	2.44249e-13	2.6893	0
Ppap2a	58.0423	2	2.49023e-13	1.02791	0
Ubc	58.0291	2	2.50688e-13	0.344546	0
Pycrl	58.0233	2	2.51466e-13	0.208762	0
Ccbl2	57.9936	2	2.55129e-13	0.519853	0
Retsat	57.9629	2	2.59126e-13	0.723836	0
Cttn	57.8788	2	2.70228e-13	0.194279	0
Fam96b	57.8446	2	2.74891e-13	0.365974	0
Pmpcb	57.7881	2	2.82774e-13	0.278812	0
Ces1d	57.7797	2	2.83995e-13	2.192	0
Bop1	57.7781	2	2.84217e-13	0.584992	0
Eif4h	57.7703	2	2.85327e-13	0.22229	0
Fahd1	57.7436	2	2.89213e-13	0.612976	0
Cxcl12	57.6995	2	2.95652e-13	0.434045	0
Ldlr	57.689	2	2.97207e-13	0.609822	0
Sf3b1	57.6725	2	2.99649e-13	0.304128	0
Nop9	57.5645	2	3.16192e-13	0.556092	0
Espn	57.5555	2	3.17635e-13	0.858609	0
Pfdn4	57.5519	2	3.18301e-13	0.444604	0
Luc7l	57.4668	2	3.32068e-13	0.574071	0
Rcn1	57.4634	2	3.32623e-13	0.397553	0
Rhbg	57.463	2	3.32734e-13	0.564352	0
Phlda1	57.3059	2	3.59934e-13	0.555468	0
Ikbke	57.2917	2	3.62488e-13	1.36249	0
Zfp664	57.215	2	3.76588e-13	0.710439	0
Clasp2	57.2022	2	3.7903e-13	0.365504	0
Nop2	57.1229	2	3.94351e-13	0.553581	0
Slc25a10	57.1063	2	3.97682e-13	0.347454	0
Mrps36	57.0852	2	4.01901e-13	0.30352	0
Cnot7	57.0771	2	4.03566e-13	0.443581	0
Ece1	57.0487	2	4.09228e-13	0.401142	0
F9	56.9781	2	4.23994e-13	1.9696	0
Ppp1cb	56.9703	2	4.2566e-13	0.370733	0
Psmc2	56.9611	2	4.27658e-13	0.24989	0
Sirpa	56.9558	2	4.28768e-13	1.0739	0
Eif4g2	56.894	2	4.42202e-13	0.272632	0
S100g	56.877	2	4.45977e-13	1.32936	0
Atp1b1	56.8421	2	4.53859e-13	0.480495	0
Cpn2	56.8302	2	4.56524e-13	1.17504	0
Mrpl54	56.8297	2	4.56635e-13	0.210301	0
Ramp2	56.8149	2	4.60076e-13	1.5023	0
Dda1	56.7888	2	4.66072e-13	0.503162	0
Tgif2	56.7779	2	4.68625e-13	0.873482	0
Gpx3	56.7535	2	4.74398e-13	1.02129	0
Rbm15	56.6413	2	5.01821e-13	0.518136	0
Tbc1d15	56.6379	2	5.02598e-13	0.225942	0
Cactin	56.6202	2	5.07039e-13	0.669139	0
Casc4	56.6136	2	5.08704e-13	0.652626	0
Mgat1	56.6057	2	5.10814e-13	0.537373	0
Nup93	56.5822	2	5.16809e-13	0.677261	0
Paics	56.5688	2	5.20251e-13	0.285663	0
Ubap2l	56.5401	2	5.278e-13	0.298361	0
Pwp1	56.5267	2	5.31353e-13	0.585804	0
Ncbp1	56.5254	2	5.31686e-13	0.755745	0
Papola	56.5151	2	5.34461e-13	0.341174	0
Chchd2	56.4396	2	5.55e-13	0.0905087	0
Rps6ka6	56.3755	2	5.73097e-13	1.45528	0
Capza1	56.3718	2	5.74096e-13	0.339388	0
Rpl36a	56.358	2	5.78093e-13	0.200256	0
Pkig	56.3519	2	5.79869e-13	0.474644	0
Pex11g	56.3418	2	5.82867e-13	0.832629	0
Prpf40a	56.3372	2	5.84199e-13	0.283794	0
Nup88	56.2499	2	6.1029e-13	0.403821	0
Skp1a	56.2035	2	6.245e-13	0.225017	0
Pdcd5	56.2007	2	6.25389e-13	0.223466	0
Larp4b	56.0849	2	6.62692e-13	0.446106	0
Prpf38a	56.0499	2	6.74349e-13	0.526395	0
Snrpn	56.031	2	6.80789e-13	0.728042	0
Cfhr1	55.9887	2	6.95333e-13	2.53144	0
Spcs2	55.939	2	7.12874e-13	0.109752	0
Ipo9	55.8652	2	7.39631e-13	0.655125	0
Nnt	55.8408	2	7.48734e-13	0.328637	0
Srsf5	55.7979	2	7.64944e-13	0.12349	0
Dcxr	55.7934	2	7.6672e-13	0.823073	0
Immt	55.7667	2	7.76934e-13	0.150052	0
Maged2	55.7487	2	7.84039e-13	0.507972	0
Rpl24	55.7457	2	7.8515e-13	0.181305	0
Naa20	55.7221	2	7.94476e-13	0.359372	0
Cd40	55.6576	2	8.20566e-13	1.49365	0
Stx5a	55.6532	2	8.22342e-13	0.365309	0
Fam83f	55.6479	2	8.24563e-13	2.97465	0
Ly75	55.6244	2	8.34222e-13	0.318422	0
Snx10	55.5759	2	8.54761e-13	0.55005	0
Htatip2	55.5727	2	8.56093e-13	1.15125	0
Ell2	55.5591	2	8.61977e-13	1.04616	0
Lurap1l	55.5581	2	8.62421e-13	0.84376	0
F11r	55.4801	2	8.96727e-13	0.346569	0
Eif4ebp3	55.3673	2	9.48797e-13	2.55895	0
Lyrm5	55.325	2	9.69003e-13	0.718548	0
Bst2	55.2986	2	9.81881e-13	0.957628	0
Bhlhe40	55.1661	2	1.04916e-12	1.11364	0
Smim11	55.1522	2	1.05649e-12	0.391569	0
Zfand6	55.1447	2	1.06049e-12	0.28172	0
Hint1	55.1366	2	1.0647e-12	0.13876	0
Snhg4	55.1066	2	1.0808e-12	1.2114	0
Psmd3	55.0766	2	1.09712e-12	0.197113	0
Slc50a1	55.0677	2	1.10212e-12	0.856104	0
Irgm2	55.0395	2	1.11766e-12	1.65298	0
Ephb4	55.0207	2	1.12832e-12	0.29426	0
Il17rc	54.9887	2	1.14653e-12	1.29034	0
Tro	54.9781	2	1.15252e-12	3.0903	0
Thoc3	54.9378	2	1.17595e-12	0.380732	0
Atp7b	54.9326	2	1.17906e-12	0.355286	0
Fas	54.8966	2	1.20048e-12	1.88712	0
Fxn	54.8358	2	1.23757e-12	0.252426	0
Arhgef10l	54.7136	2	1.3155e-12	1.40101	0
Dars	54.7042	2	1.32172e-12	0.148834	0
Men1	54.6814	2	1.33682e-12	0.517816	0
Chaf1b	54.6208	2	1.37801e-12	0.986279	0
Adtrp	54.617	2	1.38056e-12	3.07012	0
Spon2	54.5369	2	1.43696e-12	1.22595	0
Cd97	54.5197	2	1.4494e-12	1.74019	0
Mettl7a3	54.4474	2	1.5028e-12	1.26265	0
Acnat1	54.4055	2	1.53455e-12	1.2256	0
Bex1	54.4016	2	1.53755e-12	0.167262	0
Twf2	54.3314	2	1.5925e-12	1.01492	0
Vps13d	54.3241	2	1.59828e-12	0.924903	0
Top2a	54.2382	2	1.66855e-12	1.21132	0
Entpd8	54.2235	2	1.68077e-12	1.9542	0
Atp10a	54.1986	2	1.70186e-12	1.62046	0
Tex9	54.1293	2	1.76192e-12	1.88744	0
Cenpf	54.1177	2	1.77214e-12	1.32286	0
Ncapd2	54.0461	2	1.83664e-12	1.10865	0
Chst12	54.0428	2	1.83964e-12	1.02551	0
Cdc45	54.0179	2	1.86284e-12	1.36144	0
Wdr12	53.9829	2	1.89571e-12	0.537934	0
Tulp3	53.98	2	1.89837e-12	0.918966	0
Enoph1	53.9641	2	1.91358e-12	0.528606	0
Actr1b	53.9451	2	1.93179e-12	0.256378	0
Fam169a	53.944	2	1.9329e-12	1.56468	0
Mrps26	53.9012	2	1.97464e-12	0.39536	0
Utp18	53.8942	2	1.98164e-12	0.622213	0
Kbtbd8	53.8738	2	2.00195e-12	0.926501	0
Denr	53.8467	2	2.02927e-12	0.156834	0
Tmem41b	53.8271	2	2.04925e-12	0.238118	0
Hs3st3b1	53.8055	2	2.07145e-12	0.344387	0
Tpr	53.7881	2	2.08955e-12	0.318634	0
Ndufb7	53.7472	2	2.13274e-12	0.16782	0
Oaz2	53.6987	2	2.18514e-12	0.45917	0
Armcx3	53.6877	2	2.19713e-12	0.902463	0
Furin	53.6593	2	2.22855e-12	0.469568	0
Hnrnpa3	53.6382	2	2.2522e-12	0.310467	0
Sfxn1	53.6038	2	2.29128e-12	0.220844	0
Praf2	53.3726	2	2.57205e-12	0.841973	0
Csde1	53.3439	2	2.60936e-12	0.253053	0
Snhg5	53.3006	2	2.66642e-12	0.870226	0
Fdxr	53.2949	2	2.67397e-12	0.601339	0
Trp53inp2	53.2704	2	2.70695e-12	0.956482	0
Ltv1	53.2597	2	2.72149e-12	0.43836	0
Creb3	53.2583	2	2.72338e-12	0.672459	0
Syce2	53.236	2	2.75391e-12	0.5107	0
Utp15	53.2193	2	2.777e-12	0.791948	0
Psmd14	53.1864	2	2.82308e-12	0.235633	0
Abhd8	53.1057	2	2.93932e-12	1.13969	0
Rad51	53.0826	2	2.97351e-12	0.884954	0
Psmg3	53.0715	2	2.99005e-12	0.522374	0
S100a13	53.0713	2	2.99027e-12	1.66258	0
Arl5c	53.0439	2	3.03146e-12	1.14145	0
Dph3	53.0132	2	3.07854e-12	0.489644	0
Psmd12	52.9982	2	3.10163e-12	0.277258	0
Hcfc1	52.9561	2	3.16758e-12	0.565849	0
Nab2	52.9131	2	3.23641e-12	2.26148	0
Cbx2	52.9071	2	3.24618e-12	1.18784	0
Rpl28	52.9017	2	3.25495e-12	0.183502	0
Kynu	52.8995	2	3.2585e-12	2.62325	0
Fam216a	52.8974	2	3.26195e-12	0.996701	0
Calm3	52.8913	2	3.27194e-12	0.321339	0
Ak6	52.8697	2	3.30735e-12	0.590826	0
Rab1	52.8011	2	3.42282e-12	0.231877	0
Krtcap2	52.7942	2	3.4347e-12	0.248062	0
Eif3d	52.775	2	3.46778e-12	0.237576	0
Il6ra	52.7635	2	3.48777e-12	1.25282	0
Derl3	52.7303	2	3.54627e-12	2.87703	0
Elp2	52.6962	2	3.60723e-12	0.368952	0
Phip	52.6545	2	3.68316e-12	0.634926	0
Psap	52.6471	2	3.69682e-12	0.31723	0
Serpina3n	52.6197	2	3.74778e-12	3.54027	0
Prrc1	52.5985	2	3.78786e-12	0.524007	0
Lamtor1	52.5015	2	3.97593e-12	0.160394	0
Lyst	52.4668	2	4.04554e-12	1.43735	0
Chek1	52.4454	2	4.08917e-12	0.910671	0
Eva1a	52.3851	2	4.2143e-12	1.20486	0
Polr2b	52.3676	2	4.25138e-12	0.465489	0
Myo5b	52.3137	2	4.36728e-12	1.5186	0
Gsk3b	52.2991	2	4.39948e-12	0.323783	0
Sh3bgrl3	52.2961	2	4.40592e-12	0.286942	0
Pnliprp2	52.2808	2	4.43978e-12	0.943269	0
Wbp5	52.1119	2	4.83102e-12	0.230348	0
Thap11	52.0843	2	4.89819e-12	0.47294	0
Trim43b	52.0707	2	4.93161e-12	1.11024	0
Endog	52.0705	2	4.93217e-12	0.737103	0
Wiz	52.049	2	4.98546e-12	0.767252	0
Rbm22	52.0315	2	5.02931e-12	0.520473	0
Hspa9	52.0282	2	5.03741e-12	0.138456	0
Susd4	52.0123	2	5.07783e-12	1.80439	0
Ccdc92	51.9817	2	5.15599e-12	9.21845	0
Srrm4	51.9802	2	5.15998e-12	3.73519	0
Sgol1	51.9666	2	5.19518e-12	1.12295	0
Naaladl1	51.9593	2	5.21405e-12	1.75017	0
Hdhd3	51.926	2	5.30176e-12	0.816494	0
Cep85l	51.9086	2	5.34806e-12	1.03959	0
Nt5c3b	51.8907	2	5.39602e-12	0.414874	0
Polr2f	51.8618	2	5.47462e-12	0.245626	0
Ppp2r5d	51.8357	2	5.54645e-12	0.405537	0
Pcgf2	51.7973	2	5.65403e-12	0.936382	0
Acot3	51.7873	2	5.68245e-12	0.886783	0
Rab7	51.781	2	5.70033e-12	0.247232	0
Llph	51.7757	2	5.71532e-12	0.35606	0
Hnrnpd	51.7539	2	5.77804e-12	0.537703	0
Tgtp1	51.733	2	5.83888e-12	3.00577	0
Ube2d2a	51.7319	2	5.84188e-12	0.275144	0
Rnaseh2b	51.7128	2	5.89817e-12	0.507402	0
Strap	51.6956	2	5.9488e-12	0.285433	0
Mrfap1	51.6264	2	6.15841e-12	0.16534	0
Chd1	51.569	2	6.33793e-12	0.420755	0
Igsf5	51.5108	2	6.52489e-12	1.53472	0
Akap2	51.4969	2	6.57041e-12	1.18674	0
Msto1	51.4456	2	6.74116e-12	0.642674	0
Uba5	51.4102	2	6.86151e-12	0.497145	0
Rpl37a	51.3882	2	6.93723e-12	0.189134	0
Ndst1	51.3811	2	6.96199e-12	0.460747	0
Usp14	51.3291	2	7.1454e-12	0.384634	0
Hfe	51.3252	2	7.15916e-12	1.66218	0
Rpl17	51.3236	2	7.16505e-12	0.163028	0
Atp7a	51.2742	2	7.34435e-12	0.295415	0
Txn2	51.2668	2	7.37144e-12	0.126215	0
Bub1b	51.2442	2	7.45537e-12	1.20367	0
Arhgef3	51.2202	2	7.54541e-12	1.23731	0
Lzts2	51.1992	2	7.62479e-12	0.612034	0
Prc1	51.1802	2	7.69784e-12	1.08692	0
Suv39h1	51.177	2	7.71005e-12	0.781879	0
Inhba	51.0153	2	8.35931e-12	2.10569	0
Ppig	50.9831	2	8.49509e-12	0.404811	0
Tcta	50.9661	2	8.56737e-12	0.9255	0
Usmg5	50.9544	2	8.61766e-12	0.0931088	0
Fmo4	50.9413	2	8.67439e-12	1.86957	0
Hnrnpr	50.9018	2	8.84748e-12	0.323361	0
Cdc6	50.8997	2	8.85658e-12	1.18953	0
Ctnnbip1	50.8467	2	9.09461e-12	0.503346	0
Sugct	50.8459	2	9.09817e-12	1.59071	0
Smpdl3a	50.8094	2	9.2657e-12	1.45335	0
Ankrd17	50.7105	2	9.73555e-12	0.558639	0
Yipf5	50.678	2	9.89464e-12	0.353025	0
Lpar2	50.6295	2	1.0138e-11	1.96146	0
Adipor2	50.6143	2	1.02149e-11	0.526428	0
Mkx	50.5571	2	1.05113e-11	1.98954	0
Nab1	50.5184	2	1.0717e-11	0.978248	0
D19Bwg1357e	50.4664	2	1.09992e-11	0.387956	0
Srrt	50.4613	2	1.10275e-11	0.400908	0
Mfge8	50.4492	2	1.10943e-11	0.465866	0
Haus6	50.3952	2	1.1398e-11	1.06648	0
Gprasp2	50.3717	2	1.15326e-11	1.65732	0
Wdr76	50.3243	2	1.18092e-11	1.01975	0
Lepre1	50.2962	2	1.19763e-11	0.525105	0
Itm2c	50.2915	2	1.20046e-11	0.336632	0
Irak1bp1	50.2876	2	1.20276e-11	1.7791	0
Srrm1	50.2458	2	1.22815e-11	0.29101	0
Utp3	50.1005	2	1.32075e-11	0.50007	0
Sec61b	50.0861	2	1.33026e-11	0.135086	0
Btg2	50.085	2	1.33101e-11	1.33095	0
Snhg6	50.0438	2	1.35872e-11	0.441059	0
Zfp750	49.9924	2	1.39406e-11	3.08198	0
Nkd1	49.9749	2	1.40633e-11	2.62402	0
Ndufv1	49.9732	2	1.40753e-11	0.241123	0
Cnpy4	49.9155	2	1.44876e-11	0.605592	0
Wwp1	49.883	2	1.47246e-11	0.535247	0
Dapk2	49.8673	2	1.48406e-11	2.63531	0
Angptl4	49.8422	2	1.50284e-11	0.58285	0
Tcea2	49.8344	2	1.50868e-11	1.55728	0
Tmsb4x	49.7036	2	1.61062e-11	0.675523	0
Usp39	49.7033	2	1.61089e-11	0.432493	0
Ppargc1a	49.6886	2	1.62281e-11	1.09493	0
Map4	49.6666	2	1.64074e-11	0.584919	0
Polr2g	49.659	2	1.64693e-11	0.28467	0
Cdip1	49.6366	2	1.66552e-11	0.249793	0
Klhdc2	49.6286	2	1.6722e-11	0.180974	0
Fam104a	49.5496	2	1.73956e-11	0.181182	0
Wee1	49.4983	2	1.78473e-11	0.70715	0
Rheb	49.4684	2	1.81164e-11	0.250355	0
Alcam	49.4179	2	1.85794e-11	0.630772	0
Ndel1	49.388	2	1.88597e-11	0.491233	0
Agpat5	49.3842	2	1.88958e-11	0.74756	0
Ndufa2	49.3734	2	1.89974e-11	0.137998	0
Smchd1	49.3376	2	1.93412e-11	0.733314	0
Prpf4	49.3252	2	1.9461e-11	0.683596	0
Thsd4	49.3143	2	1.95673e-11	1.14423	0
Plgrkt	49.297	2	1.97372e-11	0.382749	0
Aimp2	49.2573	2	2.01335e-11	0.395735	0
Klhdc7a	49.2513	2	2.01941e-11	1.61437	0
Gnl1	49.2511	2	2.01957e-11	0.692027	0
Fen1	49.2499	2	2.02075e-11	0.712277	0
Rnaseh2c	49.2146	2	2.05678e-11	0.187432	0
Lgals4	49.1699	2	2.10328e-11	2.44556	0
Snrnp25	49.1632	2	2.1103e-11	0.486252	0
Rtca	49.1501	2	2.1242e-11	0.389317	0
Snd1	49.1294	2	2.14625e-11	0.244973	0
Mpp6	49.0953	2	2.18319e-11	0.453825	0
Afmid	49.0253	2	2.2609e-11	0.693491	0
Cacng5	48.9926	2	2.29822e-11	2.32383	0
Ndufa5	48.946	2	2.35246e-11	0.11191	0
Kdm5b	48.9288	2	2.37274e-11	0.752629	0
Ccdc115	48.8483	2	2.4701e-11	0.536357	0
Cep55	48.8381	2	2.4828e-11	1.56527	0
Rae1	48.787	2	2.54708e-11	0.304342	0
Mesdc1	48.7401	2	2.60748e-11	0.622419	0
Acsf2	48.7258	2	2.62615e-11	1.13298	0
Cops4	48.7075	2	2.65039e-11	0.134967	0
Rrp1	48.6864	2	2.67841e-11	0.262205	0
Peg10	48.6861	2	2.67889e-11	0.677736	0
Atp5g3	48.6353	2	2.74778e-11	0.160997	0
Med4	48.6301	2	2.75496e-11	0.549444	0
Cmip	48.6069	2	2.78713e-11	0.76469	0
Pnpla8	48.5786	2	2.82682e-11	0.442283	0
Sirt3	48.5783	2	2.82713e-11	0.570331	0
Smc6	48.512	2	2.92245e-11	0.379807	0
Rpl9	48.4524	2	3.0109e-11	0.138257	0
Mthfd1	48.4235	2	3.05475e-11	0.218799	0
Polr3gl	48.4176	2	3.06373e-11	0.8228	0
Zfp618	48.4087	2	3.07747e-11	0.593731	0
Parp10	48.4076	2	3.07911e-11	2.7542	0
Tbc1d1	48.3881	2	3.10925e-11	0.583334	0
Top1mt	48.3569	2	3.15808e-11	0.610686	0
Tbl3	48.3357	2	3.19179e-11	0.545862	0
Gnb1	48.3251	2	3.20872e-11	0.384535	0
Cldn14	48.2397	2	3.3487e-11	2.0227	0
BC055324	48.2323	2	3.36111e-11	1.09945	0
Optn	48.2035	2	3.40994e-11	1.54099	0
Gstm6	48.1701	2	3.46738e-11	1.38046	0
Ppp2r4	48.0724	2	3.64097e-11	0.36686	0
Cdc42se1	48.0059	2	3.76398e-11	0.296492	0
Esrp2	47.9357	2	3.89849e-11	0.449039	0
Smpd4	47.9283	2	3.91303e-11	0.79346	0
Krt18	47.8877	2	3.99314e-11	0.314769	0
Sfr1	47.8774	2	4.01371e-11	0.376255	0
Sfrp2	47.7727	2	4.22942e-11	2.93603	0
Slc25a17	47.7614	2	4.25342e-11	0.335344	0
Nrm	47.683	2	4.42361e-11	0.599211	0
Tmem51	47.6646	2	4.46444e-11	0.273149	0
Cmtm6	47.6601	2	4.47447e-11	0.452631	0
Thpo	47.6504	2	4.49628e-11	0.745301	0
Scaf11	47.646	2	4.50622e-11	0.290014	0
Usp34	47.6241	2	4.55571e-11	0.487524	0
Cdc27	47.5874	2	4.6401e-11	0.272597	0
Entpd5	47.5785	2	4.66083e-11	0.720843	0
Kdelr1	47.5753	2	4.66821e-11	0.355584	0
Srsf4	47.5246	2	4.78819e-11	0.441526	0
Gnas	47.5075	2	4.82919e-11	0.228639	0
Aes	47.4915	2	4.86811e-11	0.164224	0
Rps6ka2	47.4692	2	4.92258e-11	2.22113	0
Etv5	47.4666	2	4.9291e-11	0.838943	0
Itga1	47.432	2	5.01494e-11	1.30512	0
Paip2	47.4197	2	5.04589e-11	0.262167	0
Adrm1	47.4173	2	5.05206e-11	0.207247	0
Aadat	47.4048	2	5.08376e-11	0.708721	0
Odf2	47.3892	2	5.12351e-11	0.956209	0
Cenpn	47.3646	2	5.18691e-11	1.0495	0
L3hypdh	47.3483	2	5.22938e-11	0.863994	0
Cyp3a13	47.2975	2	5.36393e-11	1.35612	0
Mrpl13	47.288	2	5.38952e-11	0.32773	0
Prr16	47.2692	2	5.44028e-11	1.40868	0
Btf3l4	47.258	2	5.47099e-11	0.346993	0
Mum1	47.2493	2	5.4946e-11	0.66862	0
Akr1b7	47.2277	2	5.5544e-11	1.75127	0
Cux2	47.2175	2	5.58282e-11	0.664924	0
Ttc9c	47.2088	2	5.60709e-11	0.662916	0
Lin28b	47.1755	2	5.70127e-11	0.705602	0
Baat	47.12	2	5.8617e-11	2.59196	0
Pex7	47.1051	2	5.90564e-11	0.455272	0
Taldo1	47.1035	2	5.91017e-11	0.258328	0
Bcmo1	47.1022	2	5.91397e-11	0.372211	0
P2ry14	47.079	2	5.98295e-11	1.88172	0
Scfd1	47.068	2	6.01601e-11	0.388541	0
Cenpk	47.0406	2	6.09898e-11	0.912195	0
Egr1	47.0243	2	6.1491e-11	2.86851	0
Phldb2	47.0218	2	6.15676e-11	0.266189	0
Tmem14c	46.9841	2	6.27393e-11	0.264245	0
Pgp	46.9794	2	6.28867e-11	0.240465	0
Sfpq	46.9706	2	6.31627e-11	0.48807	0
Mis18bp1	46.9539	2	6.36926e-11	1.28234	0
Pnpla3	46.9534	2	6.37074e-11	1.88878	0
Nup107	46.9195	2	6.47965e-11	0.669295	0
Aurka	46.9154	2	6.49307e-11	1.15986	0
Sap30	46.9038	2	6.53095e-11	1.34317	0
Grb14	46.8739	2	6.62914e-11	0.659094	0
Usp21	46.8734	2	6.63082e-11	0.523428	0
Jmjd6	46.8701	2	6.64185e-11	0.485824	0
Svil	46.7928	2	6.90351e-11	0.512051	0
Inf2	46.7074	2	7.2048e-11	1.10928	0
Nupr1	46.701	2	7.22764e-11	2.83201	0
Atad2	46.6917	2	7.26162e-11	0.856959	0
Hist1h3c	46.6834	2	7.29173e-11	1.28139	0
Zc3h12a	46.6641	2	7.36223e-11	1.11742	0
Sat1	46.6019	2	7.59499e-11	1.0303	0
Cenpi	46.5767	2	7.69113e-11	1.15953	0
Exosc3	46.5154	2	7.93056e-11	0.350535	0
Tmem220	46.4524	2	8.18434e-11	1.44318	0
Rabac1	46.4234	2	8.30398e-11	0.42856	0
Nup210	46.3462	2	8.63059e-11	1.07601	0
Asb18	46.3121	2	8.77933e-11	0.273355	0
Ilkap	46.3058	2	8.80703e-11	0.332716	0
Spint1	46.303	2	8.81909e-11	2.3221	0
Ahr	46.2399	2	9.1021e-11	2.07616	0
Ccdc63	46.2105	2	9.23682e-11	1.46993	0
Ss18	46.1891	2	9.33603e-11	0.617482	0
Crlf3	46.18	2	9.37884e-11	0.385802	0
Ptov1	46.1603	2	9.4715e-11	0.275963	0
Ndufa4l2	46.1247	2	9.64151e-11	2.06347	0
Atp6v0e	46.085	2	9.83473e-11	0.151343	0
Cyp7a1	45.9978	2	1.02734e-10	2.01227	0
Cnn3	45.9781	2	1.03748e-10	0.212827	0
Bola2	45.9605	2	1.04663e-10	0.300367	0
Agfg2	45.94	2	1.05742e-10	0.827172	0
Abca8a	45.9354	2	1.0599e-10	1.53347	0
Pak4	45.921	2	1.06751e-10	0.384039	0
Coq7	45.9165	2	1.06995e-10	0.223767	0
Slc35b2	45.8949	2	1.08157e-10	0.158655	0
Smtnl2	45.8728	2	1.09359e-10	1.30292	0
Cpox	45.8589	2	1.10119e-10	0.605676	0
Eif4ebp1	45.8578	2	1.10179e-10	0.216154	0
Ago2	45.8215	2	1.12201e-10	0.354523	0
Smc2	45.8157	2	1.12524e-10	0.874731	0
Lphn1	45.8068	2	1.13026e-10	1.16483	0
Anapc5	45.7927	2	1.13825e-10	0.188215	0
Rab3d	45.7626	2	1.15553e-10	1.38776	0
Rps29	45.7553	2	1.15976e-10	0.170664	0
Ipo4	45.6931	2	1.19636e-10	0.353332	0
Prmt7	45.6288	2	1.2355e-10	0.50098	0
Pisd	45.5757	2	1.26868e-10	0.336097	0
Romo1	45.5729	2	1.27049e-10	0.0957747	0
Chek2	45.5219	2	1.30333e-10	1.03766	0
Mad2l1	45.4406	2	1.35738e-10	0.666145	0
Ncaph	45.4211	2	1.37065e-10	1.03	0
Trim2	45.4014	2	1.38424e-10	1.09987	0
Ddx19a	45.3727	2	1.40425e-10	0.501271	0
Ubap2	45.3477	2	1.42192e-10	0.436486	0
Wtap	45.3475	2	1.42208e-10	0.290979	0
Mrpl4	45.3385	2	1.42844e-10	0.181891	0
Mrpl20	45.3293	2	1.43505e-10	0.30003	0
Atp2b1	45.3102	2	1.44881e-10	0.305825	0
Donson	45.2956	2	1.45947e-10	0.963628	0
Eif1b	45.2921	2	1.46198e-10	0.484679	0
Trim28	45.2853	2	1.46699e-10	0.328415	0
Efcab7	45.2456	2	1.49638e-10	1.93928	0
Gtf3a	45.2429	2	1.4984e-10	0.382641	0
Zfp191	45.2258	2	1.51127e-10	0.543038	0
Rgs16	45.206	2	1.52631e-10	2.48584	0
Nr1h3	45.2049	2	1.52714e-10	0.800565	0
Ppp1r8	45.2032	2	1.52843e-10	0.563471	0
Cuedc1	45.173	2	1.55171e-10	3.28248	0
Rrp7a	45.146	2	1.57276e-10	0.461239	0
Thumpd1	45.0876	2	1.6194e-10	0.538469	0
Rcor2	45.077	2	1.628e-10	2.91983	0
Smarca5	45.0553	2	1.64579e-10	0.542612	0
Txlna	45.0514	2	1.649e-10	0.469552	0
Clpp	45.0368	2	1.66108e-10	0.286466	0
Ddx25	45.0239	2	1.67176e-10	2.35715	0
Tnni1	45.011	2	1.68265e-10	2.61422	0
Nmral1	44.9825	2	1.7068e-10	0.761466	0
Acsm3	44.9201	2	1.76082e-10	1.46129	0
Pfdn6	44.8852	2	1.79182e-10	0.298588	0
Incenp	44.8748	2	1.80122e-10	1.23707	0
Golim4	44.874	2	1.80196e-10	0.386599	0
Zbtb20	44.8686	2	1.80678e-10	0.790183	0
AA465934	44.8394	2	1.83333e-10	0.753562	0
Sephs1	44.8213	2	1.85004e-10	0.529192	0
Krt10	44.8205	2	1.8508e-10	0.675213	0
Cenpa	44.8074	2	1.86293e-10	0.554508	0
Dusp6	44.7604	2	1.90719e-10	0.316534	0
Ola1	44.7199	2	1.94624e-10	0.404376	0
Lima1	44.6874	2	1.97811e-10	0.553348	0
Adora1	44.6589	2	2.00655e-10	3.1095	0
Orc1	44.6546	2	2.01081e-10	1.47742	0
Kctd15	44.6487	2	2.01677e-10	2.09446	0
Chordc1	44.6382	2	2.02735e-10	0.533071	0
Gnpat	44.529	2	2.14113e-10	0.416762	0
Nelfcd	44.5163	2	2.1548e-10	0.415758	0
Lect2	44.4994	2	2.1731e-10	0.765994	0
Sec11c	44.4808	2	2.19337e-10	0.477179	0
Rpl38	44.4613	2	2.21488e-10	0.181486	0
Nup35	44.4196	2	2.26151e-10	0.847771	0
Arpc4	44.4136	2	2.26835e-10	0.15552	0
Polq	44.3966	2	2.28776e-10	1.31662	0
Snx2	44.3755	2	2.31198e-10	0.151874	0
Amy2b	44.3727	2	2.31517e-10	11.7053	0
Pold1	44.352	2	2.33925e-10	0.664043	0
Serpina9	44.3515	2	2.33987e-10	1.21557	0
Ube2v2	44.3401	2	2.35321e-10	0.393893	0
Sars	44.3033	2	2.39701e-10	0.166709	0
Cdc16	44.2926	2	2.40983e-10	0.252489	0
Aga	44.2303	2	2.4861e-10	0.672738	0
Tex2	44.1942	2	2.53136e-10	0.634578	0
Naga	44.1524	2	2.58483e-10	0.559299	0
Ephb6	44.1407	2	2.59999e-10	1.4422	0
Thnsl2	44.0902	2	2.66647e-10	1.24737	0
Vamp5	44.0883	2	2.66895e-10	1.73054	0
Lzts1	44.0081	2	2.77814e-10	0.675135	0
Lrp1	43.9672	2	2.83565e-10	0.455361	0
Fus	43.9577	2	2.84907e-10	0.253063	0
Ccdc86	43.9317	2	2.88633e-10	0.595909	0
Eif2b5	43.9311	2	2.88726e-10	0.334257	0
Ado	43.9073	2	2.92181e-10	0.554725	0
Sf3a1	43.9001	2	2.93231e-10	0.466092	0
Rhno1	43.8791	2	2.96326e-10	0.585612	0
Wdr6	43.8684	2	2.97926e-10	0.53841	0
Umps	43.8649	2	2.98443e-10	0.369433	0
Lcn2	43.8553	2	2.9987e-10	5.4257	0
Ap2a2	43.8544	2	3.00005e-10	0.194927	0
Vim	43.8066	2	3.0727e-10	1.16444	0
Hspa14	43.7949	2	3.09071e-10	0.51867	0
Nedd8	43.7926	2	3.0943e-10	0.169074	0
Ubtf	43.7846	2	3.10671e-10	0.291984	0
Pglyrp1	43.7799	2	3.1139e-10	8.61986	0
Dpysl2	43.6514	2	3.32058e-10	0.396284	0
Cdkn2aipnl	43.6469	2	3.32815e-10	0.527642	0
Cdca8	43.6074	2	3.39451e-10	1.0451	0
Gspt1	43.5931	2	3.41881e-10	0.29664	0
Senp1	43.5317	2	3.5255e-10	0.794771	0
Ggps1	43.5159	2	3.55332e-10	1.04432	0
Palm	43.5057	2	3.57148e-10	1.05064	0
Ngef	43.5051	2	3.57265e-10	1.06048	0
Fam63a	43.473	2	3.63044e-10	0.719699	0
Mapk1ip1l	43.4597	2	3.65456e-10	0.262375	0
Kdm6b	43.4378	2	3.69496e-10	0.259394	0
Rnf122	43.4368	2	3.69676e-10	3.11806	0
Sin3a	43.4301	2	3.70913e-10	0.632001	0
Nadsyn1	43.4151	2	3.73711e-10	0.811241	0
Azin1	43.3957	2	3.77356e-10	0.471861	0
Il10rb	43.3893	2	3.78566e-10	1.11259	0
Rangap1	43.3602	2	3.84103e-10	0.480021	0
Emc7	43.3514	2	3.85798e-10	0.252715	0
Mrpl3	43.3335	2	3.89271e-10	0.205994	0
Pithd1	43.329	2	3.90155e-10	0.321826	0
Eme1	43.3287	2	3.902e-10	1.00665	0
Smarcd1	43.3137	2	3.93137e-10	0.924243	0
Rpl32	43.3062	2	3.94609e-10	0.144268	0
Mmd	43.3012	2	3.9561e-10	0.431814	0
Ndufs8	43.2834	2	3.99139e-10	0.218722	0
Mal2	43.2693	2	4.01965e-10	1.69209	0
Lypd6	43.2688	2	4.02077e-10	2.35556	0
Ube2t	43.2585	2	4.04153e-10	1.02068	0
Gtf2a2	43.2498	2	4.05897e-10	0.205399	0
Nckap5l	43.2476	2	4.06343e-10	1.14873	0
Ces1c	43.2457	2	4.06729e-10	2.77901	0
Vdac2	43.2361	2	4.08696e-10	0.0980874	0
Abat	43.1378	2	4.2929e-10	0.267271	0
Gpr146	43.0962	2	4.38313e-10	1.38365	0
Cpt1a	43.0918	2	4.39273e-10	1.23989	0
Tpbg	43.0825	2	4.4133e-10	4.38943	0
Eif2b1	43.0726	2	4.43506e-10	0.305917	0
Anapc10	43.0695	2	4.44191e-10	0.743769	0
Tsg101	43.0404	2	4.50713e-10	0.229911	0
Csrp1	43.0005	2	4.59789e-10	0.484269	0
Plrg1	42.9918	2	4.61789e-10	0.324094	0
Tamm41	42.9733	2	4.66089e-10	0.719169	0
Jup	42.9571	2	4.69868e-10	0.2609	0
Grem2	42.9507	2	4.71382e-10	2.49242	0
Trpm2	42.9489	2	4.71815e-10	1.13346	0
Urad	42.9352	2	4.75041e-10	1.26293	0
Tex13	42.9127	2	4.80435e-10	0.93158	0
Higd1a	42.8872	2	4.86582e-10	0.349415	0
Rnf219	42.8668	2	4.91566e-10	1.60847	0
Sgce	42.8041	2	5.07237e-10	0.52348	0
Mrps21	42.7046	2	5.33095e-10	0.215818	0
Sag	42.7019	2	5.33817e-10	0.711781	0
Pstpip2	42.6874	2	5.37713e-10	1.39765	0
Pold3	42.6518	2	5.47367e-10	0.578949	0
Cd276	42.6418	2	5.50115e-10	1.52101	0
Tmem231	42.6379	2	5.51186e-10	2.72725	0
Lmnb2	42.6286	2	5.53763e-10	0.771625	0
Pafah2	42.6284	2	5.53812e-10	0.887744	0
M6pr	42.5593	2	5.73277e-10	0.257215	0
Gls2	42.5537	2	5.74885e-10	1.35486	0
Dpf2	42.5496	2	5.7607e-10	0.386114	0
Cpeb2	42.5492	2	5.76188e-10	1.51482	0
Rps3a2	42.544	2	5.77689e-10	0.778788	0
Mrpl18	42.5439	2	5.77706e-10	0.287474	0
Snw1	42.5393	2	5.7905e-10	0.35719	0
Snord118	42.4953	2	5.91911e-10	0.468379	0
Repin1	42.4941	2	5.9226e-10	0.262664	0
Cd59a	42.478	2	5.97064e-10	0.492759	0
Impact	42.3984	2	6.21302e-10	0.348855	0
Cdc26	42.3699	2	6.30219e-10	0.371449	0
Dram2	42.3125	2	6.48558e-10	0.560622	0
Tma7	42.3098	2	6.49457e-10	0.173241	0
Trerf1	42.293	2	6.54932e-10	1.47305	0
Lsm12	42.2674	2	6.63354e-10	0.300342	0
B4galt5	42.1714	2	6.95972e-10	0.854913	0
Ror2	42.1674	2	6.97386e-10	6.4005	0
Tmed1	42.1562	2	7.01287e-10	0.158558	0
Nup133	42.0925	2	7.23993e-10	0.658499	0
Laptm4b	42.0477	2	7.40376e-10	0.409844	0
Dhx15	42.0457	2	7.41131e-10	0.408165	0
Gpr98	42.0341	2	7.45451e-10	2.99978	0
Fam178a	42.0114	2	7.53964e-10	0.408928	0
Higd2a	41.9851	2	7.63923e-10	0.235656	0
Itpa	41.9487	2	7.77971e-10	0.267805	0
Snrnp27	41.901	2	7.96744e-10	0.195245	0
Cbx6	41.8951	2	7.9909e-10	0.933083	0
Vrk1	41.8741	2	8.07515e-10	0.729477	0
Rfwd3	41.8605	2	8.13043e-10	0.630057	0
Pdlim7	41.8581	2	8.14021e-10	0.416623	0
Zfp395	41.8206	2	8.29432e-10	0.609376	0
Leprel2	41.7822	2	8.45496e-10	1.20366	0
Msantd3	41.7741	2	8.48939e-10	0.972499	0
Anks4b	41.755	2	8.57068e-10	1.07901	0
Cebpa	41.741	2	8.63087e-10	0.375231	0
Clic6	41.7219	2	8.71394e-10	1.74558	0
Greb1	41.7133	2	8.75117e-10	0.737817	0
Ska3	41.7027	2	8.79793e-10	1.30512	0
Cd3eap	41.6666	2	8.95784e-10	0.643876	0
Atxn2l	41.594	2	9.28921e-10	0.162509	0
Nsun4	41.5007	2	9.7329e-10	0.90498	0
Tmem120a	41.4617	2	9.92452e-10	0.749914	0
Grb10	41.4443	2	1.00112e-09	0.154118	0
Ccdc124	41.4388	2	1.00387e-09	0.373768	0
Emp2	41.4274	2	1.00963e-09	0.588129	0
Agrn	41.4256	2	1.01051e-09	0.337609	0
Aldh3b1	41.3917	2	1.02779e-09	2.59528	0
Fndc3b	41.3723	2	1.03782e-09	0.494049	0
Ttc39c	41.3509	2	1.04896e-09	1.07974	0
Prkar2b	41.327	2	1.06157e-09	2.30796	0
Hnrnph3	41.3223	2	1.06406e-09	0.538818	0
Cops2	41.3035	2	1.07413e-09	0.436539	0
Smu1	41.2805	2	1.08654e-09	0.211435	0
Nif3l1	41.2232	2	1.11811e-09	0.531601	0
Rpl23a	41.2194	2	1.12025e-09	0.162513	0
Alkbh5	41.1887	2	1.13762e-09	0.371665	0
Ift74	41.1662	2	1.15044e-09	1.05379	0
Gbp2	41.0956	2	1.19181e-09	4.10381	0
Lrrc40	41.0644	2	1.21057e-09	0.554888	0
Gcn1l1	41.0242	2	1.23513e-09	0.182713	0
Tmpo	40.9906	2	1.25604e-09	0.342458	0
Hcfc1r1	40.9681	2	1.27026e-09	0.488382	0
Pcolce2	40.9199	2	1.30124e-09	0.490622	0
Tnfaip2	40.9099	2	1.30777e-09	0.975991	0
Nek4	40.8486	2	1.34845e-09	0.409459	0
Ahnak	40.8475	2	1.34917e-09	1.89867	0
Stc2	40.8408	2	1.35376e-09	2.27728	0
Lrr1	40.8368	2	1.35641e-09	1.10347	0
Bora	40.833	2	1.35905e-09	1.13736	0
Scaf1	40.7931	2	1.38641e-09	0.449403	0
Snx5	40.7842	2	1.39259e-09	0.256889	0
Cops7a	40.7792	2	1.39609e-09	0.125336	0
Msh6	40.7693	2	1.40301e-09	0.745259	0
Coprs	40.7673	2	1.40439e-09	0.935179	0
Rer1	40.7538	2	1.41389e-09	0.223167	0
Acin1	40.7465	2	1.4191e-09	0.395923	0
Sdad1	40.7364	2	1.42629e-09	0.59869	0
Cnih4	40.7229	2	1.43595e-09	0.426619	0
Klc1	40.6908	2	1.45915e-09	0.774897	0
Tes	40.6759	2	1.47011e-09	1.83404	0
Zfp239	40.6573	2	1.48384e-09	2.2126	0
Psmc6	40.6506	2	1.48882e-09	0.213861	0
Kat2b	40.6442	2	1.49359e-09	1.31918	0
Wdr18	40.6352	2	1.50033e-09	0.242359	0
Pomp	40.5955	2	1.53035e-09	0.192435	0
Cuedc2	40.5658	2	1.55325e-09	0.185432	0
S100a8	40.5603	2	1.55753e-09	3.91666	0
Hnrnpul1	40.5521	2	1.56393e-09	0.188213	0
Vnn1	40.5492	2	1.56621e-09	1.84723	0
Grina	40.5355	2	1.57695e-09	0.714949	0
Tubg1	40.5295	2	1.58169e-09	0.514574	0
Crat	40.4901	2	1.61323e-09	0.661426	0
Slc16a10	40.4822	2	1.61955e-09	0.444222	0
Wdr31	40.4779	2	1.62304e-09	0.883751	0
Aox1	40.4641	2	1.63432e-09	3.15852	0
Bccip	40.4273	2	1.66469e-09	0.276692	0
Triobp	40.3938	2	1.69279e-09	0.376466	0
Ift27	40.3808	2	1.70378e-09	0.497789	0
Il13ra1	40.371	2	1.71217e-09	3.51358	0
H2-Q6	40.3699	2	1.71313e-09	0.416456	0
Krcc1	40.346	2	1.73368e-09	0.475039	0
Adam15	40.3377	2	1.74094e-09	1.57472	0
Wars	40.3187	2	1.75757e-09	0.592841	0
Cand1	40.2648	2	1.80551e-09	0.42558	0
Lrrtm3	40.2314	2	1.83593e-09	4.76725	0
Ppp1r3c	40.2198	2	1.84666e-09	1.44984	0
Chtf8	40.1914	2	1.87305e-09	0.431576	0
Nphp1	40.186	2	1.87814e-09	1.31225	0
Sympk	40.1744	2	1.88905e-09	0.387198	0
Heg1	40.1464	2	1.9157e-09	0.537128	0
Csnk1a1	40.1424	2	1.9195e-09	0.246439	0
Trim6	40.1165	2	1.94452e-09	0.747405	0
Abhd3	40.1083	2	1.95253e-09	0.675823	0
Ccar1	40.0916	2	1.96884e-09	0.316811	0
Tbp	40.0624	2	1.99782e-09	0.543927	0
Gnb2	40.0515	2	2.00872e-09	0.259232	0
Pcdh1	40.0324	2	2.02804e-09	0.908028	0
H2afv	39.9681	2	2.09428e-09	0.349398	0
Zfp280b	39.9566	2	2.10638e-09	0.307936	0
Gpt2	39.9431	2	2.12064e-09	0.464851	0
Slc3a2	39.9343	2	2.12995e-09	0.514042	0
Eif3l	39.9196	2	2.14574e-09	0.129874	0
Bmp7	39.8992	2	2.16768e-09	0.366856	0
Prkab1	39.8827	2	2.1857e-09	0.478253	0
Psmb2	39.8531	2	2.21827e-09	0.104455	0
Rfx3	39.8527	2	2.21871e-09	1.17505	0
Fam53a	39.804	2	2.27337e-09	0.627782	0
Kctd5	39.7947	2	2.28392e-09	0.673952	0
Dnlz	39.7927	2	2.28626e-09	0.341023	0
Flywch1	39.7607	2	2.32313e-09	0.761655	0
Psmd6	39.7363	2	2.3517e-09	0.237364	0
Stag2	39.6831	2	2.41508e-09	0.530137	0
Krt7	39.6651	2	2.43686e-09	1.3403	0
Ssu72	39.6205	2	2.49182e-09	0.270505	0
Brd9	39.5888	2	2.5316e-09	0.493111	0
Thg1l	39.5856	2	2.5357e-09	0.928721	0
Eri1	39.5312	2	2.60557e-09	0.690811	0
Cdc42	39.5086	2	2.63526e-09	0.106484	0
Dqx1	39.4546	2	2.7073e-09	0.73286	0
Fcf1	39.4405	2	2.72646e-09	0.372523	0
Cox7a1	39.3943	2	2.79014e-09	1.23535	0
Gata5	39.385	2	2.80327e-09	2.56029	0
Tmem56	39.3792	2	2.81131e-09	1.67812	0
Rps12	39.3744	2	2.81806e-09	0.217656	0
Gtf2a1	39.3721	2	2.82129e-09	0.586729	0
Aup1	39.3599	2	2.83865e-09	0.277968	0
Sin3b	39.3539	2	2.84716e-09	0.367634	0
Kif2c	39.3456	2	2.85899e-09	1.21777	0
Eif4e2	39.3377	2	2.87026e-09	0.302536	0
Ftsj3	39.3345	2	2.87494e-09	0.533684	0
Tbxa2r	39.3258	2	2.88747e-09	3.2807	0
Hspbap1	39.3101	2	2.91013e-09	1.15606	0
Tanc2	39.2963	2	2.93038e-09	0.737439	0
Ranbp3	39.2671	2	2.9735e-09	0.411713	0
Mrps28	39.2639	2	2.97817e-09	0.237682	0
Ppp1r3g	39.2205	2	3.04353e-09	1.7281	0
Krt20	39.2114	2	3.05738e-09	0.682797	0
Nqo2	39.205	2	3.06713e-09	0.451973	0
Melk	39.2031	2	3.07005e-09	1.06365	0
Cacna2d4	39.1625	2	3.1331e-09	0.811628	0
Mapk13	39.117	2	3.20525e-09	1.40114	0
Hba-a1	39.116	2	3.20685e-09	3.58556	0
Fam136a	39.099	2	3.23413e-09	0.199803	0
Gap43	39.0663	2	3.28754e-09	6.92237	0
Gnl3l	39.0313	2	3.34551e-09	0.450244	0
Pes1	39.0273	2	3.3522e-09	0.374603	0
Pola1	38.9904	2	3.41469e-09	0.798648	0
Wfdc2	38.9839	2	3.42581e-09	2.2397	0
Hyi	38.9557	2	3.47446e-09	0.687385	0
Chtop	38.9494	2	3.48538e-09	0.279966	0
Rce1	38.9256	2	3.527e-09	0.322931	0
As3mt	38.9208	2	3.53561e-09	0.500609	0
Cyc1	38.9187	2	3.53929e-09	0.19127	0
Srfbp1	38.8618	2	3.64147e-09	0.655366	0
Prpf38b	38.8329	2	3.69437e-09	0.433541	0
Rpp30	38.819	2	3.72008e-09	0.67374	0
Prpf19	38.7926	2	3.76958e-09	0.539106	0
Pnkd	38.7726	2	3.8074e-09	0.364471	0
Cpsf2	38.7686	2	3.81504e-09	0.572296	0
Grb2	38.7089	2	3.93072e-09	0.725542	0
Sdr42e1	38.6966	2	3.9549e-09	1.73282	0
Tmem219	38.6715	2	4.00484e-09	0.58114	0
Cenpm	38.6707	2	4.00651e-09	0.465143	0
Nr3c2	38.6393	2	4.0699e-09	2.31718	0
Me1	38.6125	2	4.12473e-09	1.45146	0
Suv39h2	38.6061	2	4.13794e-09	1.36112	0
Slc19a2	38.5315	2	4.2953e-09	0.455244	0
Mthfsl	38.5119	2	4.33757e-09	0.513005	0
Dusp4	38.5107	2	4.34009e-09	2.09019	0
Rpl36	38.4967	2	4.37077e-09	0.164674	0
Pilra	38.4717	2	4.42563e-09	2.02023	0
Bahcc1	38.4689	2	4.43189e-09	1.3461	0
Slc35c2	38.4615	2	4.44838e-09	0.335188	0
Nob1	38.4476	2	4.47928e-09	0.479835	0
Casc5	38.4022	2	4.58212e-09	0.967697	0
Ctps2	38.3971	2	4.59385e-09	0.160987	0
Gtf3c6	38.3868	2	4.61746e-09	0.279435	0
Gnai2	38.3854	2	4.62085e-09	0.515251	0
Tmem126a	38.3838	2	4.62441e-09	0.147064	0
Leprel4	38.3457	2	4.71345e-09	0.531991	0
Anxa4	38.3081	2	4.80288e-09	0.3078	0
Arhgap5	38.2854	2	4.85762e-09	0.24442	0
Rhobtb1	38.2703	2	4.89448e-09	0.678282	0
Skiv2l2	38.26	2	4.91978e-09	0.607083	0
Gramd1b	38.2202	2	5.01874e-09	2.07772	0
Apobec1	38.207	2	5.05179e-09	4.14117	0
Exosc5	38.1853	2	5.10691e-09	0.402823	0
Nfix	38.1619	2	5.16724e-09	2.13911	0
Wasf1	38.1292	2	5.25242e-09	0.940923	0
Steap2	38.1267	2	5.25891e-09	0.337459	0
Hdgfrp2	38.126	2	5.26081e-09	0.423893	0
Erc2	38.1193	2	5.27844e-09	1.64065	0
Smpd1	38.1125	2	5.29641e-09	0.522248	0
Sh3gl1	38.0858	2	5.36759e-09	0.139566	0
Spag4	38.0661	2	5.42057e-09	1.59974	0
Pcgf6	38.0654	2	5.42258e-09	0.722352	0
Prim2	38.0572	2	5.44495e-09	0.944704	0
Dtl	38.0169	2	5.55567e-09	0.942404	0
Edf1	38.0132	2	5.56588e-09	0.164754	0
Poglut1	37.977	2	5.6675e-09	0.845799	0
Lama5	37.9505	2	5.7431e-09	1.3387	0
Nup205	37.9451	2	5.75866e-09	0.684942	0
Aim1l	37.9204	2	5.83042e-09	1.24133	0
Cd63	37.9172	2	5.83964e-09	0.210898	0
Aprt	37.908	2	5.8665e-09	0.215796	0
Pex14	37.9063	2	5.87153e-09	0.347603	0
Poldip3	37.8788	2	5.9528e-09	0.454547	0
Prr11	37.8764	2	5.95995e-09	1.16936	0
Timeless	37.8668	2	5.9887e-09	0.543314	0
Paox	37.8598	2	6.00959e-09	0.469071	0
Cdc34	37.8585	2	6.01356e-09	0.380132	0
Lrg1	37.8425	2	6.06171e-09	26.0942	0
Dhtkd1	37.838	2	6.07543e-09	0.907663	0
Mta2	37.7943	2	6.20969e-09	0.3619	0
Scand1	37.7671	2	6.29484e-09	0.33717	0
Tmem246	37.7376	2	6.3883e-09	0.426975	0
Gtf2h5	37.6984	2	6.51458e-09	0.221445	0
Spryd3	37.665	2	6.62445e-09	0.68612	0
Tmem128	37.6505	2	6.67277e-09	0.44723	0
Plagl2	37.6298	2	6.74197e-09	0.669244	0
Ppm1m	37.6293	2	6.74371e-09	0.814357	0
Mapk3	37.5825	2	6.90342e-09	0.726286	0
Mbnl1	37.5708	2	6.94377e-09	0.641319	0
Mpp2	37.5651	2	6.96391e-09	1.64287	0
Efemp2	37.5597	2	6.98272e-09	0.399231	0
Blmh	37.554	2	7.00261e-09	0.281475	0
Scn2b	37.5301	2	7.08685e-09	1.31548	0
Utp11l	37.4991	2	7.19739e-09	0.283052	0
Cdk2ap1	37.4989	2	7.19823e-09	0.910466	0
Vangl2	37.4702	2	7.30199e-09	1.3026	0
Ndc1	37.4344	2	7.43395e-09	0.661979	0
Itgb3bp	37.4107	2	7.52245e-09	0.662266	0
Wdr46	37.4059	2	7.54074e-09	0.600809	0
Tgfbr2	37.3861	2	7.61561e-09	0.92696	0
Ociad2	37.3583	2	7.72215e-09	0.903661	0
Stoml2	37.3492	2	7.75749e-09	0.200072	0
Fis1	37.3466	2	7.76746e-09	0.214095	0
Psmd4	37.3002	2	7.94983e-09	0.22008	0
Ndufb8	37.2883	2	7.99725e-09	0.0885233	0
Tarbp2	37.2359	2	8.20986e-09	0.168205	0
C4bp	37.1934	2	8.38605e-09	1.68764	0
Nudt3	37.1732	2	8.47127e-09	0.321346	0
Haus7	37.1368	2	8.6268e-09	0.354179	0
Rif1	37.1101	2	8.74278e-09	0.585497	0
Coro1b	37.0955	2	8.80683e-09	0.342644	0
Hamp	37.0229	2	9.13213e-09	7.94535	0
Trmt6	37.0193	2	9.1486e-09	0.667566	0
Drosha	36.9813	2	9.32434e-09	0.595906	0
Wls	36.9714	2	9.37051e-09	4.59078	0
Asf1b	36.9689	2	9.38234e-09	0.820539	0
Nr1i2	36.9193	2	9.61793e-09	1.34452	0
Akr1c20	36.8917	2	9.7516e-09	9.17934	0
Irak2	36.8576	2	9.91899e-09	0.467484	0
Fam207a	36.8522	2	9.94579e-09	0.385879	0
Prkaca	36.8326	2	1.00441e-08	0.213199	0
Arhgef17	36.8136	2	1.01396e-08	1.08149	0
Naf1	36.8098	2	1.01592e-08	1.16995	0
Npc2	36.7949	2	1.02352e-08	0.227923	0
Usp1	36.7499	2	1.0468e-08	0.535696	0
Qtrt1	36.7394	2	1.05232e-08	0.627893	0
Lgals2	36.7326	2	1.05587e-08	0.822006	0
Ubxn4	36.7227	2	1.0611e-08	0.234773	0
Fgfr1	36.7104	2	1.06768e-08	1.44934	0
Tmem101	36.6978	2	1.07441e-08	0.63561	0
St13	36.6901	2	1.07859e-08	0.132116	0
Mrpl21	36.6477	2	1.10166e-08	0.297221	0
Pald1	36.6321	2	1.1103e-08	0.349123	0
Coa5	36.6273	2	1.11299e-08	0.371679	0
Mettl9	36.6246	2	1.11448e-08	0.282264	0
Inpp4a	36.6045	2	1.12575e-08	0.96731	0
Gorasp2	36.5982	2	1.12927e-08	0.252032	0
Rest	36.5607	2	1.15066e-08	0.297106	0
Plekhj1	36.5454	2	1.1595e-08	0.277174	0
Rnf138	36.5383	2	1.16359e-08	0.655641	0
Atg16l1	36.5349	2	1.16558e-08	0.539314	0
Gpsm1	36.4711	2	1.20338e-08	2.08758	0
Casp3	36.4552	2	1.21297e-08	0.493445	0
Fopnl	36.4517	2	1.21512e-08	0.267705	0
Ccdc106	36.4341	2	1.22583e-08	1.58704	0
Myl12b	36.4194	2	1.23486e-08	0.202918	0
Hddc2	36.409	2	1.24134e-08	1.47778	0
Bap1	36.3538	2	1.27608e-08	0.429803	0
Mrps16	36.3243	2	1.29505e-08	0.128317	0
Matn2	36.3126	2	1.3026e-08	1.10845	0
Tle6	36.3077	2	1.30582e-08	0.697121	0
Mtf2	36.2956	2	1.31372e-08	0.664423	0
Arid1a	36.2819	2	1.3228e-08	0.385425	0
Rap1gap	36.256	2	1.34003e-08	2.23028	0
Xrcc1	36.2386	2	1.35174e-08	0.43517	0
Jam2	36.2082	2	1.3724e-08	2.25893	0
Ndufaf2	36.1829	2	1.38988e-08	0.382037	0
Chpf	36.1615	2	1.40486e-08	0.537375	0
Tbpl1	36.1445	2	1.41684e-08	0.799265	0
Dnajc30	36.1308	2	1.42658e-08	0.367418	0
Fign	36.0968	2	1.45106e-08	0.586694	0
Rab30	36.0873	2	1.45792e-08	1.72765	0
Rfc1	36.0871	2	1.45813e-08	0.527224	0
Nt5e	36.0746	2	1.46722e-08	0.741281	0
Gatad1	36.0673	2	1.47259e-08	0.217371	0
Pigl	36.0368	2	1.49525e-08	0.81606	0
Bcorl1	36.0224	2	1.50604e-08	0.327561	0
Fubp3	36.0143	2	1.51218e-08	0.36337	0
Cept1	36.0036	2	1.52026e-08	0.361749	0
Prr5l	35.9895	2	1.53101e-08	2.04817	0
Gramd3	35.9819	2	1.53681e-08	0.782907	0
Cpne2	35.9727	2	1.5439e-08	0.881299	0
Cyb561a3	35.9658	2	1.54925e-08	0.843467	0
Mmp19	35.9619	2	1.55227e-08	0.525101	0
Lypla1	35.9452	2	1.56528e-08	0.253452	0
Zdhhc12	35.9278	2	1.57899e-08	0.188423	0
Suclg2	35.9267	2	1.57982e-08	0.154314	0
Ifi30	35.9242	2	1.58184e-08	1.19041	0
Nmi	35.8995	2	1.60152e-08	1.36181	0
Numa1	35.8919	2	1.60758e-08	0.480282	0
Ugt2b38	35.8739	2	1.62211e-08	3.29414	0
Cnpy3	35.8624	2	1.63147e-08	0.339496	0
Gfpt2	35.8572	2	1.6357e-08	1.71997	0
Nupl1	35.8137	2	1.67167e-08	0.521222	0
Tcea3	35.7766	2	1.70299e-08	0.41802	0
Irgm1	35.7554	2	1.72114e-08	0.783201	0
Rbms1	35.7136	2	1.75748e-08	0.286178	0
Tmem63a	35.7047	2	1.76531e-08	1.51861	0
Tmem138	35.6986	2	1.77074e-08	0.840601	0
Ept1	35.6806	2	1.78668e-08	0.215264	0
Cnih1	35.6788	2	1.78831e-08	0.243813	0
Atp6v0c	35.6636	2	1.80198e-08	0.170544	0
Nup155	35.6465	2	1.81743e-08	0.651727	0
Jak1	35.6372	2	1.82595e-08	0.339614	0
Gpatch4	35.6213	2	1.84046e-08	0.502968	0
Arfgap1	35.6174	2	1.84404e-08	0.476378	0
Tmco4	35.6102	2	1.85077e-08	1.76766	0
Cherp	35.6022	2	1.85814e-08	0.438373	0
Atp6v0d1	35.5971	2	1.86287e-08	0.313254	0
Rn7sk	35.579	2	1.87981e-08	0.725748	0
Cstf2	35.5758	2	1.88287e-08	0.523263	0
Hist1h2ab	35.5378	2	1.91892e-08	0.797531	0
Kcnq1ot1	35.5138	2	1.94215e-08	0.189408	0
Dnttip2	35.5039	2	1.95174e-08	0.365183	0
Ndufv2	35.492	2	1.96337e-08	0.150581	0
Fndc4	35.4873	2	1.96807e-08	0.533504	0
Ints2	35.4767	2	1.97848e-08	0.525512	0
Nae1	35.4311	2	2.02415e-08	0.247845	0
Rad18	35.4036	2	2.05215e-08	0.797354	0
Mlycd	35.3895	2	2.06669e-08	0.613845	0
Jun	35.3853	2	2.07101e-08	1.62762	0
Lrwd1	35.3425	2	2.11582e-08	0.80466	0
Sec13	35.34	2	2.11843e-08	0.235854	0
Mxra7	35.3145	2	2.14557e-08	2.55192	0
Rars	35.3101	2	2.15032e-08	0.220044	0
Rad51ap1	35.305	2	2.15587e-08	1.01002	0
Polr2c	35.3038	2	2.15711e-08	0.218208	0
Pea15a	35.302	2	2.15912e-08	0.439782	0
Eif1	35.3016	2	2.15948e-08	0.121476	0
Fstl1	35.2387	2	2.22848e-08	1.49484	0
Vps29	35.2208	2	2.24856e-08	0.154895	0
Hist1h2ba	35.2186	2	2.25107e-08	2.52397	0
Rtl1	35.19	2	2.28346e-08	0.268373	0
G6pc3	35.183	2	2.29146e-08	0.757283	0
Usp10	35.1721	2	2.30401e-08	0.262829	0
Dpep2	35.1665	2	2.31047e-08	1.2299	0
Flt3	35.159	2	2.3191e-08	0.990586	0
Inpp1	35.1559	2	2.3227e-08	1.19083	0
Pqlc2	35.1484	2	2.33141e-08	0.873121	0
Aspm	35.1185	2	2.36655e-08	1.28819	0
Phax	35.1066	2	2.38069e-08	0.442569	0
Tpm1	35.1056	2	2.38181e-08	0.164251	0
Ddost	35.0915	2	2.39873e-08	0.137322	0
Isg20	35.0864	2	2.40479e-08	1.44941	0
Hist1h2bk	35.0588	2	2.43829e-08	1.60187	0
Rrm2	35.049	2	2.45028e-08	0.825193	0
Akap8	35.0265	2	2.47792e-08	0.421496	0
Ces1g	35.0191	2	2.48716e-08	3.09432	0
Tnpo3	34.9882	2	2.52592e-08	0.41443	0
Tmem41a	34.9551	2	2.56804e-08	0.543682	0
Galnt10	34.8914	2	2.65107e-08	0.64508	0
Tra2a	34.8858	2	2.65858e-08	0.660766	0
Sgk2	34.7275	2	2.87751e-08	1.16838	0
Tcea1	34.7198	2	2.88861e-08	0.3136	0
Sall2	34.7089	2	2.90435e-08	1.75572	0
Ccdc12	34.7076	2	2.90633e-08	0.15434	0
Tmem66	34.6841	2	2.94059e-08	0.311272	0
Acbd5	34.6525	2	2.98744e-08	0.568443	0
Macrod2os1	34.6458	2	2.99755e-08	0.545065	0
Pphln1	34.6431	2	3.00154e-08	0.629715	0
Ctdsp1	34.6296	2	3.02193e-08	0.407737	0
Fndc3a	34.5865	2	3.08773e-08	0.390329	0
Nifk	34.5654	2	3.1204e-08	0.368005	0
Nsmce1	34.5442	2	3.15367e-08	0.406357	0
Tug1	34.5345	2	3.16902e-08	0.428144	0
Naa10	34.5336	2	3.17051e-08	0.233485	0
Bag2	34.5307	2	3.17515e-08	0.288789	0
Ednra	34.5181	2	3.19516e-08	2.31146	0
Phf13	34.4863	2	3.24643e-08	0.818728	0
Ywhag	34.486	2	3.24685e-08	0.281768	0
Slc6a9	34.4735	2	3.26722e-08	1.23057	0
Slc2a9	34.4622	2	3.28563e-08	2.74488	0
Emc10	34.4264	2	3.34511e-08	0.13937	0
Fth1	34.4161	2	3.36229e-08	0.187901	0
Tdrd7	34.4055	2	3.38011e-08	2.06739	0
Nmd3	34.4019	2	3.38627e-08	0.379261	0
Mtch1	34.3969	2	3.3948e-08	0.342688	0
Ldlrap1	34.3837	2	3.41718e-08	0.545997	0
D2Wsu81e	34.3744	2	3.4331e-08	0.377852	0
Impdh1	34.3646	2	3.45007e-08	0.801929	0
Lrpprc	34.3575	2	3.46237e-08	0.24009	0
Nubp1	34.3198	2	3.52821e-08	0.371347	0
Ube2e1	34.3033	2	3.55747e-08	0.429351	0
Ang	34.2803	2	3.59862e-08	1.12055	0
Ssna1	34.2755	2	3.60716e-08	0.163571	0
Slmo2	34.2717	2	3.61414e-08	0.234131	0
Usp5	34.2431	2	3.66617e-08	0.158978	0
Pigf	34.2093	2	3.72856e-08	0.500007	0
Fam13a	34.207	2	3.7329e-08	1.45131	0
Ugt3a2	34.2055	2	3.73571e-08	3.70088	0
Rasl12	34.1927	2	3.7596e-08	2.10765	0
Dpcd	34.1732	2	3.79649e-08	0.683516	0
Bend5	34.1358	2	3.86819e-08	2.95633	0
Adh7	34.1298	2	3.87972e-08	2.57941	0
Oplah	34.1133	2	3.91196e-08	1.1863	0
Erf	34.0943	2	3.94922e-08	0.337651	0
Noc4l	34.0733	2	3.99088e-08	0.496976	0
Smad9	34.0575	2	4.02257e-08	1.24851	0
Tnfrsf10b	34.0552	2	4.02732e-08	0.80987	0
Gtse1	34.0379	2	4.06221e-08	1.39592	0
Psmg4	34.0345	2	4.06923e-08	0.323009	0
Slc41a1	34.0248	2	4.08886e-08	1.77388	0
Pdcd11	34.017	2	4.10493e-08	0.528827	0
Stat6	34.0158	2	4.10738e-08	1.75493	0
Anln	34.008	2	4.12339e-08	0.86657	0
Nelfe	34.0067	2	4.12602e-08	0.161441	0
Pdlim5	33.9962	2	4.14777e-08	0.670355	0
Faf1	33.9813	2	4.1788e-08	0.513884	0
Rps4x	33.9794	2	4.18274e-08	0.129422	0
Spats2l	33.9658	2	4.21131e-08	0.495678	0
H2afy2	33.9375	2	4.27145e-08	1.20692	0
Rab11a	33.9259	2	4.29619e-08	0.172754	0
Pvt1	33.9193	2	4.31046e-08	1.62779	0
Thyn1	33.8786	2	4.39895e-08	0.40195	0
Zwilch	33.8527	2	4.45629e-08	0.890212	0
Nkiras1	33.8384	2	4.48836e-08	0.575074	0
Capzb	33.8355	2	4.49477e-08	0.0836983	0
Smyd5	33.815	2	4.54123e-08	0.312109	0
Cyp27a1	33.8093	2	4.55418e-08	1.55209	0
Serf2	33.8081	2	4.55693e-08	0.313601	0
Lsr	33.804	2	4.56619e-08	0.118334	0
Pfdn1	33.7509	2	4.68915e-08	0.0981557	0
Larp1b	33.7113	2	4.78286e-08	0.883055	0
Gtf2b	33.6926	2	4.82778e-08	0.371589	0
Dhrs1	33.6925	2	4.8279e-08	0.391757	0
2023-03-05	33.6737	2	4.87368e-08	0.458704	0
Fau	33.6694	2	4.88409e-08	0.117406	0
Il15	33.6538	2	4.92228e-08	1.8046	0
Vbp1	33.6526	2	4.92538e-08	0.378132	0
Olfr1033	33.651	2	4.92927e-08	2.15743	0
Ccdc58	33.6339	2	4.97144e-08	0.276257	0
Pidd1	33.6288	2	4.98425e-08	0.711931	0
Cxcl10	33.6044	2	5.04539e-08	1.6195	0
Snhg1	33.6012	2	5.05361e-08	0.496384	0
Tbc1d8	33.5922	2	5.07619e-08	0.91414	0
Dusp23	33.5894	2	5.08339e-08	1.04718	0
Arl6ip1	33.584	2	5.09709e-08	0.40492	0
Cbr1	33.5253	2	5.24894e-08	0.221038	0
Rasgef1b	33.5207	2	5.26096e-08	0.739125	0
Gins1	33.5085	2	5.29321e-08	0.919928	0
Champ1	33.4969	2	5.32396e-08	0.59832	0
Ints10	33.4955	2	5.32771e-08	0.473498	0
Chtf18	33.4938	2	5.33242e-08	0.842163	0
Ndufs4	33.4849	2	5.35612e-08	0.145189	0
Mlf2	33.4242	2	5.5211e-08	0.140206	0
Cox14	33.4047	2	5.57535e-08	0.240012	0
Eif3h	33.4006	2	5.58666e-08	0.155832	0
Rufy2	33.3982	2	5.59324e-08	1.01426	0
Aacs	33.3768	2	5.65363e-08	0.850523	0
Wbp2	33.3698	2	5.67343e-08	0.295668	0
Pex5	33.3692	2	5.67497e-08	0.462677	0
Irs2	33.313	2	5.83688e-08	0.391532	0
Lrp10	33.3061	2	5.85692e-08	0.561068	0
Rarres1	33.2881	2	5.91002e-08	2.32904	0
Dnmt3l	33.2709	2	5.96105e-08	0.749864	0
Yars2	33.2668	2	5.97333e-08	0.331029	0
Ccp110	33.2585	2	5.99795e-08	1.45195	0
Tnfsf9	33.2328	2	6.07554e-08	2.62877	0
Snora68	33.2167	2	6.12456e-08	0.597406	0
Rimklb	33.2084	2	6.15018e-08	8.2932	0
Supt4a	33.2062	2	6.157e-08	0.33732	0
Srcap	33.1725	2	6.26158e-08	0.410178	0
Ttk	33.1696	2	6.27059e-08	0.975136	0
Taf2	33.1593	2	6.30307e-08	0.357503	0
Pmpca	33.1522	2	6.32544e-08	0.112302	0
Tirap	33.1377	2	6.37143e-08	0.708093	0
Abcg2	33.1331	2	6.38601e-08	0.408731	0
Lims1	33.1287	2	6.40008e-08	0.360063	0
Npepl1	33.1179	2	6.43481e-08	0.322762	0
Cep78	33.0934	2	6.51422e-08	0.775312	0
Sowahb	33.0526	2	6.64852e-08	1.54181	0
Zfp940	33.0465	2	6.66879e-08	1.08142	0
Slc25a20	33.0081	2	6.79801e-08	0.373047	0
Ddx11	33.0029	2	6.81563e-08	0.675286	0
Krr1	32.9974	2	6.83463e-08	0.514506	0
Myl12a	32.9967	2	6.83704e-08	0.13018	0
Nop14	32.9828	2	6.88446e-08	0.429653	0
Lage3	32.9751	2	6.91105e-08	0.326444	0
Dcp2	32.9528	2	6.98867e-08	0.789156	0
Stat1	32.9425	2	7.02473e-08	1.14853	0
Slc13a4	32.9254	2	7.08517e-08	2.21269	0
Hist1h2an	32.9253	2	7.08543e-08	1.76896	0
Mcm8	32.9195	2	7.10585e-08	1.10105	0
Mmp12	32.8699	2	7.28428e-08	0.378812	0
Atrn	32.8473	2	7.36707e-08	0.594171	0
Tiam1	32.8469	2	7.36875e-08	2.1463	0
Far1	32.8454	2	7.37399e-08	1.3031	0
Epha2	32.8345	2	7.41449e-08	0.850408	0
Htra2	32.832	2	7.42384e-08	0.354753	0
Zfp808	32.8233	2	7.45598e-08	0.82921	0
E2f2	32.7999	2	7.54396e-08	0.863292	0
Meg3	32.7883	2	7.58767e-08	0.221059	0
Tenm4	32.7801	2	7.61874e-08	1.05033	0
Kif18a	32.7691	2	7.66096e-08	1.45335	0
Slc1a4	32.7623	2	7.68715e-08	0.502509	0
Cox5b	32.7552	2	7.71417e-08	0.0759484	0
Anapc1	32.7517	2	7.72801e-08	0.429993	0
Pabpc4	32.7514	2	7.72917e-08	0.476839	0
Atrx	32.7442	2	7.75672e-08	0.349742	0
Slc6a19	32.7192	2	7.85429e-08	2.61184	0
Inhbc	32.686	2	7.98588e-08	1.108	0
Mdh2	32.6645	2	8.07236e-08	0.123849	0
Mpo	32.6504	2	8.12939e-08	2.83371	0
Mdn1	32.6503	2	8.12964e-08	0.899331	0
Tmem180	32.6312	2	8.20766e-08	0.421211	0
Gins3	32.5453	2	8.56791e-08	0.958749	0
BC025446	32.5332	2	8.61994e-08	1.56454	0
Mtdh	32.5263	2	8.64963e-08	0.291489	0
Cblc	32.4996	2	8.76616e-08	1.27355	0
Zfyve21	32.4256	2	9.09644e-08	0.264124	0
Myg1	32.4194	2	9.12488e-08	0.201508	0
Tnfrsf1a	32.3779	2	9.31601e-08	0.386729	0
Tor2a	32.3611	2	9.39443e-08	0.187713	0
Dgcr8	32.3472	2	9.46004e-08	0.574484	0
Mob3a	32.3462	2	9.4646e-08	0.517408	0
Icam1	32.3406	2	9.49136e-08	0.827516	0
Rprd1b	32.2773	2	9.79651e-08	0.471411	0
N4bp2l1	32.2462	2	9.94989e-08	1.6897	0
Mgam	32.2436	2	9.96324e-08	1.88789	0
Dnajc7	32.242	2	9.97088e-08	0.294301	0
Prpf6	32.2398	2	9.98202e-08	0.254115	0
Zfp354c	32.2396	2	9.9828e-08	2.17638	0
Apon	32.2358	2	1.00021e-07	2.68475	0
Dhps	32.2266	2	1.00479e-07	0.212182	0
Psmb7	32.2264	2	1.0049e-07	0.0822377	0
Ptpmt1	32.2059	2	1.01528e-07	0.402058	0
Polr1d	32.1894	2	1.02369e-07	0.279935	0
Lrrc8b	32.1753	2	1.0309e-07	1.10432	0
Palb2	32.166	2	1.0357e-07	0.811035	0
Dzip3	32.1215	2	1.05902e-07	0.769065	0
Mrps11	32.1161	2	1.0619e-07	0.369262	0
Pde4c	32.0979	2	1.07161e-07	1.06302	0
Abhd12	32.0882	2	1.07678e-07	0.363133	0
Rab11fip4	32.0745	2	1.08418e-07	0.998232	0
Nsfl1c	32.0647	2	1.08953e-07	0.209405	0
Rtkn	32.053	2	1.09593e-07	0.530317	0
Polr1a	32.0273	2	1.11012e-07	0.481752	0
Lamtor4	32.0188	2	1.11481e-07	0.32063	0
L3mbtl2	32.0167	2	1.11601e-07	0.645345	0
Dnajc12	32.0125	2	1.11835e-07	0.203452	0
Usp22	32.0117	2	1.11878e-07	0.316147	0
Med6	31.9971	2	1.12697e-07	0.316115	0
Pacs1	31.9946	2	1.12838e-07	1.05064	0
Cenpe	31.9525	2	1.15242e-07	1.17243	0
Mapk7	31.9356	2	1.1622e-07	0.943545	0
Ddc	31.9186	2	1.17212e-07	0.711028	0
Rpp21	31.9172	2	1.1729e-07	0.204927	0
Snhg9	31.9042	2	1.18054e-07	0.718924	0
Orc3	31.9014	2	1.18223e-07	0.379633	0
Ube2s	31.9005	2	1.18277e-07	0.83459	0
Stox2	31.8942	2	1.18647e-07	1.54996	0
Vcpkmt	31.8718	2	1.19987e-07	0.445187	0
Csnk1d	31.8509	2	1.21243e-07	0.21957	0
Caprin2	31.8502	2	1.2129e-07	0.705586	0
Zdbf2	31.8171	2	1.23311e-07	1.80033	0
Mettl7a1	31.8163	2	1.2336e-07	0.643872	0
Nf2	31.7963	2	1.24601e-07	0.62003	0
Tbc1d9	31.731	2	1.28734e-07	0.893429	0
Trmt112	31.7201	2	1.2944e-07	0.218063	0
Tctex1d2	31.7178	2	1.29591e-07	0.878065	0
Tmem9	31.688	2	1.31532e-07	0.144042	0
Fam20c	31.6812	2	1.31984e-07	0.432543	0
Scamp5	31.6723	2	1.32573e-07	0.303103	0
H1fx	31.6482	2	1.3418e-07	1.03712	0
Prpf3	31.6312	2	1.35326e-07	0.498659	0
Scd3	31.6164	2	1.3633e-07	1.50819	0
Nelfa	31.5842	2	1.38539e-07	0.273664	0
Timm17a	31.568	2	1.39669e-07	0.232097	0
Fam198b	31.5679	2	1.39677e-07	0.64515	0
Nfx1	31.5613	2	1.40139e-07	0.291856	0
Zadh2	31.5448	2	1.41297e-07	1.06648	0
Ahctf1	31.5341	2	1.42056e-07	0.181798	0
Dyrk3	31.501	2	1.44429e-07	1.68604	0
Klb	31.4909	2	1.45159e-07	0.390477	0
Agmat	31.4851	2	1.45579e-07	0.44041	0
Zfr	31.484	2	1.45659e-07	0.246893	0
Atg13	31.4567	2	1.4766e-07	0.386531	0
Mettl10	31.4395	2	1.48934e-07	0.473224	0
Tmed10	31.4332	2	1.49409e-07	0.140566	0
Dohh	31.4323	2	1.49473e-07	0.212672	0
Wdr34	31.4042	2	1.51586e-07	0.712055	0
Recql4	31.3933	2	1.52418e-07	1.325	0
Ash2l	31.3644	2	1.54636e-07	0.381798	0
Npepps	31.353	2	1.5552e-07	0.485615	0
Nagk	31.3478	2	1.55922e-07	0.75937	0
Esf1	31.3449	2	1.56147e-07	0.386516	0
Bglap3	31.313	2	1.58663e-07	3.70169	0
Fam129a	31.3092	2	1.58961e-07	1.50557	0
Rbfox2	31.2994	2	1.59741e-07	0.491154	0
Rgs12	31.2833	2	1.61034e-07	1.08998	0
Mthfd2	31.2765	2	1.61585e-07	0.819352	0
Fxr1	31.2719	2	1.61957e-07	0.319029	0
Larp7	31.2582	2	1.63065e-07	0.337297	0
Psmg1	31.2404	2	1.64522e-07	0.234463	0
Heatr3	31.2138	2	1.6673e-07	0.402894	0
Iqsec2	31.1997	2	1.67907e-07	2.38406	0
Thoc7	31.1892	2	1.68789e-07	0.256075	0
Col26a1	31.1766	2	1.6986e-07	2.67394	0
Cep68	31.1682	2	1.7057e-07	0.722259	0
Sv2a	31.1612	2	1.71176e-07	1.5945	0
Lifr	31.1378	2	1.73184e-07	0.160195	0
Mre11a	31.1142	2	1.75243e-07	0.724728	0
Nedd4	31.1122	2	1.75416e-07	0.144644	0
Tox	31.0294	2	1.82836e-07	1.19686	0
Proser2	31.012	2	1.84426e-07	0.868785	0
Fzr1	31.0002	2	1.85522e-07	0.353731	0
Jmjd8	30.9592	2	1.89367e-07	0.340173	0
Trp53bp1	30.9381	2	1.91376e-07	0.666169	0
Ten1	30.9234	2	1.9278e-07	0.270354	0
Zcrb1	30.9218	2	1.92934e-07	0.290398	0
Slc1a5	30.8839	2	1.96624e-07	0.562871	0
Cldnd2	30.8827	2	1.96742e-07	1.12109	0
Ftx	30.8738	2	1.9762e-07	0.738442	0
Dynlt3	30.8662	2	1.9838e-07	0.445892	0
Wnk4	30.8621	2	1.98788e-07	0.298852	0
Palld	30.8389	2	2.01099e-07	0.907692	0
Nsd1	30.8183	2	2.03183e-07	0.286807	0
Sectm1a	30.8176	2	2.0326e-07	3.17473	0
Spry2	30.7818	2	2.06932e-07	0.305908	0
Pnp2	30.7622	2	2.08967e-07	0.821464	0
Ube2k	30.6991	2	2.15666e-07	0.228355	0
Xpo7	30.6832	2	2.17385e-07	0.582894	0
Rin3	30.6788	2	2.17866e-07	0.663553	0
Cyb561	30.6771	2	2.18052e-07	2.39298	0
Timm17b	30.6723	2	2.18571e-07	0.247999	0
Dck	30.6658	2	2.19288e-07	0.554274	0
Ppia	30.6117	2	2.25297e-07	0.0423711	0
Sgol2	30.5417	2	2.33317e-07	0.912092	0
Antxr2	30.5329	2	2.34352e-07	0.795463	0
Ssr3	30.5311	2	2.34564e-07	0.148085	0
Oxr1	30.5231	2	2.35496e-07	0.676554	0
Ccdc47	30.4866	2	2.39835e-07	0.194671	0
Camk2g	30.4534	2	2.43858e-07	0.638411	0
Polr1b	30.4516	2	2.44078e-07	0.719502	0
Rbm14	30.4496	2	2.44321e-07	0.349777	0
Alg13	30.4205	2	2.47896e-07	0.697556	0
Sdpr	30.4131	2	2.48821e-07	2.3687	0
Tmem110	30.3986	2	2.50633e-07	0.331858	0
Llgl1	30.3743	2	2.53689e-07	0.928587	0
Mettl21b	30.374	2	2.53734e-07	1.11626	0
Katnb1	30.3525	2	2.5647e-07	0.563688	0
Crb3	30.3498	2	2.56821e-07	0.781274	0
Tln1	30.3315	2	2.5918e-07	0.361712	0
Fbxw9	30.3224	2	2.60363e-07	0.712842	0
Ddit4	30.3022	2	2.63008e-07	1.22702	0
Pik3r3	30.3	2	2.63298e-07	3.49196	0
Rbm10	30.2721	2	2.66996e-07	0.370552	0
Usp2	30.2611	2	2.68463e-07	1.39257	0
Ier3ip1	30.2465	2	2.7043e-07	0.271772	0
Abcb8	30.2442	2	2.70738e-07	0.346441	0
Ckap5	30.2439	2	2.70776e-07	0.525838	0
Fam47e	30.2268	2	2.73103e-07	1.45721	0
Bmp8b	30.2254	2	2.73304e-07	0.864603	0
Mmab	30.2196	2	2.74091e-07	0.433814	0
Ero1lb	30.2027	2	2.76416e-07	0.821479	0
Nde1	30.2015	2	2.76583e-07	0.823905	0
Ntpcr	30.186	2	2.78736e-07	0.361358	0
F7	30.1761	2	2.80119e-07	0.517375	0
Arl6	30.1372	2	2.85625e-07	1.42471	0
Mrpl36	30.1271	2	2.8707e-07	0.324577	0
Ugt2b1	30.1223	2	2.87762e-07	2.59038	0
Slc38a2	30.1174	2	2.88459e-07	0.260442	0
Car7	30.0996	2	2.91041e-07	1.7002	0
Ddx47	30.0924	2	2.92097e-07	0.354928	0
Arhgap18	30.0834	2	2.9341e-07	1.22017	0
Stxbp4	30.0758	2	2.94521e-07	0.830425	0
G2e3	30.052	2	2.98054e-07	0.995176	0
Mtbp	30.0339	2	3.00757e-07	0.750261	0
Ccar2	30.0074	2	3.0478e-07	0.544154	0
Cebpg	30.004	2	3.05293e-07	0.356232	0
Blm	29.989	2	3.07596e-07	1.01436	0
Ocstamp	29.9772	2	3.09403e-07	1.01613	0
Dna2	29.9748	2	3.09774e-07	0.540867	0
Sulf2	29.9649	2	3.11321e-07	1.73432	0
Shpk	29.9645	2	3.11386e-07	1.40395	0
Mms22l	29.9588	2	3.12269e-07	1.07569	0
Pepd	29.9525	2	3.1325e-07	0.369313	0
Igfals	29.8766	2	3.25366e-07	0.746954	0
Gabarapl2	29.8604	2	3.28023e-07	0.226371	0
Racgap1	29.8599	2	3.28099e-07	0.580621	0
Rab13	29.8548	2	3.28937e-07	0.885745	0
Cox7c	29.8522	2	3.29363e-07	0.0689446	0
Fahd2a	29.8208	2	3.34573e-07	0.791945	0
Gde1	29.8072	2	3.36861e-07	0.302298	0
Aunip	29.7954	2	3.38853e-07	1.02678	0
Zfp473	29.7879	2	3.40119e-07	1.56137	0
Amn	29.7715	2	3.4293e-07	1.07717	0
Ier3	29.7687	2	3.43412e-07	2.74102	0
Habp2	29.7406	2	3.48271e-07	0.204751	0
Atp8a2	29.724	2	3.51164e-07	0.784751	0
Vps72	29.7203	2	3.5181e-07	0.350315	0
Midn	29.72	2	3.51874e-07	0.524427	0
Ndufb6	29.7164	2	3.52497e-07	0.120639	0
Cdt1	29.693	2	3.56653e-07	0.371006	0
Mtus1	29.6861	2	3.57885e-07	0.961996	0
Pycr2	29.6741	2	3.60048e-07	0.405579	0
Prox1	29.6654	2	3.61608e-07	0.359085	0
Cyp17a1	29.6441	2	3.65476e-07	2.14529	0
Nsl1	29.6352	2	3.67106e-07	0.931535	0
Pin4	29.6345	2	3.67244e-07	0.34541	0
Cyp4x1	29.6285	2	3.6835e-07	0.777914	0
Pus7	29.6125	2	3.71296e-07	0.561167	0
Cnot2	29.6065	2	3.72415e-07	0.35072	0
Med19	29.5977	2	3.74065e-07	0.382123	0
Grsf1	29.5713	2	3.79029e-07	0.37533	0
Rsrc1	29.5613	2	3.80933e-07	0.555017	0
Habp4	29.5564	2	3.81869e-07	0.991021	0
Shfm1	29.5407	2	3.84864e-07	0.158275	0
Ppie	29.5396	2	3.85082e-07	0.334541	0
Ifih1	29.5354	2	3.859e-07	1.63805	0
Tk1	29.5173	2	3.89405e-07	0.153846	0
Tceb2	29.4975	2	3.93276e-07	0.124159	0
Kif11	29.4953	2	3.93705e-07	1.03127	0
Speg	29.4728	2	3.98161e-07	0.501657	0
Zc3h15	29.4698	2	3.98767e-07	0.252794	0
Aig1	29.4613	2	4.00458e-07	0.582041	0
Senp2	29.4572	2	4.01273e-07	0.576284	0
Shc1	29.455	2	4.01723e-07	0.324085	0
Aurkb	29.442	2	4.04353e-07	1.06298	0
Vasp	29.4367	2	4.05423e-07	0.226034	0
Gdi2	29.4351	2	4.05747e-07	0.159251	0
Mapk6	29.4231	2	4.08178e-07	0.312088	0
Cystm1	29.3587	2	4.21533e-07	0.891079	0
Fyn	29.3583	2	4.21629e-07	1.34426	0
Wbp1l	29.3462	2	4.24177e-07	0.397028	0
Bcl7a	29.3427	2	4.24922e-07	0.93885	0
Iws1	29.3195	2	4.29875e-07	0.509705	0
Rdx	29.3149	2	4.30883e-07	0.206936	0
Veph1	29.3134	2	4.31207e-07	0.883626	0
Arntl	29.3133	2	4.31227e-07	1.01344	0
Luc7l3	29.3033	2	4.33371e-07	0.364294	0
Tbkbp1	29.2828	2	4.37836e-07	2.77781	0
Prmt3	29.2474	2	4.4566e-07	0.41875	0
Igf2r	29.2419	2	4.46882e-07	0.126112	0
Chp2	29.2419	2	4.46894e-07	2.63406	0
Msh2	29.2343	2	4.48595e-07	0.463327	0
Cd320	29.2114	2	4.53754e-07	0.474771	0
Acy1	29.2029	2	4.55697e-07	0.31322	0
Atp1b2	29.1843	2	4.59957e-07	0.873342	0
H2-Q5	29.1747	2	4.62161e-07	0.595276	0
Parp2	29.1309	2	4.72386e-07	0.423753	0
Gpr182	29.1283	2	4.73007e-07	1.12427	0
Tube1	29.1249	2	4.73818e-07	0.944647	0
Ptcd3	29.0718	2	4.86552e-07	0.26696	0
Mtch2	29.066	2	4.87964e-07	0.156826	0
Hist1h4d	29.0458	2	4.92933e-07	0.675531	0
Cep162	29.0427	2	4.93686e-07	1.03829	0
Myof	29.0348	2	4.9566e-07	0.99678	0
Cpne3	29.0319	2	4.96373e-07	0.29412	0
Gapdh	28.9879	2	5.07401e-07	0.147803	0
Safb	28.9562	2	5.15507e-07	0.347805	0
Xpo4	28.9348	2	5.21053e-07	0.633356	0
Hsbp1	28.8833	2	5.34662e-07	0.201979	0
Bbx	28.8633	2	5.40024e-07	0.528921	0
Camta1	28.8606	2	5.40752e-07	0.752079	0
Cobl	28.86	2	5.4093e-07	2.68817	0
Mboat7	28.8512	2	5.43294e-07	0.282275	0
Pm20d1	28.8474	2	5.44324e-07	0.756847	0
Mex3d	28.836	2	5.47447e-07	2.30601	0
Slco4c1	28.7946	2	5.58892e-07	3.28902	0
Eef2	28.7905	2	5.60033e-07	0.143813	0
Letm1	28.7782	2	5.63501e-07	0.349299	0
Eif3j1	28.7781	2	5.63516e-07	0.267714	0
Tmx1	28.7686	2	5.66211e-07	0.176135	0
Kif7	28.7618	2	5.68143e-07	2.05705	0
Fam35a	28.7508	2	5.71283e-07	0.528612	0
Slc7a5	28.7373	2	5.75143e-07	0.711611	0
Tmem55a	28.7345	2	5.7595e-07	0.317362	0
Stab2	28.7294	2	5.77421e-07	3.44252	0
Snora78	28.72	2	5.8013e-07	0.89569	0
Cops6	28.7105	2	5.8291e-07	0.142775	0
Rexo2	28.6687	2	5.95213e-07	0.32141	0
Rbbp9	28.6639	2	5.96636e-07	0.476358	0
Il2ra	28.6616	2	5.97327e-07	0.804604	0
Tpgs2	28.6405	2	6.03657e-07	1.0587	0
Mid1ip1	28.6262	2	6.07999e-07	0.849672	0
Pif1	28.622	2	6.09261e-07	2.22015	0
Gadd45g	28.6216	2	6.09385e-07	0.914978	0
Psmb6	28.6215	2	6.09417e-07	0.0759461	0
Med18	28.621	2	6.09571e-07	0.655679	0
Dlgap5	28.5681	2	6.25907e-07	0.70376	0
Ncapg	28.5425	2	6.33969e-07	0.941238	0
Plac8	28.5384	2	6.35283e-07	1.42416	0
Ect2	28.5355	2	6.36214e-07	0.950117	0
N4bp2	28.521	2	6.40832e-07	0.557096	0
Rnf168	28.5076	2	6.45146e-07	0.585324	0
Tomm22	28.4972	2	6.48504e-07	0.214439	0
Tfdp2	28.468	2	6.58028e-07	0.748472	0
Med25	28.4514	2	6.63518e-07	0.294338	0
Chd4	28.4421	2	6.66627e-07	0.298526	0
Ints3	28.4292	2	6.70932e-07	0.522146	0
Rbm25	28.4228	2	6.73079e-07	0.215654	0
Mpdu1	28.4126	2	6.76511e-07	0.312306	0
Arpc2	28.4068	2	6.78477e-07	0.114625	0
Ubash3b	28.4053	2	6.78987e-07	2.49566	0
Elp5	28.3575	2	6.95428e-07	0.277548	0
Pds5b	28.3555	2	6.96112e-07	0.561175	0
Noc3l	28.3536	2	6.96774e-07	0.828262	0
Epha1	28.3269	2	7.06154e-07	0.939771	0
Fads6	28.3261	2	7.06415e-07	0.551105	0
Abcb10	28.3242	2	7.07081e-07	0.457024	0
Mis18a	28.3203	2	7.08462e-07	0.964236	0
Net1	28.3153	2	7.10267e-07	0.17536	0
R3hdm1	28.3121	2	7.11376e-07	0.436673	0
BC030867	28.3036	2	7.14408e-07	0.959771	0
Cnot3	28.2975	2	7.16596e-07	0.403496	0
Haghl	28.2738	2	7.25126e-07	0.666258	0
Tmem107	28.2702	2	7.2646e-07	0.51311	0
Grpel1	28.2608	2	7.29861e-07	0.119967	0
Mttp	28.2605	2	7.29967e-07	0.151003	0
Rhpn1	28.2554	2	7.31857e-07	2.963	0
Ndufc2	28.2548	2	7.32047e-07	0.0799421	0
Ncapd3	28.2368	2	7.38667e-07	0.768776	0
Exosc9	28.2347	2	7.39456e-07	0.465764	0
Ugt1a1	28.2234	2	7.43664e-07	2.67802	0
Upp2	28.2218	2	7.44227e-07	1.00799	0
Foxj1	28.2105	2	7.48466e-07	0.732693	0
Exosc4	28.1662	2	7.65221e-07	0.271794	0
Pcbp1	28.1605	2	7.67388e-07	0.236355	0
Rps18	28.1556	2	7.69303e-07	0.135395	0
Mrps31	28.1536	2	7.7004e-07	0.285594	0
Sds	28.15	2	7.71434e-07	1.87766	0
Siah1b	28.1376	2	7.76237e-07	1.08553	0
Me3	28.1348	2	7.77322e-07	0.331447	0
Mtfr2	28.1309	2	7.7886e-07	1.28155	0
Ctnnbl1	28.1152	2	7.84968e-07	0.446527	0
Brcc3	28.109	2	7.87439e-07	0.326553	0
Erap1	28.1036	2	7.89565e-07	0.739789	0
Sdc1	28.1023	2	7.90063e-07	0.108153	0
Paxip1	28.1006	2	7.90725e-07	0.47223	0
Ank3	28.095	2	7.92962e-07	0.516722	0
Fkbp15	28.0838	2	7.97415e-07	0.503011	0
Il1r1	28.0668	2	8.04218e-07	0.483776	0
Tcf24	28.0567	2	8.08301e-07	2.43233	0
Aldoc	28.0359	2	8.16719e-07	0.611804	0
Dancr	28.0201	2	8.23212e-07	0.946136	0
Pyroxd2	28.0062	2	8.28948e-07	2.09932	0
Ufc1	28.005	2	8.29447e-07	0.224728	0
Degs1	28.005	2	8.29447e-07	0.106103	0
Sept11	28.0039	2	8.299e-07	0.402115	0
Snapc2	27.9796	2	8.40049e-07	0.274922	0
Bms1	27.9698	2	8.44199e-07	0.464259	0
Gstm5	27.9513	2	8.52042e-07	0.313658	0
Atad5	27.9452	2	8.54612e-07	0.918396	0
Wdr33	27.9413	2	8.56315e-07	0.30076	0
Clic1	27.9252	2	8.63222e-07	0.481949	0
Cluh	27.8486	2	8.96913e-07	0.217493	0
Plekhg6	27.8426	2	8.99625e-07	1.85291	0
Rcan2	27.8324	2	9.04213e-07	1.16135	0
Rasal3	27.8308	2	9.04958e-07	2.10972	0
Dnajb6	27.8287	2	9.05885e-07	0.273894	0
Amotl2	27.8214	2	9.09213e-07	1.27089	0
Ikbkap	27.7819	2	9.27348e-07	0.38467	0
Scarb2	27.7632	2	9.36026e-07	0.84309	0
Stk16	27.7567	2	9.39076e-07	0.16067	0
Dbr1	27.7287	2	9.52318e-07	0.78299	0
Tprkb	27.7235	2	9.54818e-07	0.244352	0
Sass6	27.7191	2	9.56893e-07	0.964283	0
Spns2	27.709	2	9.61773e-07	1.61205	0
Kifc5b	27.6858	2	9.72959e-07	1.31327	0
Enpp1	27.6717	2	9.79886e-07	1.07721	0
Junb	27.6677	2	9.81828e-07	1.35313	0
Xrcc2	27.6576	2	9.86797e-07	0.81731	0
Mllt10	27.6189	2	1.00608e-06	0.532904	0
Gtf2h4	27.6086	2	1.01128e-06	0.356578	0
Pip5k1c	27.6027	2	1.01425e-06	0.419699	0
Epcam	27.5974	2	1.01694e-06	1.61198	0
Tstd3	27.5845	2	1.02355e-06	1.04175	0
Reps2	27.5806	2	1.02552e-06	2.78104	0
Gcsh	27.5801	2	1.0258e-06	0.169962	0
Fam49b	27.5793	2	1.02619e-06	0.810835	0
Parl	27.5631	2	1.03454e-06	0.239451	0
Imp4	27.5477	2	1.04257e-06	0.246368	0
Fhl3	27.5473	2	1.04272e-06	0.488235	0
Atp6v0e2	27.5421	2	1.04547e-06	0.885453	0
Maged1	27.5148	2	1.05985e-06	0.228259	0
Hspbp1	27.505	2	1.06503e-06	0.276132	0
E2f3	27.4969	2	1.06936e-06	0.709245	0
Dnpep	27.4881	2	1.07408e-06	0.231884	0
Polr2a	27.48	2	1.07842e-06	0.430715	0
Trim37	27.4787	2	1.07911e-06	0.810439	0
Zcchc24	27.4691	2	1.08434e-06	0.859934	0
Irf1	27.4461	2	1.09689e-06	0.905347	0
Dusp1	27.4301	2	1.10567e-06	1.30586	0
Fkbp8	27.3884	2	1.12899e-06	0.212472	0
Cdca2	27.3878	2	1.12929e-06	1.30915	0
Mettl14	27.3773	2	1.13525e-06	0.730789	0
Fam229b	27.3758	2	1.13612e-06	1.23436	0
Nelfb	27.3694	2	1.13976e-06	0.310408	0
Pcbd2	27.3692	2	1.13986e-06	0.555798	0
Mlst8	27.3368	2	1.1585e-06	0.408552	0
Pprc1	27.3351	2	1.15944e-06	0.495498	0
Dtd1	27.3247	2	1.1655e-06	0.488264	0
Kif14	27.3141	2	1.17169e-06	1.46172	0
Ncs1	27.3016	2	1.17907e-06	1.33187	0
Arhgdig	27.2941	2	1.18346e-06	5.11124	0
Haus3	27.2916	2	1.18496e-06	0.823926	0
Rab6a	27.281	2	1.19125e-06	0.185024	0
Tsc22d1	27.2249	2	1.22512e-06	0.23718	0
Traf4	27.223	2	1.22631e-06	0.309922	0
Dcaf11	27.2182	2	1.22928e-06	0.246885	0
Nras	27.2147	2	1.23138e-06	0.240692	0
Wdr3	27.1856	2	1.24946e-06	0.4899	0
Psmb9	27.1775	2	1.25453e-06	3.2932	0
Ypel5	27.1489	2	1.2726e-06	0.975893	0
Stard4	27.1478	2	1.27333e-06	0.317343	0
Ipo7	27.1321	2	1.28333e-06	0.370498	0
Ddx24	27.1259	2	1.28729e-06	0.371349	0
Pask	27.0796	2	1.31747e-06	1.30514	0
Tsr2	27.0696	2	1.32407e-06	0.465773	0
Mbd4	27.0691	2	1.32441e-06	0.896474	0
Sept2	27.0249	2	1.35402e-06	0.129069	0
Ube2e3	27.0047	2	1.36774e-06	0.355759	0
Dis3	26.9967	2	1.37323e-06	0.494386	0
Ndufs5	26.9966	2	1.37331e-06	0.14247	0
Aph1a	26.9947	2	1.37462e-06	0.213649	0
Calml4	26.9716	2	1.39056e-06	3.12704	0
Wdr54	26.946	2	1.40845e-06	1.07245	0
Lrrc58	26.929	2	1.42049e-06	0.185617	0
Ly6e	26.9238	2	1.42424e-06	0.291686	0
Tex264	26.9221	2	1.42539e-06	0.588026	0
Hbp1	26.9189	2	1.42766e-06	0.196863	0
Lin7a	26.9102	2	1.43391e-06	1.42806	0
Slc23a3	26.9035	2	1.43873e-06	2.12483	0
Trim14	26.8813	2	1.4548e-06	0.30924	0
Rnf141	26.8609	2	1.46972e-06	0.398041	0
Sart3	26.8325	2	1.49073e-06	0.554443	0
Dzip1l	26.8238	2	1.49721e-06	2.14073	0
Myo5a	26.8209	2	1.49937e-06	2.71949	0
Snap25	26.8185	2	1.50122e-06	1.26771	0
Ccdc141	26.8014	2	1.51412e-06	0.483514	0
Gtf2e1	26.7821	2	1.52876e-06	0.436973	0
Tpx2	26.7597	2	1.546e-06	1.08547	0
Tubb4a	26.7543	2	1.5502e-06	4.88347	0
Otub1	26.7446	2	1.5577e-06	0.208386	0
Stx7	26.7324	2	1.5672e-06	0.432975	0
Tcp11	26.7268	2	1.57165e-06	2.24545	0
Tmem192	26.7254	2	1.57275e-06	0.335791	0
Prim1	26.722	2	1.57543e-06	0.368446	0
Dnm1l	26.7156	2	1.58047e-06	0.288312	0
Pdha1	26.7131	2	1.58246e-06	0.329585	0
Ndc80	26.7115	2	1.58371e-06	1.1672	0
Kdelc1	26.7104	2	1.5846e-06	0.285773	0
Arhgap29	26.7051	2	1.58879e-06	0.48433	0
Pcm1	26.7037	2	1.58988e-06	0.505427	0
Rpusd2	26.6777	2	1.61071e-06	0.888202	0
Nufip1	26.6719	2	1.61536e-06	0.507041	0
Gtf2i	26.6652	2	1.62078e-06	0.219651	0
Cisd2	26.6465	2	1.63603e-06	0.248166	0
Rad50	26.6382	2	1.6428e-06	0.407201	0
Pacsin2	26.5871	2	1.68529e-06	0.379218	0
Fasn	26.5615	2	1.70701e-06	0.301657	0
Cdk5rap3	26.5515	2	1.71563e-06	0.134455	0
Gadd45gip1	26.5478	2	1.71876e-06	0.13843	0
E2f4	26.5421	2	1.72371e-06	0.562323	0
Chchd6	26.5393	2	1.72608e-06	0.536136	0
Tubb6	26.5339	2	1.73072e-06	0.352502	0
Jak3	26.5254	2	1.73812e-06	1.46211	0
Fam69b	26.5233	2	1.73995e-06	1.59385	0
Stil	26.5223	2	1.74086e-06	0.698726	0
Amhr2	26.4734	2	1.78394e-06	5.80928	0
Afg3l2	26.4036	2	1.84728e-06	0.275568	0
Spag7	26.3968	2	1.85359e-06	0.151243	0
Glrx5	26.3884	2	1.86132e-06	0.143403	0
Abi2	26.3852	2	1.86438e-06	0.64008	0
Tmem245	26.3834	2	1.86607e-06	0.475097	0
Frmd8	26.3784	2	1.8707e-06	0.826514	0
Evl	26.3592	2	1.88877e-06	1.18443	0
Cgref1	26.3542	2	1.89349e-06	0.683903	0
Rbm27	26.318	2	1.92807e-06	0.458141	0
Sepsecs	26.2822	2	1.96287e-06	0.444937	0
Gtf2f1	26.2644	2	1.98038e-06	0.188612	0
U2af1l4	26.2576	2	1.9872e-06	0.237441	0
Fastk	26.2484	2	1.99636e-06	0.303375	0
Dnm1	26.2395	2	2.00521e-06	0.589379	0
Mfsd12	26.2279	2	2.01692e-06	0.601096	0
Plscr3	26.219	2	2.02589e-06	0.237522	0
Xrcc6	26.2156	2	2.0293e-06	0.420404	0
Psmb1	26.1972	2	2.04804e-06	0.110472	0
Slc38a6	26.1758	2	2.07013e-06	0.16221	0
Ctc1	26.1484	2	2.09867e-06	0.515829	0
Tuba8	26.1378	2	2.10981e-06	1.34712	0
Zfp423	26.125	2	2.12334e-06	3.76635	0
Sugt1	26.0991	2	2.15111e-06	0.323067	0
Psenen	26.0973	2	2.15302e-06	0.108186	0
Mettl2	26.0972	2	2.15305e-06	0.466075	0
Erbb3	26.0898	2	2.16104e-06	1.02723	0
Cep192	26.0792	2	2.17254e-06	0.871904	0
Map9	26.0739	2	2.17833e-06	1.49739	0
Abcb1a	26.0526	2	2.20169e-06	1.74644	0
Myrf	26.0471	2	2.20772e-06	0.292412	0
Spdl1	26.0372	2	2.21863e-06	1.09546	0
Nmt1	26.0312	2	2.22533e-06	0.252926	0
Spata22	26.0192	2	2.23872e-06	1.4351	0
Marveld2	25.9893	2	2.27247e-06	0.442973	0
Zfp608	25.9884	2	2.27346e-06	1.0969	0
Vwa9	25.9486	2	2.31921e-06	0.294001	0
Pold4	25.9344	2	2.33568e-06	0.728562	0
Tmem161a	25.9061	2	2.36899e-06	0.233657	0
Nsmce4a	25.9054	2	2.36987e-06	0.425018	0
Mrpl50	25.8425	2	2.44556e-06	0.167909	0
Nudcd2	25.842	2	2.44615e-06	0.232834	0
Leprel1	25.8402	2	2.44834e-06	2.48813	0
Pnn	25.8324	2	2.45786e-06	0.248273	0
Arhgap19	25.8314	2	2.45908e-06	1.25403	0
Zfand5	25.8299	2	2.46097e-06	0.204741	0
Mccc2	25.8283	2	2.46298e-06	0.281872	0
Hk1	25.8199	2	2.47329e-06	1.97533	0
Plin5	25.804	2	2.49301e-06	0.986258	0
Morn4	25.7979	2	2.50063e-06	1.40035	0
Cdk7	25.7871	2	2.51424e-06	0.246024	0
Ak9	25.7832	2	2.51907e-06	1.40406	0
Mllt3	25.7686	2	2.53764e-06	0.356033	0
Actb	25.7546	2	2.55542e-06	0.0935458	0
Ddx46	25.7406	2	2.57332e-06	0.259219	0
Hba-a2	25.7363	2	2.57883e-06	3.13031	0
Snx27	25.7168	2	2.60418e-06	0.352135	0
Wibg	25.6815	2	2.65056e-06	0.388697	0
Ttc38	25.6422	2	2.70309e-06	0.546599	0
Ccdc104	25.6379	2	2.70889e-06	0.500877	0
Ostf1	25.6316	2	2.7175e-06	0.562828	0
Pnrc2	25.6297	2	2.72006e-06	0.39618	0
Foxr1	25.6219	2	2.73077e-06	1.0578	0
Traf2	25.6117	2	2.74474e-06	0.512474	0
Metap1d	25.6011	2	2.75926e-06	0.418736	0
Mrpl40	25.5903	2	2.77425e-06	0.144628	0
Bard1	25.5849	2	2.78172e-06	1.59418	0
Adam32	25.58	2	2.78848e-06	0.337709	0
Mrpl10	25.5706	2	2.80161e-06	0.218826	0
Pdia4	25.57	2	2.80252e-06	0.0772504	0
Gpam	25.555	2	2.82365e-06	0.350773	0
Twf1	25.5489	2	2.83221e-06	0.193466	0
Cdc42se2	25.5395	2	2.84557e-06	0.570499	0
Patz1	25.5324	2	2.85573e-06	0.518094	0
Aldh5a1	25.5163	2	2.8787e-06	0.620274	0
Hexdc	25.4791	2	2.93275e-06	0.509791	0
Casz1	25.4732	2	2.94154e-06	1.03255	0
Eif5b	25.4628	2	2.95677e-06	0.207016	0
Parp16	25.4106	2	3.03493e-06	0.908332	0
Trim12a	25.4056	2	3.04264e-06	1.15472	0
Daxx	25.4016	2	3.04869e-06	0.520922	0
Mdm4	25.3867	2	3.07141e-06	0.451762	0
Ccnk	25.382	2	3.07873e-06	0.529494	0
Tlcd2	25.3809	2	3.08039e-06	0.579689	0
Hsd17b6	25.3638	2	3.10679e-06	1.91008	0
Obfc1	25.3524	2	3.12467e-06	0.652301	0
Oat	25.3523	2	3.1248e-06	0.528906	0
Defb1	25.3469	2	3.13314e-06	3.10242	0
Mgst2	25.3334	2	3.15445e-06	0.544293	0
Polr1e	25.2927	2	3.21924e-06	0.787095	0
Pvrl2	25.2905	2	3.22288e-06	0.432817	0
Ddx27	25.2837	2	3.23383e-06	0.355656	0
Erlin1	25.273	2	3.25123e-06	0.303267	0
Vgll4	25.2614	2	3.27009e-06	0.727762	0
Mchr1	25.2598	2	3.2727e-06	2.63403	0
Cyfip2	25.2522	2	3.28516e-06	0.873069	0
Dvl2	25.2418	2	3.30235e-06	0.42075	0
Snhg7	25.2359	2	3.31196e-06	0.824666	0
Snord49b	25.2331	2	3.3167e-06	1.03063	0
Tgm2	25.233	2	3.31679e-06	0.130638	0
Ttyh3	25.2181	2	3.3417e-06	0.867929	0
Snord49a	25.1999	2	3.37213e-06	0.976624	0
Polr3k	25.1978	2	3.37572e-06	0.365498	0
Scarna17	25.1878	2	3.39268e-06	0.675819	0
Tgfbr3	25.1864	2	3.39509e-06	0.723741	0
Ddx26b	25.173	2	3.41792e-06	2.73821	0
Spsb2	25.1537	2	3.45105e-06	1.19732	0
Mapk1	25.1536	2	3.45121e-06	0.23555	0
Scaf4	25.1517	2	3.45448e-06	0.414386	0
Ndufv3	25.1414	2	3.47232e-06	0.141226	0
Gpx1	25.1392	2	3.47604e-06	0.14289	0
Luzp1	25.1379	2	3.4784e-06	0.335106	0
Lrrfip1	25.1263	2	3.49859e-06	0.416177	0
Cenpw	25.1171	2	3.5148e-06	0.430006	0
Pkmyt1	25.1128	2	3.52237e-06	0.343818	0
Gtf2h2	25.0963	2	3.55141e-06	0.412737	0
Map2k1	25.085	2	3.57151e-06	0.186419	0
Ablim1	25.0755	2	3.58867e-06	0.554348	0
Timm13	25.0512	2	3.63243e-06	0.128674	0
Ankrd49	25.0392	2	3.65433e-06	0.541945	0
Ugt2b35	25.0232	2	3.68375e-06	1.64218	0
Dhrs7b	25.0203	2	3.68902e-06	0.313209	0
Fmr1	24.998	2	3.73029e-06	0.256726	0
Pdk2	24.987	2	3.75105e-06	0.891003	0
Smg1	24.9866	2	3.75167e-06	0.277203	0
Lrfn4	24.971	2	3.78102e-06	1.11443	0
Calr	24.9435	2	3.83343e-06	0.0756463	0
Cst3	24.9134	2	3.89162e-06	0.223731	0
Mob1a	24.9091	2	3.90001e-06	0.308381	0
Mrpl19	24.8914	2	3.93468e-06	0.333791	0
Plekha1	24.8858	2	3.94566e-06	0.191213	0
Flot1	24.878	2	3.9611e-06	0.79538	0
Slc17a8	24.8661	2	3.98465e-06	0.801143	0
Fanca	24.8576	2	4.00174e-06	0.715058	0
Slc22a15	24.8514	2	4.01402e-06	1.05625	0
Pid1	24.8455	2	4.02595e-06	0.326308	0
Sumo3	24.8356	2	4.04588e-06	0.0900095	0
Ehmt1	24.8214	2	4.0748e-06	0.430139	0
Sipa1	24.8183	2	4.08116e-06	0.567142	0
Ints9	24.818	2	4.08164e-06	0.577285	0
Lin7c	24.8125	2	4.0929e-06	0.251322	0
Jund	24.8093	2	4.09957e-06	0.582068	0
Cast	24.8025	2	4.11352e-06	0.788697	0
Adam17	24.8009	2	4.1167e-06	0.371206	0
BC029214	24.7943	2	4.13034e-06	0.928112	0
Sftpd	24.7905	2	4.13812e-06	2.15946	0
Crb2	24.785	2	4.14954e-06	1.9902	0
Xrcc5	24.7837	2	4.15227e-06	0.180922	0
Asun	24.7481	2	4.22678e-06	0.533091	0
Sesn3	24.7267	2	4.27244e-06	0.471222	0
Cpped1	24.684	2	4.36453e-06	0.590165	0
Aqp9	24.6607	2	4.41562e-06	1.19697	0
Arl6ip4	24.644	2	4.45279e-06	0.268023	0
Casp8ap2	24.6423	2	4.45647e-06	0.546749	0
Pdhb	24.6364	2	4.46975e-06	0.148249	0
Pole3	24.6186	2	4.50972e-06	0.387972	0
Samm50	24.6124	2	4.52363e-06	0.182589	0
Clic4	24.6041	2	4.54235e-06	0.199495	0
Col6a2	24.6033	2	4.54421e-06	2.0251	0
Thrap3	24.5984	2	4.55545e-06	0.170525	0
Prrc2a	24.5982	2	4.55577e-06	0.199596	0
Arl2	24.5829	2	4.59075e-06	0.547405	0
Vezf1	24.5744	2	4.61047e-06	0.613756	0
Lepr	24.5554	2	4.65434e-06	1.85353	0
Cyp3a25	24.5409	2	4.68831e-06	12.5772	0
Ddx20	24.5112	2	4.75833e-06	0.529553	0
Gpc4	24.4886	2	4.81253e-06	2.84178	0
Pfkfb3	24.486	2	4.81877e-06	0.735307	0
Capn1	24.4803	2	4.83246e-06	1.44599	0
Mylk4	24.4784	2	4.83704e-06	1.4684	0
Dnajb14	24.4758	2	4.84332e-06	0.474163	0
Ctsc	24.4716	2	4.85352e-06	0.976686	0
Yap1	24.4522	2	4.90086e-06	0.574461	0
Cdc42ep1	24.4202	2	4.98002e-06	0.346834	0
Irf2bp1	24.404	2	5.02029e-06	0.435081	0
Clasp1	24.4013	2	5.02724e-06	0.54994	0
Arid4b	24.3999	2	5.03083e-06	0.492017	0
Psd4	24.3945	2	5.04442e-06	2.80846	0
Rab17	24.3943	2	5.04488e-06	0.65903	0
Wdr55	24.3868	2	5.06376e-06	0.59521	0
Baiap2	24.3352	2	5.19608e-06	0.56416	0
Polr2i	24.3299	2	5.21001e-06	0.267751	0
Minos1	24.3067	2	5.27081e-06	0.124808	0
Tmbim1	24.3042	2	5.27729e-06	0.475589	0
Pcsk5	24.2869	2	5.32317e-06	1.52506	0
Purb	24.2793	2	5.34327e-06	0.548379	0
Scamp3	24.2699	2	5.36851e-06	0.137441	0
Kcnc3	24.2641	2	5.38411e-06	1.81366	0
Rps7	24.2628	2	5.38771e-06	0.11652	0
Smarcad1	24.257	2	5.40318e-06	0.548048	0
Gid4	24.2494	2	5.42388e-06	0.537652	0
AI462493	24.2315	2	5.47272e-06	0.22263	0
Ugdh	24.2105	2	5.53029e-06	0.200353	0
Nrbp2	24.2051	2	5.54529e-06	1.4657	0
Dennd2a	24.2038	2	5.54883e-06	4.88437	0
Rrs1	24.201	2	5.55671e-06	0.416462	0
Tyr	24.1897	2	5.58817e-06	0.733592	0
Dixdc1	24.1282	2	5.76285e-06	1.23123	0
E2f8	24.1253	2	5.77119e-06	0.751888	0
Mocs1	24.1248	2	5.77261e-06	1.03968	0
Rplp1	24.1243	2	5.77411e-06	0.16552	0
Vldlr	24.1235	2	5.77625e-06	0.475259	0
Mrpl11	24.1148	2	5.80136e-06	0.249894	0
Gfra1	24.0945	2	5.86066e-06	0.383139	0
Ankle1	24.0895	2	5.87543e-06	1.00834	0
Ccdc144b	24.0892	2	5.87625e-06	0.658685	0
Adrb2	24.0449	2	6.00794e-06	0.492608	0
Msh3	24.0417	2	6.01745e-06	0.693257	0
Alkbh3	24.0312	2	6.04905e-06	0.442909	0
Hnrnpll	24.0191	2	6.08568e-06	0.382043	0
Ddx52	24.0181	2	6.08872e-06	0.423031	0
Cnppd1	24.0172	2	6.09158e-06	0.515523	0
Cyp2a4	24.0141	2	6.10105e-06	8.15966	0
Dffa	24.0125	2	6.10589e-06	0.215254	0
Dnase2a	24.0064	2	6.12468e-06	0.891443	0
Sdcbp	24.0033	2	6.13403e-06	0.274812	0
Wfikkn1	23.9988	2	6.14787e-06	0.824694	0
Cys1	23.9959	2	6.15676e-06	1.10857	0
Serpina5	23.9821	2	6.19942e-06	3.74343	0
Fbxo8	23.9802	2	6.2054e-06	0.531109	0
Ung	23.9772	2	6.21468e-06	0.819822	0
Hist1h4i	23.9676	2	6.24461e-06	0.367501	0
Tinf2	23.9605	2	6.26687e-06	0.411926	0
Chmp6	23.9533	2	6.28938e-06	0.187221	0
Ndufb5	23.9381	2	6.33722e-06	0.125471	0
Tdp2	23.9095	2	6.4286e-06	0.411881	0
Naa25	23.8945	2	6.47707e-06	0.37365	0
Dgcr6	23.8943	2	6.4777e-06	0.2776	0
Wdr4	23.8912	2	6.48783e-06	0.421331	0
Atp5k	23.8812	2	6.5201e-06	0.0727903	0
Gipc2	23.8489	2	6.62624e-06	0.325975	0.000262467
Trappc6b	23.8024	2	6.78228e-06	0.279227	0.000262398
Fam72a	23.8002	2	6.78979e-06	1.6606	0.000262329
Bend3	23.7938	2	6.81145e-06	0.837391	0.000262261
Cdc42ep5	23.7932	2	6.81349e-06	1.87697	0.000262192
Gng5	23.7767	2	6.86991e-06	0.0914351	0.000262123
Limd1	23.7703	2	6.89206e-06	0.232161	0.000262055
Crk	23.7684	2	6.89859e-06	0.364313	0.000261986
Pole2	23.7467	2	6.97388e-06	0.558753	0.000261917
Bub1	23.7427	2	6.9876e-06	0.995353	0.000261849
Fanci	23.7348	2	7.01539e-06	1.02736	0.00026178
Ltbp3	23.7341	2	7.01785e-06	1.32464	0.000261712
Arfgap2	23.7224	2	7.05911e-06	0.199945	0.000261643
Tgs1	23.7175	2	7.07634e-06	0.37406	0.000261575
Cib2	23.7162	2	7.08082e-06	1.08823	0.000261506
Dolpp1	23.6941	2	7.15975e-06	0.243719	0.000261438
Serf1	23.6854	2	7.19085e-06	0.389905	0.00026137
Nol6	23.6836	2	7.19741e-06	0.539333	0.000261301
Aen	23.682	2	7.203e-06	0.492049	0.000261233
Eed	23.6679	2	7.25393e-06	0.51898	0.000261165
Cgn	23.6645	2	7.26625e-06	0.290709	0.000261097
Shmt1	23.6609	2	7.27938e-06	0.123053	0.000261028
Kntc1	23.6609	2	7.27939e-06	0.880046	0.00026096
Mvb12a	23.6574	2	7.29234e-06	0.34556	0.000260892
Cyp4f15	23.6535	2	7.30663e-06	0.761523	0.000260824
Atf6b	23.6484	2	7.32514e-06	0.265291	0.000260756
Rrn3	23.6316	2	7.38701e-06	0.439857	0.000260688
Atr	23.6304	2	7.39132e-06	0.699323	0.00026062
Acot8	23.6014	2	7.49922e-06	0.438605	0.000260552
Gtpbp4	23.6011	2	7.50046e-06	0.271936	0.000260485
Ephx1	23.5952	2	7.52254e-06	1.4902	0.000260417
S1pr1	23.5917	2	7.53595e-06	0.501005	0.000260349
Podxl	23.5892	2	7.54526e-06	44.5584	0.000260281
Ip6k2	23.5875	2	7.55158e-06	0.244213	0.000260213
Birc5	23.5682	2	7.62501e-06	0.691147	0.000260146
Ssr1	23.5636	2	7.6423e-06	0.0904932	0.000260078
Pak2	23.5556	2	7.67294e-06	0.280094	0.00026001
Plxna2	23.5505	2	7.69249e-06	0.960658	0.000259943
Rad23a	23.546	2	7.71006e-06	0.163292	0.000259875
Kazn	23.5439	2	7.71791e-06	1.1107	0.000259808
Chsy3	23.5362	2	7.74784e-06	2.2264	0.00025974
Nuf2	23.5358	2	7.74941e-06	0.815472	0.000259673
Cpsf4	23.5254	2	7.78961e-06	0.37394	0.000259605
Rbmx2	23.501	2	7.88541e-06	0.726458	0.000259538
B9d2	23.4937	2	7.9144e-06	0.505597	0.000259471
Cndp1	23.4936	2	7.91478e-06	1.01204	0.000259403
Homez	23.4932	2	7.91624e-06	1.04368	0.000259336
Fntb	23.4856	2	7.94619e-06	0.34731	0.000259269
S100a9	23.4719	2	8.00104e-06	5.23018	0.000259202
Pi4k2b	23.4682	2	8.01581e-06	0.642323	0.000259134
Ttll12	23.4562	2	8.06401e-06	0.549802	0.000259067
Sapcd2	23.4377	2	8.13884e-06	1.35315	0.000259
Tle1	23.4356	2	8.14748e-06	0.760873	0.000258933
Dars2	23.418	2	8.21969e-06	0.537768	0.000258866
Morf4l2	23.4082	2	8.25982e-06	0.141343	0.000258799
Malat1	23.3996	2	8.29544e-06	0.185336	0.000258732
Polr3e	23.3887	2	8.34067e-06	0.423699	0.000258665
Lad1	23.3705	2	8.41691e-06	3.0915	0.000258598
Efna2	23.3632	2	8.44801e-06	1.75795	0.000258532
Ift80	23.36	2	8.46158e-06	0.839347	0.000258465
Cltb	23.3368	2	8.56008e-06	0.467677	0.000258398
Ccdc55	23.3272	2	8.60131e-06	0.420839	0.000258331
Ahsa2	23.3002	2	8.71814e-06	0.479255	0.000258264
Slc25a4	23.2866	2	8.77768e-06	0.098405	0.000258198
Hapln4	23.2727	2	8.83889e-06	1.34961	0.000258131
Adamts3	23.2719	2	8.8425e-06	2.22304	0.000258065
Lamb1	23.2396	2	8.98627e-06	1.44258	0.000257998
H1f0	23.2372	2	8.9973e-06	0.373491	0.000257931
Loxl2	23.2295	2	9.03207e-06	0.630632	0.000257865
Ift57	23.202	2	9.15685e-06	1.36876	0.000257798
Grk4	23.1882	2	9.22018e-06	0.297914	0.000257732
Ttc26	23.1572	2	9.36437e-06	1.81068	0.000257666
Wdr5	23.1457	2	9.41818e-06	0.353336	0.000257599
Hdx	23.1453	2	9.4204e-06	3.37234	0.000257533
Matk	23.1217	2	9.53199e-06	2.84525	0.000257467
Dusp18	23.1191	2	9.54432e-06	2.20692	0.0002574
Adarb1	23.1168	2	9.55555e-06	1.43322	0.000257334
Dnajb11	23.1167	2	9.55593e-06	0.265153	0.000257268
Tmem237	23.1102	2	9.58714e-06	0.471403	0.000257202
Padi2	23.0789	2	9.73811e-06	0.727517	0.000257136
Dcbld1	23.0752	2	9.7564e-06	0.680683	0.000257069
Dcaf13	23.0479	2	9.89022e-06	0.347637	0.000514007
Prps2	23.0473	2	9.89335e-06	1.36332	0.000513875
Pccb	23.0372	2	9.94349e-06	0.607092	0.000513743
Tsr1	23.0346	2	9.95637e-06	0.301003	0.000513611
Arfgef2	23.0277	2	9.99057e-06	0.884426	0.000513479
Tti1	23.0075	2	1.00922e-05	0.574184	0.000513347
Use1	23.005	2	1.01046e-05	0.197015	0.000513215
Klf2	23.0036	2	1.01121e-05	1.22869	0.000513084
Atp5c1	22.9935	2	1.01633e-05	0.0893825	0.000512952
Hbb-bt	22.9924	2	1.01688e-05	6.24254	0.000512821
Apeh	22.9915	2	1.01734e-05	0.333523	0.000512689
Atp11a	22.9377	2	1.04507e-05	3.46502	0.000512558
Sft2d1	22.9371	2	1.04538e-05	0.341292	0.000512426
Csf1r	22.9178	2	1.05553e-05	6.82602	0.000512295
Gch1	22.9138	2	1.05762e-05	1.04945	0.000512164
Cerkl	22.8945	2	1.06786e-05	0.97703	0.000512033
Serinc3	22.8914	2	1.06956e-05	0.164262	0.000511902
Slc16a12	22.8851	2	1.07289e-05	0.424005	0.000511771
Med7	22.8839	2	1.07356e-05	0.408411	0.00051164
Sdk2	22.8801	2	1.07559e-05	1.15776	0.000511509
Tc2n	22.8744	2	1.07866e-05	1.21329	0.000511378
Uhrf1bp1l	22.8694	2	1.08137e-05	0.220475	0.000511247
Ccdc23	22.8534	2	1.09007e-05	0.372803	0.000511117
Pbk	22.8517	2	1.09099e-05	0.716807	0.000510986
Dynlt1f	22.8396	2	1.0976e-05	0.185375	0.000510856
Inip	22.8373	2	1.09888e-05	0.672428	0.000510725
Kif22	22.8299	2	1.10292e-05	0.943839	0.000510595
Mllt11	22.8211	2	1.10777e-05	0.751912	0.000510465
Dnaic2	22.7893	2	1.12553e-05	5.25774	0.000510334
Timm23	22.7882	2	1.1262e-05	0.193484	0.000510204
Tax1bp3	22.7818	2	1.12979e-05	0.543856	0.000510074
Mdc1	22.77	2	1.13644e-05	0.66932	0.000509944
Slc26a6	22.7507	2	1.1475e-05	0.612624	0.000509814
Birc6	22.7249	2	1.16241e-05	0.231898	0.000509684
Smc1a	22.7079	2	1.17232e-05	0.296285	0.000509554
Fars2	22.7026	2	1.17539e-05	0.415711	0.000509424
Src	22.6869	2	1.18467e-05	0.695878	0.000509295
Srek1	22.6826	2	1.18721e-05	0.463237	0.000509165
Ercc1	22.6782	2	1.18987e-05	0.51273	0.000509035
Zcchc17	22.6669	2	1.1966e-05	0.345506	0.000508906
Kti12	22.652	2	1.20556e-05	0.361469	0.000508776
Nacc1	22.6501	2	1.20666e-05	0.659449	0.000508647
Tyro3	22.6439	2	1.21042e-05	0.892052	0.000508518
Chpf2	22.6335	2	1.21674e-05	0.640694	0.000508388
Khsrp	22.6295	2	1.21918e-05	0.295146	0.000508259
Hras	22.6291	2	1.21945e-05	0.367535	0.00050813
Arf2	22.6234	2	1.2229e-05	0.47116	0.000508001
Nol10	22.6091	2	1.23169e-05	0.65032	0.000507872
Fkbp9	22.609	2	1.23174e-05	0.334927	0.000507743
Lgals8	22.5943	2	1.24084e-05	0.789112	0.000507614
Rhebl1	22.5892	2	1.244e-05	1.67562	0.000507485
Vps26a	22.5722	2	1.2546e-05	0.127734	0.000507357
Pde6g	22.5656	2	1.25876e-05	1.21389	0.000507228
Stk39	22.5494	2	1.26899e-05	0.630494	0.000507099
Trmt11	22.5421	2	1.27361e-05	0.415133	0.000506971
BC026585	22.5412	2	1.27422e-05	0.696499	0.000506842
Zmynd8	22.5365	2	1.27723e-05	0.297415	0.000506714
Lmna	22.5355	2	1.27783e-05	0.19661	0.000506586
Lphn2	22.5346	2	1.27844e-05	0.447931	0.000506457
Tmem25	22.5328	2	1.27957e-05	1.16534	0.000506329
Tekt1	22.5295	2	1.28169e-05	6.0548	0.000506201
Tmem203	22.5224	2	1.28624e-05	0.492153	0.000506073
Nudt16l1	22.5133	2	1.2921e-05	0.212336	0.000505945
Bri3bp	22.5059	2	1.29693e-05	0.165582	0.000505817
Vwf	22.5057	2	1.29703e-05	0.446574	0.000505689
Slc36a1	22.5053	2	1.2973e-05	0.970906	0.000505561
Ngdn	22.5048	2	1.29763e-05	0.34293	0.000505433
Nucb1	22.4963	2	1.30317e-05	0.210142	0.000505306
Dsc2	22.4882	2	1.30845e-05	0.739758	0.000505178
Kpna1	22.4864	2	1.30962e-05	0.323912	0.000505051
Atat1	22.4861	2	1.30978e-05	0.565569	0.000504923
Syt7	22.4679	2	1.32176e-05	1.98387	0.000504796
Nt5c	22.4628	2	1.32518e-05	0.187884	0.000504668
Ift122	22.4434	2	1.33808e-05	0.977497	0.000504541
Fancd2	22.4341	2	1.34432e-05	1.07791	0.000504414
Dennd4a	22.4303	2	1.34685e-05	0.857692	0.000504286
Kif20b	22.427	2	1.34906e-05	1.07795	0.000504159
Idh3g	22.4181	2	1.35512e-05	0.0985651	0.000504032
Gpr56	22.4079	2	1.36205e-05	0.813208	0.000503905
Klhdc3	22.4068	2	1.36279e-05	0.148707	0.000503778
Metrn	22.4047	2	1.36424e-05	2.03637	0.000503651
Aldh1l2	22.4021	2	1.36597e-05	2.13948	0.000503525
Pdpn	22.3947	2	1.37108e-05	4.15492	0.000503398
Txndc12	22.3832	2	1.37898e-05	0.115919	0.000503271
Abcc9	22.378	2	1.38256e-05	1.15801	0.000503145
Pigu	22.3743	2	1.38507e-05	0.341019	0.000503018
Polr2k	22.373	2	1.38597e-05	0.234951	0.000502892
Tmtc1	22.3618	2	1.39376e-05	1.7081	0.000502765
Helz2	22.3608	2	1.39451e-05	1.15318	0.000502639
Nxf1	22.3557	2	1.39808e-05	0.189444	0.000502513
Tpst1	22.3556	2	1.39812e-05	0.247955	0.000502386
Armcx2	22.3525	2	1.40029e-05	0.292943	0.00050226
Pik3c2b	22.3519	2	1.40069e-05	0.986766	0.000502134
Tmem33	22.3302	2	1.41596e-05	0.22209	0.000502008
Lrrc59	22.2785	2	1.45307e-05	0.157688	0.000501882
Nr1i3	22.2668	2	1.46161e-05	1.69667	0.000501756
AI464131	22.2637	2	1.46388e-05	1.10969	0.00050163
Gpc2	22.2463	2	1.47662e-05	2.98368	0.000501505
Psph	22.2363	2	1.48404e-05	0.161902	0.000501379
Nol11	22.2243	2	1.49299e-05	0.35153	0.000501253
Rnf126	22.2162	2	1.49907e-05	0.420854	0.000501128
Trip6	22.21	2	1.50371e-05	0.521531	0.000501002
Ptrh2	22.1881	2	1.52025e-05	0.27888	0.000500877
Brd8	22.1769	2	1.52878e-05	0.314232	0.000500751
Hist1h1b	22.1674	2	1.5361e-05	0.646871	0.000500626
Pja1	22.1673	2	1.53615e-05	0.260062	0.000500501
Axin2	22.1585	2	1.54294e-05	1.31966	0.000500375
Spire1	22.1487	2	1.55046e-05	1.82483	0.00050025
Capn5	22.1463	2	1.55235e-05	0.463066	0.000500125
Tspan13	22.1439	2	1.55424e-05	0.261187	0.0005
Rnf144a	22.1435	2	1.5545e-05	4.62537	0.000499875
Ank2	22.1106	2	1.5803e-05	0.3079	0.00049975
Map1s	22.1026	2	1.58664e-05	0.506052	0.000499625
Pitpnc1	22.1004	2	1.58836e-05	0.302696	0.0004995
Diablo	22.0928	2	1.59442e-05	0.263214	0.000499376
Atxn7l2	22.0881	2	1.59819e-05	1.34307	0.000499251
Slc8b1	22.0623	2	1.61892e-05	1.14583	0.000499127
Trappc1	22.062	2	1.61917e-05	0.175841	0.000499002
Hebp2	22.0599	2	1.6209e-05	0.501245	0.000498878
B4galt1	22.0586	2	1.62196e-05	0.122769	0.000498753
Usp17la	22.0521	2	1.62726e-05	0.632352	0.000498629
Pnrc1	22.0319	2	1.64371e-05	0.166674	0.000498504
Pms2	22.0254	2	1.64909e-05	0.799362	0.00049838
Cyp2d34	21.9748	2	1.69134e-05	1.83678	0.000498256
Snx3	21.967	2	1.69799e-05	0.15992	0.000498132
Rgl2	21.9577	2	1.7059e-05	0.778915	0.000498008
Eva1b	21.9418	2	1.71945e-05	0.552931	0.000497884
Nav2	21.92	2	1.73837e-05	0.352059	0.00049776
Sec14l4	21.9194	2	1.73889e-05	0.445423	0.000497636
D1Ertd622e	21.918	2	1.74006e-05	0.53033	0.000497512
Yeats2	21.9109	2	1.7463e-05	0.57909	0.000497389
Eif6	21.892	2	1.76285e-05	0.115636	0.000497265
Ypel1	21.8887	2	1.76574e-05	2.87559	0.000497141
Nudt11	21.8868	2	1.76746e-05	2.30002	0.000497018
Myc	21.8862	2	1.76795e-05	0.678638	0.000496894
Rbm6	21.8841	2	1.76981e-05	0.362032	0.000496771
Dcaf6	21.8826	2	1.77116e-05	0.173086	0.000496648
Tsnax	21.8607	2	1.79064e-05	0.175021	0.000496524
Taf5l	21.8482	2	1.80188e-05	0.391945	0.000496401
Pmp22	21.8477	2	1.80236e-05	1.37643	0.000496278
Reep4	21.8426	2	1.80689e-05	0.414443	0.000496155
Tuba1c	21.842	2	1.80746e-05	0.315531	0.000496032
P2ry2	21.8211	2	1.82645e-05	2.14632	0.000495909
Dctn6	21.8039	2	1.84222e-05	0.306515	0.000495786
Psen1	21.7827	2	1.86191e-05	0.359929	0.000495663
Yae1d1	21.7751	2	1.86895e-05	0.368045	0.00049554
Dcdc2c	21.7579	2	1.88509e-05	0.850358	0.000495417
Pole	21.7576	2	1.88535e-05	0.955038	0.000495295
Efna1	21.7442	2	1.89807e-05	0.661153	0.000495172
Atf7ip2	21.7385	2	1.90346e-05	2.10776	0.00049505
Dnajb1	21.73	2	1.9116e-05	0.459708	0.000494927
Fuca1	21.7297	2	1.91181e-05	0.414448	0.000494805
Prkx	21.7139	2	1.92702e-05	1.06816	0.000494682
Zfp668	21.7122	2	1.92865e-05	0.713457	0.00049456
Gltscr2	21.7091	2	1.93167e-05	0.170099	0.000494438
A1cf	21.7061	2	1.93453e-05	0.106448	0.000494315
Dab1	21.696	2	1.94434e-05	1.79783	0.000494193
Trim61	21.6909	2	1.9493e-05	2.51274	0.000494071
Rpp38	21.6899	2	1.95031e-05	0.400894	0.000493949
Mras	21.6873	2	1.95282e-05	0.437462	0.000493827
Pms1	21.6867	2	1.95344e-05	0.670819	0.000493705
Apbb1	21.6737	2	1.96612e-05	0.513377	0.000493583
Emc9	21.6652	2	1.97456e-05	0.5415	0.000493462
Bcat2	21.6609	2	1.97877e-05	0.258348	0.00049334
Bcl9	21.6589	2	1.98071e-05	0.813635	0.000493218
Nvl	21.6548	2	1.98481e-05	0.392341	0.000493097
Sdf4	21.6506	2	1.98898e-05	0.168759	0.000492975
Bcas1	21.6349	2	2.00463e-05	0.444274	0.000492854
Lpar1	21.6228	2	2.01684e-05	2.2176	0.000492732
Cetn2	21.6209	2	2.01878e-05	0.182541	0.000492611
Gas6	21.6021	2	2.03778e-05	3.80707	0.00049249
Nfkbiz	21.5955	2	2.04456e-05	0.775454	0.000492368
Spred2	21.5649	2	2.07608e-05	0.380927	0.000492247
Zfp791	21.5629	2	2.07814e-05	1.59823	0.000492126
Egfros	21.5457	2	2.09613e-05	2.23683	0.000492005
Tpcn2	21.533	2	2.1095e-05	1.18561	0.000491884
Sec16a	21.5069	2	2.13714e-05	0.350529	0.000491763
Dnaja3	21.5029	2	2.14147e-05	0.126099	0.000491642
Yeats4	21.4833	2	2.16256e-05	0.2725	0.000491521
Tacc3	21.4812	2	2.16482e-05	0.589111	0.0004914
Sdsl	21.4593	2	2.18867e-05	1.47611	0.00049128
Srp72	21.4524	2	2.19615e-05	0.110296	0.000491159
Nrtn	21.4462	2	2.20296e-05	0.932216	0.000491039
Hhex	21.4452	2	2.20407e-05	0.27963	0.000490918
Heatr1	21.4429	2	2.20666e-05	0.559429	0.000490798
Tradd	21.4387	2	2.21127e-05	0.839716	0.000490677
Slc44a2	21.437	2	2.21317e-05	1.68483	0.000490557
Ppp1r15b	21.4238	2	2.22782e-05	0.268504	0.000490436
Tpt1	21.4081	2	2.24535e-05	0.114686	0.000490316
Megf9	21.3975	2	2.25732e-05	0.676102	0.000490196
Fam98b	21.376	2	2.28173e-05	0.45972	0.000490076
Ces1e	21.3481	2	2.31372e-05	2.07846	0.000489956
Farsa	21.3451	2	2.3172e-05	0.266888	0.000489836
Setd1a	21.3255	2	2.34011e-05	0.681173	0.000489716
Mrpl2	21.3209	2	2.34548e-05	0.0981756	0.000489596
Lck	21.3164	2	2.35072e-05	1.07523	0.000489476
BC033916	21.3102	2	2.35807e-05	1.14273	0.000489356
Saal1	21.3065	2	2.36235e-05	0.514332	0.000489237
Zfp281	21.3063	2	2.36266e-05	0.365395	0.000489117
Stc1	21.3061	2	2.36285e-05	3.35133	0.000488998
Igf2bp3	21.3051	2	2.36405e-05	0.142358	0.000488878
Il4ra	21.2957	2	2.37518e-05	1.30261	0.000488759
St6galnac4	21.2955	2	2.37542e-05	1.8142	0.000488639
Dnajc11	21.2697	2	2.40623e-05	0.219258	0.00048852
Hsd17b11	21.2654	2	2.4115e-05	1.1655	0.0004884
Cenpu	21.263	2	2.41429e-05	1.03533	0.000488281
Ckap4	21.2445	2	2.43681e-05	0.724825	0.000488162
Capn10	21.228	2	2.45701e-05	0.369941	0.000488043
Bre	21.2241	2	2.46181e-05	0.207591	0.000487924
Sec62	21.224	2	2.46187e-05	0.166693	0.000487805
Cdc20	21.2145	2	2.47366e-05	0.53877	0.000487686
Tcf4	21.2118	2	2.47697e-05	0.705951	0.000487567
Commd4	21.2092	2	2.48021e-05	0.153983	0.000487448
Sertad1	21.1937	2	2.49941e-05	0.746346	0.000487329
Cwc27	21.1915	2	2.50225e-05	0.302585	0.000487211
Shcbp1	21.186	2	2.50909e-05	0.695199	0.000487092
Zfp553	21.1837	2	2.51202e-05	0.71257	0.000486973
Adam19	21.1744	2	2.52373e-05	2.49132	0.000486855
Cks2	21.169	2	2.53046e-05	0.225575	0.000486736
Arhgef25	21.142	2	2.56489e-05	1.06386	0.000486618
Card6	21.1361	2	2.5725e-05	1.0733	0.0004865
Rgs11	21.1015	2	2.61732e-05	12.2315	0.000486381
Jazf1	21.0976	2	2.62252e-05	1.43606	0.000486263
Bend4	21.0774	2	2.64915e-05	1.62812	0.000486145
Xrn2	21.0683	2	2.66122e-05	0.132365	0.000486027
Baiap2l2	21.061	2	2.67086e-05	1.08231	0.000485909
Gal3st3	21.045	2	2.69244e-05	1.32506	0.000485791
Wasl	21.0328	2	2.70879e-05	0.190042	0.000485673
Ccna2	21.0293	2	2.71365e-05	0.771326	0.000485555
Myh7b	21.026	2	2.71806e-05	2.43078	0.000485437
Cda	20.9896	2	2.768e-05	0.698671	0.000485319
Emc4	20.9823	2	2.77806e-05	0.15543	0.000485201
Tmem2	20.9771	2	2.78542e-05	0.507925	0.000485084
Smo	20.9573	2	2.81302e-05	0.718165	0.000484966
Spag9	20.953	2	2.81908e-05	0.669671	0.000484848
Ktn1	20.9494	2	2.82424e-05	0.349177	0.000484731
Gpaa1	20.9438	2	2.83207e-05	0.156748	0.000484614
Nup214	20.9364	2	2.84259e-05	0.446047	0.000484496
Pop1	20.9289	2	2.85333e-05	1.04145	0.000484379
Osbpl5	20.9282	2	2.85425e-05	3.35979	0.000484262
Slc7a7	20.9236	2	2.8609e-05	0.897979	0.000484144
Tsfm	20.9093	2	2.88138e-05	0.1506	0.000726041
Ildr1	20.8951	2	2.90197e-05	1.38075	0.000725865
Nat8b	20.89	2	2.90931e-05	0.929327	0.000725689
Il1rap	20.8893	2	2.91041e-05	0.920278	0.000725514
Cd300e	20.8793	2	2.92492e-05	1.24725	0.000725338
Ppp1r7	20.8714	2	2.93656e-05	0.28537	0.000725163
Zc3hav1	20.8711	2	2.93692e-05	0.135614	0.000724988
Adamts6	20.8686	2	2.94057e-05	1.04802	0.000724813
Esco2	20.8458	2	2.97433e-05	0.937747	0.000724638
Rpph1	20.8315	2	2.99562e-05	0.805221	0.000724463
Itga5	20.819	2	3.01449e-05	0.346295	0.000724288
Rgs2	20.816	2	3.01904e-05	1.06821	0.000724113
Ndufb4	20.8139	2	3.02222e-05	0.132241	0.000723938
Zfp488	20.8057	2	3.03465e-05	0.215433	0.000723764
Pdzk1ip1	20.8048	2	3.03594e-05	2.30466	0.000723589
Phrf1	20.8047	2	3.03603e-05	0.464244	0.000723415
Rsf1	20.8019	2	3.04033e-05	0.416329	0.00072324
Etf1	20.7984	2	3.04574e-05	0.242348	0.000723066
Zbtb7a	20.7946	2	3.0515e-05	0.436722	0.000722892
Trappc13	20.7833	2	3.06873e-05	0.276344	0.000722717
Rint1	20.7787	2	3.07591e-05	0.367177	0.000722543
Cdca5	20.7655	2	3.09624e-05	0.938727	0.000722369
Tsen34	20.7572	2	3.10909e-05	0.115538	0.000722195
Zik1	20.7542	2	3.11371e-05	1.35758	0.000722022
Phpt1	20.7529	2	3.11574e-05	0.191129	0.000721848
Fam110a	20.7465	2	3.12568e-05	0.424533	0.000721674
Hnrnpu	20.7429	2	3.13142e-05	0.241468	0.000721501
Gabarapl1	20.7264	2	3.15732e-05	0.270036	0.000721327
Brk1	20.703	2	3.19455e-05	0.142727	0.000721154
Klf9	20.6872	2	3.21975e-05	0.93268	0.000720981
Rps27l	20.6852	2	3.223e-05	0.11871	0.000720807
Ubxn1	20.6674	2	3.25192e-05	0.112252	0.000720634
Comt	20.6547	2	3.27256e-05	0.14983	0.000720461
Lix1	20.6463	2	3.28633e-05	0.930856	0.000720288
Cyp2c37	20.6303	2	3.3128e-05	2.52119	0.000720115
Tnfaip1	20.6269	2	3.31845e-05	0.129483	0.000719942
Tmem106a	20.6268	2	3.31851e-05	1.86405	0.00071977
Serinc2	20.6168	2	3.33517e-05	1.58177	0.000719597
Eef2k	20.5885	2	3.38277e-05	0.580944	0.000719424
Ciart	20.5758	2	3.40424e-05	1.3216	0.000719252
Bnip2	20.5672	2	3.41894e-05	0.38295	0.00071908
Aebp1	20.5616	2	3.42855e-05	0.689381	0.000718907
Heatr2	20.5608	2	3.4298e-05	0.797789	0.000718735
Rusc2	20.5566	2	3.43704e-05	1.43985	0.000718563
Fam46a	20.5521	2	3.4449e-05	0.438572	0.000718391
E2f5	20.5273	2	3.4879e-05	0.570287	0.000718219
Acer2	20.5232	2	3.49492e-05	0.699263	0.000718047
Rin1	20.5172	2	3.50546e-05	2.20598	0.000717875
Bcar1	20.5072	2	3.5231e-05	0.498939	0.000717703
Rom1	20.5049	2	3.52714e-05	0.549425	0.000717532
Shc2	20.4964	2	3.54203e-05	2.47055	0.00071736
Hnf4aos	20.496	2	3.54278e-05	3.34205	0.000717189
Ugt3a1	20.4933	2	3.54767e-05	2.10714	0.000717017
Gtf3c2	20.4893	2	3.55476e-05	0.269608	0.000716846
Ppm1a	20.4892	2	3.55484e-05	0.708876	0.000716675
Tcf12	20.4849	2	3.56254e-05	0.482844	0.000716503
Cyp3a41a	20.4829	2	3.56605e-05	4.16348	0.000716332
Naa40	20.4793	2	3.5725e-05	0.458536	0.000716161
Rnasel	20.4787	2	3.57355e-05	1.68629	0.00071599
Gbp7	20.4751	2	3.58004e-05	2.19163	0.00071582
Dph2	20.4729	2	3.58405e-05	0.863063	0.000715649
Pcnxl2	20.4713	2	3.58678e-05	1.15128	0.000715478
Agtrap	20.4639	2	3.60009e-05	0.384463	0.000715308
Sh3gl2	20.4573	2	3.61212e-05	1.79046	0.000715137
Ckap2l	20.4526	2	3.62052e-05	0.950368	0.000714967
Kit	20.4239	2	3.67286e-05	2.77036	0.000714796
Rbpms2	20.4222	2	3.67595e-05	0.419351	0.000714626
Hsd3b6	20.4214	2	3.67754e-05	1.88099	0.000714456
Tcp11l2	20.4137	2	3.69159e-05	1.35814	0.000714286
Suox	20.4083	2	3.70168e-05	0.452827	0.000714116
Stom	20.4057	2	3.70646e-05	1.25193	0.000713946
Pnpt1	20.3777	2	3.75864e-05	0.292297	0.000713776
Kifc1	20.3772	2	3.75964e-05	1.13288	0.000713606
Ube2d1	20.3766	2	3.76084e-05	0.519229	0.000713436
Pla2g15	20.3743	2	3.76505e-05	0.876359	0.000713267
Mrpl44	20.3722	2	3.76902e-05	0.254164	0.000713097
Tinagl1	20.368	2	3.77704e-05	3.07667	0.000712928
Rala	20.3634	2	3.78564e-05	0.21411	0.000712758
Zfp961	20.3632	2	3.78606e-05	0.776298	0.000712589
Ankrd10	20.3515	2	3.80824e-05	0.552717	0.00071242
Rab3gap1	20.3498	2	3.81159e-05	0.245446	0.000712251
BC021767	20.3489	2	3.81329e-05	1.43063	0.000712082
Vat1	20.3465	2	3.81779e-05	0.61642	0.000711913
Map1lc3a	20.3345	2	3.84079e-05	0.392094	0.000711744
Hif1a	20.3284	2	3.85243e-05	0.272315	0.000711575
Hist1h2bg	20.3152	2	3.87795e-05	0.869151	0.000711406
Hjurp	20.3037	2	3.90034e-05	0.418718	0.000711238
Actr10	20.3034	2	3.90102e-05	0.102144	0.000711069
Tgfbr1	20.2951	2	3.91719e-05	0.706971	0.0007109
Rsrc2	20.294	2	3.91942e-05	0.283048	0.000710732
Nfe2	20.2798	2	3.94734e-05	1.33204	0.000710564
Wipi2	20.2743	2	3.95815e-05	0.412233	0.000710395
Amfr	20.2687	2	3.96933e-05	0.281335	0.000710227
Lrrc27	20.2676	2	3.97139e-05	0.803521	0.000710059
Ccnf	20.2673	2	3.97193e-05	0.935051	0.000709891
Slc25a23	20.263	2	3.98063e-05	0.54628	0.000709723
Traip	20.2628	2	3.98106e-05	1.12949	0.000709555
Rtcb	20.2599	2	3.98671e-05	0.0974595	0.000709388
Mef2a	20.2587	2	3.98922e-05	0.591438	0.00070922
Mest	20.2451	2	4.01641e-05	1.51195	0.000709052
Maff	20.2437	2	4.01909e-05	0.362389	0.000708885
Rnaseh2a	20.2407	2	4.02518e-05	0.345599	0.000708717
Fgfr1op	20.2334	2	4.03986e-05	0.738859	0.00070855
Antxr1	20.2334	2	4.03989e-05	3.07564	0.000708383
Hmmr	20.2218	2	4.06347e-05	0.612867	0.000708215
Tmem82	20.2188	2	4.06942e-05	0.530348	0.000708048
Cnn2	20.2172	2	4.07286e-05	1.19219	0.000707881
Slc39a6	20.2084	2	4.09066e-05	1.02462	0.000707714
Fcor	20.2016	2	4.10463e-05	1.00932	0.000707547
Abhd6	20.1955	2	4.11727e-05	0.256195	0.00070738
Foxm1	20.1926	2	4.12316e-05	0.960796	0.000707214
Polg	20.1917	2	4.12498e-05	0.237017	0.000707047
Nudt4	20.1852	2	4.13851e-05	0.326737	0.00070688
Apobec3	20.1689	2	4.17239e-05	0.261338	0.000706714
Ndrg3	20.1545	2	4.2024e-05	0.444914	0.000706547
Cnksr2	20.1414	2	4.23009e-05	2.9383	0.000706381
Cmtm3	20.1263	2	4.26212e-05	1.16636	0.000706215
B4galt6	20.1249	2	4.26517e-05	0.69156	0.000706048
Rpap3	20.1197	2	4.27621e-05	0.499117	0.000705882
Mtcl1	20.1189	2	4.27804e-05	5.28315	0.000705716
Cpeb4	20.1104	2	4.29619e-05	0.973811	0.00070555
Prpf8	20.1101	2	4.29691e-05	0.209445	0.000705384
Hmgn5	20.1084	2	4.30043e-05	0.248636	0.000705219
Actr2	20.103	2	4.31202e-05	0.133588	0.000705053
Alox8	20.0846	2	4.35198e-05	1.46224	0.000704887
Haus5	20.0728	2	4.37782e-05	0.539562	0.000704722
Pdk3	20.0593	2	4.40726e-05	0.935682	0.000704556
Jarid2	20.0581	2	4.40994e-05	0.505639	0.000704391
Prdm14	20.0499	2	4.42807e-05	6.09311	0.000704225
Dnajc17	20.0384	2	4.45376e-05	0.591419	0.00070406
Mgrn1	20.029	2	4.47458e-05	0.237446	0.000703895
Hcn3	20.0213	2	4.492e-05	2.01177	0.00070373
Ndufs1	20.0195	2	4.49603e-05	0.151793	0.000703565
Yif1b	20.0148	2	4.50654e-05	0.240661	0.0007034
Adamts1	20.0083	2	4.52119e-05	1.97408	0.000703235
Mzt1	20.0037	2	4.53159e-05	0.308416	0.00070307
Ankfy1	19.9784	2	4.58922e-05	0.398555	0.000702905
Tpsg1	19.9752	2	4.59666e-05	1.50049	0.000702741
Zcchc8	19.9664	2	4.61698e-05	0.160152	0.000702576
Rbm39	19.9607	2	4.63e-05	0.082718	0.000702412
Rap2b	19.9569	2	4.63891e-05	0.749816	0.000702247
Kif24	19.9384	2	4.68194e-05	0.57578	0.000702083
Pbx4	19.9309	2	4.69959e-05	2.50941	0.000701919
Map3k5	19.9293	2	4.70336e-05	1.17193	0.000701754
Ncaph2	19.9286	2	4.70489e-05	0.168582	0.00070159
Gpx7	19.9221	2	4.72027e-05	0.512785	0.000701426
Extl2	19.8827	2	4.81413e-05	0.600287	0.000701262
Plcxd2	19.875	2	4.83283e-05	0.258821	0.000701098
Pth1r	19.8658	2	4.8551e-05	0.944864	0.000700935
Mmadhc	19.8627	2	4.86262e-05	0.212959	0.000700771
Pex26	19.846	2	4.90332e-05	0.337811	0.000700607
Snn	19.8451	2	4.90566e-05	2.84063	0.000700444
Ston1	19.8412	2	4.91507e-05	0.947828	0.00070028
Brip1	19.819	2	4.96993e-05	0.635033	0.000700117
Pltp	19.7844	2	5.05678e-05	1.46991	0.000699953
Commd8	19.7823	2	5.06216e-05	0.348957	0.00069979
Sirt1	19.7518	2	5.13982e-05	0.484578	0.000699627
Chka	19.7478	2	5.15005e-05	0.329627	0.000699464
Vmp1	19.7438	2	5.16053e-05	0.112599	0.000699301
Shmt2	19.7369	2	5.17828e-05	0.222424	0.000699138
Dcaf17	19.7351	2	5.18298e-05	0.206225	0.000698975
Rad23b	19.7178	2	5.22798e-05	0.215569	0.000698812
Cdh2	19.7155	2	5.23397e-05	0.122067	0.000698649
Trappc6a	19.7026	2	5.26799e-05	0.289998	0.000698487
Rps6ka1	19.7024	2	5.26844e-05	0.527532	0.000698324
Spp1	19.6935	2	5.29186e-05	0.596741	0.000698162
Mrps15	19.6889	2	5.30411e-05	0.0852393	0.000697999
Pir	19.6882	2	5.30594e-05	0.717541	0.000697837
Tmem140	19.6849	2	5.31457e-05	0.890098	0.000697674
Robo1	19.6808	2	5.32559e-05	0.299493	0.000697512
Cenpc1	19.679	2	5.33048e-05	0.716772	0.00069735
Farsb	19.6598	2	5.38182e-05	0.190379	0.000697188
Tbx10	19.6538	2	5.39809e-05	0.875848	0.000697026
Slc25a45	19.6519	2	5.40311e-05	0.606232	0.000696864
Hiatl1	19.6485	2	5.41218e-05	0.276247	0.000696702
Cul4b	19.6274	2	5.46979e-05	0.474027	0.000696541
Marveld1	19.6193	2	5.49199e-05	1.67619	0.000696379
Tln2	19.6057	2	5.52933e-05	0.365434	0.000696217
Mrpl45	19.6026	2	5.53806e-05	0.205636	0.000696056
Cdk11b	19.5969	2	5.55369e-05	0.276826	0.000695894
Gng10	19.5872	2	5.58083e-05	0.502925	0.000695733
Otud4	19.5812	2	5.59747e-05	0.503728	0.000695572
Cmss1	19.5738	2	5.61818e-05	0.478452	0.00069541
BC067074	19.5558	2	5.66897e-05	2.03892	0.000695249
Oaz1	19.5554	2	5.6702e-05	0.0893571	0.000695088
Brd2	19.5449	2	5.69995e-05	0.34833	0.000694927
Gcnt4	19.5276	2	5.74947e-05	1.22669	0.000694766
Atp6v1c1	19.5181	2	5.77708e-05	0.229952	0.000694605
Ugt1a9	19.5104	2	5.79929e-05	4.59871	0.000694444
Phb2	19.4856	2	5.87149e-05	0.0490459	0.000694284
Fam133b	19.454	2	5.96513e-05	0.404668	0.000694123
Srebf2	19.4447	2	5.99305e-05	0.18697	0.000693963
Cela1	19.3656	2	6.23452e-05	0.667394	0.000693802
Arf5	19.3611	2	6.24858e-05	0.133891	0.000693642
Ncln	19.356	2	6.2646e-05	0.229119	0.000693481
Ezr	19.3443	2	6.30127e-05	0.617119	0.000693321
Cfhr3	19.3433	2	6.30461e-05	6.15217	0.000693161
Plekhg2	19.3345	2	6.33243e-05	0.517862	0.000693001
Vps26b	19.3327	2	6.3381e-05	0.485908	0.000692841
Gata6	19.3299	2	6.34696e-05	0.574686	0.000692681
Gsg2	19.3248	2	6.36308e-05	1.18328	0.000692521
Mtss1l	19.3044	2	6.42855e-05	1.03244	0.000692361
Cercam	19.2936	2	6.46332e-05	0.477003	0.000692201
Inhbe	19.2812	2	6.50327e-05	1.72503	0.000692042
Raet1d	19.2683	2	6.54561e-05	1.13104	0.000691882
Slc4a2	19.2673	2	6.54887e-05	0.271066	0.000691722
Zfp277	19.2622	2	6.56554e-05	0.536413	0.000691563
Klf6	19.2581	2	6.57886e-05	0.720374	0.000691404
Stard3nl	19.244	2	6.62561e-05	0.213192	0.000691244
Depdc1b	19.2416	2	6.63349e-05	1.52942	0.000691085
Rpl37rt	19.2379	2	6.6457e-05	0.331461	0.000690926
Zc3h7a	19.2184	2	6.71075e-05	0.205135	0.000690767
Mknk1	19.2149	2	6.72255e-05	0.490776	0.000690608
Yaf2	19.2114	2	6.7343e-05	0.447701	0.000690449
Tmem263	19.1796	2	6.84217e-05	0.318426	0.00069029
Chid1	19.149	2	6.94778e-05	0.316452	0.000690131
Egln3	19.1466	2	6.95607e-05	1.0474	0.000689972
Tspan9	19.1408	2	6.97641e-05	0.242638	0.000689814
Myd88	19.1273	2	7.02364e-05	1.64298	0.000689655
Fzd2	19.1231	2	7.0385e-05	11.5791	0.000689497
Zfp493	19.1112	2	7.08024e-05	2.48956	0.000689338
Aspa	19.0967	2	7.13204e-05	1.17442	0.00068918
Dock8	19.0819	2	7.18486e-05	0.558941	0.000689022
Xpot	19.0788	2	7.19589e-05	0.305476	0.000688863
Cby1	19.0666	2	7.23994e-05	0.588421	0.000688705
Fam83a	19.0656	2	7.24367e-05	0.554434	0.000688547
Dkk1	19.0633	2	7.25189e-05	2.51473	0.000688389
Etaa1	19.0633	2	7.25211e-05	0.834139	0.000688231
Ltbp1	19.025	2	7.3923e-05	1.11717	0.000688073
Fndc3c1	19.0049	2	7.46672e-05	13.3451	0.000687916
Aifm1	19.0008	2	7.48237e-05	0.194877	0.000687758
Rbbp8	18.9908	2	7.51958e-05	0.53028	0.0006876
Sec61g	18.9794	2	7.56265e-05	0.102553	0.000687443
Rps6kl1	18.966	2	7.61347e-05	2.51248	0.000687285
Pdk4	18.9584	2	7.64234e-05	0.640608	0.000687128
Ndufaf6	18.9474	2	7.68478e-05	0.304727	0.00068697
Dnajc21	18.9454	2	7.69251e-05	0.595739	0.000686813
Klf7	18.9425	2	7.70364e-05	0.71687	0.000686656
Whsc1	18.9414	2	7.70764e-05	0.456258	0.000686499
Ipo8	18.9298	2	7.75268e-05	0.438202	0.000686342
Fundc1	18.9266	2	7.76488e-05	0.332007	0.000686185
Mia3	18.9211	2	7.78649e-05	0.292304	0.000686028
Kin	18.9106	2	7.82727e-05	0.422196	0.000685871
Pqlc1	18.9021	2	7.86059e-05	0.5988	0.000685714
Mcph1	18.8787	2	7.95303e-05	0.499664	0.000685558
Zwint	18.8729	2	7.97614e-05	0.235445	0.000685401
Gnpnat1	18.8634	2	8.01424e-05	0.225608	0.000685244
Uba52	18.8619	2	8.02031e-05	0.227327	0.000685088
Ndrg4	18.8531	2	8.0557e-05	4.60075	0.000684932
Otud6b	18.8419	2	8.10084e-05	0.401176	0.000684775
Tmem199	18.8414	2	8.10275e-05	0.19507	0.000684619
Cenpt	18.8394	2	8.11087e-05	0.332063	0.000684463
Ppp1r1b	18.8263	2	8.1644e-05	22.914	0.000684307
Oip5	18.8187	2	8.19523e-05	0.974373	0.000684151
Tmem147	18.8109	2	8.22759e-05	0.181707	0.000683995
Tnpo1	18.7859	2	8.33092e-05	0.246169	0.000683839
Snx1	18.7778	2	8.36463e-05	0.239046	0.000683683
Cuta	18.7685	2	8.40365e-05	0.12425	0.000683527
Hnrnpa0	18.7587	2	8.44501e-05	0.455314	0.000683371
Noc2l	18.7344	2	8.54845e-05	0.691353	0.000683216
Zfand2b	18.7289	2	8.57195e-05	0.540282	0.00068306
Zdhhc16	18.7007	2	8.69367e-05	0.36595	0.000682905
Ppil3	18.6956	2	8.7159e-05	0.385704	0.000682749
Pus1	18.6906	2	8.73753e-05	0.181413	0.000682594
Plekhg3	18.6741	2	8.81009e-05	0.465685	0.000682439
Fermt1	18.6619	2	8.86392e-05	1.56037	0.000682283
Lpgat1	18.659	2	8.87656e-05	0.30964	0.000682128
Creb1	18.6525	2	8.90567e-05	0.674394	0.000681973
Igfbp3	18.6443	2	8.94223e-05	3.81799	0.000681818
Zfp287	18.6389	2	8.9662e-05	1.29327	0.000681663
Zhx3	18.6317	2	8.99885e-05	0.94566	0.000681508
Rnf4	18.624	2	9.03356e-05	0.204291	0.000681354
Fam107a	18.6171	2	9.06441e-05	1.16088	0.000681199
Irak1	18.6126	2	9.08504e-05	0.464349	0.000681044
Zfp934	18.6113	2	9.09082e-05	1.06258	0.00068089
Arhgap6	18.6091	2	9.10098e-05	1.58391	0.000680735
Fam110c	18.5984	2	9.14993e-05	1.76741	0.000680581
Tma16	18.5767	2	9.2495e-05	0.457523	0.000680426
Klhdc4	18.5729	2	9.26722e-05	0.472441	0.000680272
Ptp4a2	18.5714	2	9.27396e-05	0.171239	0.000680118
Nol8	18.5684	2	9.28803e-05	0.659958	0.000679964
Tfap4	18.5539	2	9.35552e-05	0.554153	0.00067981
Mtm1	18.5474	2	9.38617e-05	1.07303	0.000679656
Erp29	18.5154	2	9.53725e-05	0.20847	0.000679502
Yrdc	18.5074	2	9.57579e-05	0.347842	0.000679348
Nudt2	18.5065	2	9.58021e-05	0.250371	0.000679194
Plbd2	18.4827	2	9.69462e-05	0.367017	0.00067904
Bysl	18.4823	2	9.69678e-05	0.315884	0.000678887
Hmces	18.4763	2	9.72556e-05	0.292124	0.000678733
Zc4h2	18.4733	2	9.74055e-05	1.8537	0.00067858
Prr3	18.472	2	9.74662e-05	0.365469	0.000678426
Notch1	18.4652	2	9.78007e-05	0.893938	0.000678273
Aip	18.4627	2	9.79216e-05	0.275899	0.000678119
Cox11	18.4615	2	9.79773e-05	0.256941	0.000677966
Micu1	18.4527	2	9.84104e-05	0.450757	0.000677813
Arl6ip5	18.4504	2	9.85232e-05	0.351943	0.00067766
Dmap1	18.4407	2	9.90027e-05	0.163825	0.000677507
Rpl36al	18.4386	2	9.91073e-05	0.0897968	0.000677354
Slc1a2	18.414	2	0.000100336	0.607326	0.000677201
Auh	18.4087	2	0.000100603	0.272195	0.000677048
Prps1l3	18.3912	2	0.000101487	0.31354	0.000676895
Hmgxb4	18.3887	2	0.000101614	0.591614	0.000676743
Rap1gds1	18.3787	2	0.000102122	0.587045	0.00067659
Rfk	18.3755	2	0.000102285	0.188534	0.000676437
Zfp580	18.37	2	0.000102566	0.865636	0.000676285
Btbd10	18.3643	2	0.000102859	0.544301	0.000676133
Xist	18.3636	2	0.000102897	0.653547	0.00067598
Utp14a	18.3621	2	0.000102971	0.52079	0.000675828
Mt4	18.3497	2	0.000103612	2.07975	0.000675676
Kcnh2	18.3469	2	0.00010376	2.02631	0.000675524
Canx	18.3465	2	0.000103778	0.104837	0.000675371
Mmgt1	18.3301	2	0.000104634	0.509283	0.000675219
B4galt4	18.3291	2	0.000104688	7.32959	0.000675068
Ankrd32	18.3195	2	0.000105188	0.615013	0.000674916
Raly	18.3105	2	0.000105664	0.492798	0.000674764
Wsb1	18.3041	2	0.000106002	0.61774	0.000674612
Vdac1	18.2905	2	0.000106725	0.10098	0.00067446
Tpm4	18.2857	2	0.000106983	0.384105	0.000674309
Mmachc	18.272	2	0.000107717	0.464411	0.000674157
Plk1	18.2701	2	0.000107818	1.0263	0.000674006
Auts2	18.2536	2	0.000108715	0.485853	0.000673854
Lrrc48	18.2502	2	0.000108897	0.720024	0.000673703
Bcl2l11	18.2414	2	0.000109375	0.48752	0.000673552
Clstn1	18.2401	2	0.000109446	1.39798	0.000673401
Ulk4	18.2379	2	0.000109572	5.63735	0.00067325
Rhox5	18.2295	2	0.00011003	5.1072	0.000673098
Spag5	18.2281	2	0.000110107	0.798958	0.000672948
Hamp2	18.198	2	0.000111775	11.0291	0.000672797
Hist1h2af	18.1838	2	0.000112575	1.06864	0.000672646
Hap1	18.179	2	0.000112846	2.78018	0.000672495
Lca5	18.1722	2	0.000113227	1.08716	0.000672344
Cldn4	18.1682	2	0.000113454	2.54422	0.000672194
Usp4	18.1665	2	0.000113552	0.166547	0.000672043
Wdr45b	18.1553	2	0.000114191	0.340502	0.000671892
Ccdc43	18.1517	2	0.000114397	0.359885	0.000671742
Mcur1	18.1445	2	0.000114808	0.588629	0.000671592
Prkcsh	18.1161	2	0.000116451	0.161123	0.000671441
Fam177a	18.094	2	0.000117744	0.494217	0.000671291
Rad9a	18.0902	2	0.000117969	0.354706	0.000671141
Pradc1	18.0812	2	0.000118499	0.355697	0.000670991
Slc46a3	18.0583	2	0.000119865	1.55115	0.000670841
Acsf3	18.0494	2	0.0001204	0.521935	0.000670691
Itga4	18.0488	2	0.000120435	1.0384	0.000670541
Enah	18.045	2	0.000120664	1.28008	0.000670391
App	18.0146	2	0.00012251	1.12493	0.000670241
Scoc	17.9976	2	0.000123557	0.458651	0.000670092
Dnah17	17.991	2	0.000123969	1.66951	0.000669942
Sox4	17.99	2	0.000124027	2.73124	0.000669792
Tmem55b	17.9688	2	0.000125349	0.348834	0.000669643
Tspo	17.9601	2	0.000125894	0.570142	0.000669493
Aox4	17.9568	2	0.000126104	0.737352	0.000669344
Uri1	17.9552	2	0.000126206	0.294625	0.000669195
Dbnl	17.9545	2	0.000126251	0.133427	0.000669045
Fam174b	17.9384	2	0.000127271	1.20001	0.000668896
Stxbp1	17.9233	2	0.000128235	0.621863	0.000668747
Dpp9	17.917	2	0.000128638	0.278754	0.000668598
Pds5a	17.8732	2	0.000131487	0.654291	0.000668449
BC053749	17.8636	2	0.000132122	0.733332	0.0006683
Aqp4	17.8589	2	0.000132429	5.61138	0.000668151
Fam126b	17.8573	2	0.000132536	0.395712	0.000668003
Map7d1	17.8565	2	0.000132592	0.238579	0.000667854
Plk3	17.8536	2	0.000132784	1.14444	0.000667705
Chd3	17.8492	2	0.000133078	0.946783	0.000667557
Usp11	17.848	2	0.000133157	0.391296	0.000667408
Rps3a1	17.8413	2	0.000133599	0.172656	0.00066726
Lrig1	17.8272	2	0.000134547	1.27276	0.000667111
Nnat	17.8195	2	0.000135062	1.48919	0.000666963
Atp6v1f	17.8137	2	0.000135457	0.0704975	0.000666815
Zan	17.8105	2	0.000135673	1.45583	0.000666667
Cstf1	17.8086	2	0.000135801	0.371807	0.000666519
Hs6st1	17.8035	2	0.000136147	0.782056	0.000666371
2023-09-15	17.7956	2	0.000136689	0.109777	0.000666223
B4galt3	17.7939	2	0.000136808	0.405011	0.000666075
Orc4	17.7815	2	0.000137659	0.374429	0.000665927
Mrpl23	17.7513	2	0.00013975	0.124983	0.000665779
Unc5cl	17.7498	2	0.000139855	1.55541	0.000665631
Tor1a	17.7463	2	0.000140098	0.226228	0.000665484
Gzf1	17.7458	2	0.000140134	0.368201	0.000665336
Pla2g4c	17.7422	2	0.000140391	1.76223	0.000665188
Rps6kb1	17.7402	2	0.000140528	0.289406	0.000665041
Ap1b1	17.7368	2	0.000140767	0.18729	0.000664894
Exosc10	17.7235	2	0.000141707	0.167762	0.000664746
Cdcp1	17.7144	2	0.000142355	1.50467	0.000664599
Zc3hav1l	17.6917	2	0.000143977	0.676134	0.000664452
Letmd1	17.6793	2	0.000144874	0.325102	0.000664305
Tpgs1	17.6741	2	0.000145251	0.225757	0.000664158
Cep97	17.674	2	0.00014526	1.03572	0.000664011
Cry2	17.6704	2	0.000145518	0.431618	0.000663864
Nlgn2	17.6662	2	0.000145824	0.773372	0.000663717
Mcc	17.6584	2	0.000146392	0.402166	0.00066357
Dnajc1	17.658	2	0.000146426	0.350058	0.000663423
Bcl3	17.6517	2	0.000146884	0.868113	0.000663277
Peo1	17.6462	2	0.000147292	0.205323	0.00066313
Clcn5	17.645	2	0.000147378	0.438193	0.000662983
D8Ertd738e	17.6433	2	0.000147507	0.0741732	0.000662837
Tas1r1	17.6403	2	0.000147728	3.75759	0.000662691
Mrgpre	17.6354	2	0.000148089	1.18246	0.000662544
Nup160	17.6286	2	0.000148591	0.44381	0.000662398
Lrp3	17.6179	2	0.000149392	2.03409	0.000662252
Birc3	17.6068	2	0.000150222	0.686466	0.000662105
Mrps23	17.6015	2	0.000150618	0.282134	0.000661959
Zfp787	17.5952	2	0.000151093	0.378705	0.000661813
Zbtb45	17.5838	2	0.00015196	0.306013	0.000661667
Med31	17.5767	2	0.000152496	0.35623	0.000661521
Tbl2	17.5632	2	0.000153534	0.34638	0.000661376
Slfn9	17.5615	2	0.000153661	0.600967	0.00066123
Tmem173	17.5576	2	0.000153963	1.4239	0.000661084
Rchy1	17.5526	2	0.000154351	0.261402	0.000660939
Yipf2	17.549	2	0.000154629	0.447812	0.000660793
Aqr	17.5456	2	0.00015489	0.402024	0.000660647
Qtrtd1	17.5238	2	0.000156584	0.56121	0.000660502
Zfp521	17.5181	2	0.000157036	4.95128	0.000660357
Pacsin3	17.5142	2	0.000157342	0.316618	0.000660211
Kif6	17.5129	2	0.000157444	2.29607	0.000660066
Abracl	17.5091	2	0.000157741	0.492979	0.000659921
Ptk2	17.503	2	0.00015822	0.545364	0.000659776
Fnbp1	17.4988	2	0.000158553	0.693515	0.000659631
Cep290	17.495	2	0.000158855	0.367207	0.000659486
Lhfpl2	17.4949	2	0.000158867	2.32623	0.000659341
Chrna1	17.4825	2	0.000159851	0.978865	0.000659196
Rnaset2b	17.4616	2	0.00016153	0.469898	0.000659051
Nedd1	17.4602	2	0.000161649	0.282208	0.000658906
Abhd16a	17.4411	2	0.0001632	0.342347	0.000658762
Fam184a	17.4368	2	0.000163552	0.746283	0.000658617
Kif18b	17.4363	2	0.000163589	1.15248	0.000658472
Nol12	17.4346	2	0.000163725	0.265613	0.000658328
Mcmdc2	17.4312	2	0.000164006	0.756163	0.000658183
Zmym2	17.4291	2	0.000164178	0.532297	0.000658039
Ero1l	17.4234	2	0.000164649	0.160273	0.000877193
Utp6	17.4185	2	0.000165054	0.406468	0.000877001
Flywch2	17.4033	2	0.000166309	1.36009	0.000876808
Cep57	17.4024	2	0.00016639	0.379652	0.000876616
Stap2	17.4007	2	0.000166525	1.53232	0.000876424
Abcf1	17.3901	2	0.000167416	0.204722	0.000876232
Kif1a	17.3827	2	0.00016803	1.88977	0.00087604
Pex11a	17.3655	2	0.000169488	0.745181	0.000875848
Nenf	17.3495	2	0.000170847	0.266735	0.000875657
Suv420h2	17.3444	2	0.000171282	0.38167	0.000875465
Rhobtb2	17.3431	2	0.000171393	0.881082	0.000875274
Snx21	17.3277	2	0.000172721	0.497715	0.000875082
Pim1	17.3247	2	0.000172978	0.325288	0.000874891
Srprb	17.3223	2	0.000173188	0.24259	0.000874699
Eldr	17.3199	2	0.000173389	1.13052	0.000874508
Comp	17.3144	2	0.000173874	2.50941	0.000874317
BC031181	17.3109	2	0.000174177	0.191571	0.000874126
Plekha5	17.2812	2	0.000176785	0.436151	0.000873935
Nudt9	17.2721	2	0.000177589	0.354194	0.000873744
Stox1	17.261	2	0.000178573	3.1312	0.000873553
Zc3h7b	17.2605	2	0.000178619	0.535317	0.000873362
Smoc1	17.2486	2	0.000179685	0.2849	0.000873172
Npas2	17.2469	2	0.000179835	2.60587	0.000872981
Recql	17.2447	2	0.000180039	0.652995	0.000872791
Ppp3ca	17.2429	2	0.000180196	0.251233	0.0008726
Tspan4	17.2287	2	0.000181484	0.230641	0.00087241
Ciao1	17.2239	2	0.00018192	0.251228	0.00087222
Ppp3r1	17.2196	2	0.000182309	0.330237	0.00087203
Iscu	17.1978	2	0.000184307	0.19786	0.00087184
Upf3b	17.191	2	0.000184934	0.405689	0.00087165
Ctdspl2	17.1886	2	0.00018516	0.375027	0.00087146
Katnal2	17.1885	2	0.000185163	1.59218	0.00087127
Slc20a1	17.1867	2	0.000185333	0.55408	0.00087108
Ncdn	17.1399	2	0.000189718	0.492638	0.00087089
Arxes2	17.139	2	0.00018981	0.326361	0.000870701
Lmf2	17.1337	2	0.000190314	0.257321	0.000870511
Fancm	17.129	2	0.00019076	0.850798	0.000870322
Ptbp3	17.1271	2	0.000190941	0.320081	0.000870133
Efhd2	17.1025	2	0.000193304	0.756052	0.000869943
Pcbp3	17.1014	2	0.000193405	0.944877	0.000869754
Nfic	17.0808	2	0.000195409	0.384789	0.000869565
Dhx9	17.0808	2	0.000195417	0.277399	0.000869376
Kcp	17.0719	2	0.000196283	1.41555	0.000869187
Colec12	17.0706	2	0.000196409	0.83929	0.000868998
Zfp414	17.0642	2	0.000197036	0.215791	0.00086881
Wnt4	17.023	2	0.000201143	0.366382	0.000868621
Eri3	17.0222	2	0.000201225	0.251443	0.000868432
Gtf3c5	17.0159	2	0.000201861	0.463148	0.000868244
Zfp593	17.0012	2	0.000203345	0.871445	0.000868056
Rnf125	16.9802	2	0.000205494	0.442364	0.000867867
Sema3f	16.9751	2	0.000206018	12.1165	0.000867679
Soga1	16.9717	2	0.000206366	1.11338	0.000867491
Hip1r	16.955	2	0.000208095	0.226812	0.000867303
Mcts2	16.9523	2	0.000208376	0.38034	0.000867115
Tufm	16.9508	2	0.000208538	0.109852	0.000866927
Sp5	16.9465	2	0.000208983	1.78534	0.000866739
Wdr74	16.9433	2	0.000209324	0.251843	0.000866551
Phc1	16.9406	2	0.000209603	1.0313	0.000866363
Ppdpf	16.9306	2	0.000210656	0.0983026	0.000866176
Akap5	16.929	2	0.000210823	0.854044	0.000865988
Pank3	16.9147	2	0.000212336	0.679724	0.000865801
Apopt1	16.9124	2	0.000212577	0.234863	0.000865614
Rad54b	16.9098	2	0.000212858	0.45287	0.000865426
Mmel1	16.9095	2	0.000212885	1.00278	0.000865239
Ddx23	16.9068	2	0.000213178	0.414261	0.000865052
Ankrd44	16.9043	2	0.000213436	0.698516	0.000864865
Zfp329	16.8962	2	0.000214303	0.644132	0.000864678
Aamdc	16.8956	2	0.000214375	0.613341	0.000864491
Samd4	16.8901	2	0.000214965	2.20267	0.000864304
Glyr1	16.8883	2	0.000215155	0.179431	0.000864118
Dctn2	16.8789	2	0.000216165	0.166786	0.000863931
Rab8a	16.8739	2	0.000216715	0.195039	0.000863744
Igsf3	16.8732	2	0.000216788	2.31635	0.000863558
Cntnap2	16.8657	2	0.000217604	0.890697	0.000863371
Clps	16.8596	2	0.00021827	0.684986	0.000863185
Taf11	16.8554	2	0.000218727	0.345801	0.000862999
Pm20d2	16.8474	2	0.000219598	1.7387	0.000862813
Cep57l1	16.8396	2	0.000220454	0.448687	0.000862627
Hdac7	16.8388	2	0.000220548	2.88308	0.000862441
Ccdc18	16.8353	2	0.000220937	0.870038	0.000862255
Ift81	16.8342	2	0.000221053	0.784113	0.000862069
Tmem201	16.8317	2	0.000221329	0.286437	0.000861883
Gfod2	16.8311	2	0.000221394	1.39848	0.000861698
Ppp1r12a	16.83	2	0.000221523	0.264656	0.000861512
Cd274	16.8258	2	0.000221987	1.00664	0.000861326
Nfil3	16.8231	2	0.000222286	0.579286	0.000861141
Mcm6	16.8211	2	0.000222504	0.360548	0.000860956
Casc3	16.8185	2	0.000222797	0.423943	0.00086077
Disc1	16.8071	2	0.000224071	0.578774	0.000860585
Eif3g	16.8003	2	0.000224831	0.0819623	0.0008604
Wdr36	16.799	2	0.000224978	0.363635	0.000860215
Lacc1	16.7986	2	0.000225024	0.419452	0.00086003
Nup153	16.7978	2	0.000225115	0.649157	0.000859845
Eif2a	16.7863	2	0.000226409	0.313951	0.00085966
Tiprl	16.7828	2	0.000226807	0.281795	0.000859476
Rtfdc1	16.7717	2	0.000228071	0.150686	0.000859291
Ooep	16.7651	2	0.000228825	0.414512	0.000859107
Gpc1	16.7609	2	0.000229301	1.34417	0.000858922
Fzd3	16.753	2	0.000230213	0.817044	0.000858738
Abhd10	16.7399	2	0.000231723	0.284444	0.000858553
Crcp	16.7264	2	0.000233292	0.281572	0.000858369
Pla2g2d	16.7252	2	0.000233442	1.34852	0.000858185
Aimp1	16.7121	2	0.00023497	0.215854	0.000858001
Stag1	16.7044	2	0.000235882	0.310103	0.000857817
Nfya	16.702	2	0.000236164	0.678057	0.000857633
Ctdp1	16.6993	2	0.000236476	0.623654	0.000857449
Pdcd4	16.6982	2	0.000236608	0.265942	0.000857265
Sirt7	16.6977	2	0.000236674	0.71655	0.000857082
Syvn1	16.6903	2	0.000237549	0.209125	0.000856898
Fkbp5	16.6889	2	0.00023771	0.275085	0.000856714
Sema6a	16.6866	2	0.00023799	1.11162	0.000856531
Spryd7	16.6797	2	0.000238809	0.45837	0.000856348
Abhd17c	16.6756	2	0.000239293	0.247469	0.000856164
Ccdc125	16.674	2	0.000239488	0.220947	0.000855981
Cyhr1	16.6719	2	0.000239736	0.443743	0.000855798
Glrb	16.6719	2	0.000239747	2.39134	0.000855615
Klc4	16.6627	2	0.000240845	0.700981	0.000855432
Mutyh	16.6561	2	0.000241648	0.789953	0.000855249
Tmod3	16.6422	2	0.000243327	0.313687	0.000855066
Ptpru	16.6245	2	0.000245489	2.39262	0.000854884
Tesk2	16.624	2	0.00024555	0.800625	0.000854701
Zfp655	16.6234	2	0.000245625	0.366111	0.000854518
Nup98	16.615	2	0.000246664	0.446476	0.000854336
Nudt18	16.6121	2	0.000247016	0.841376	0.000854153
BC024139	16.6086	2	0.000247448	0.885967	0.000853971
Tsku	16.607	2	0.000247648	0.454523	0.000853789
Bri3	16.6066	2	0.000247695	0.208763	0.000853606
Bbc3	16.5972	2	0.00024887	0.440734	0.000853424
Rny3	16.5944	2	0.000249215	1.28444	0.000853242
Necab2	16.5923	2	0.000249477	2.60365	0.00085306
Kif2a	16.5663	2	0.000252736	0.737544	0.000852878
Tgfbi	16.5614	2	0.000253361	0.793123	0.000852697
Tcam1	16.5548	2	0.000254203	2.96429	0.000852515
Mdfi	16.5547	2	0.000254213	1.08212	0.000852333
Irf2	16.5428	2	0.000255727	0.525906	0.000852152
Abhd1	16.5428	2	0.000255727	0.457341	0.00085197
Rras2	16.5308	2	0.00025727	0.300109	0.000851789
Hsf1	16.5298	2	0.000257389	0.276875	0.000851607
Mlec	16.528	2	0.00025762	0.118838	0.000851426
Ror1	16.5166	2	0.000259094	4.00622	0.000851245
Commd3	16.5096	2	0.000260009	0.196439	0.000851064
Gemin8	16.4928	2	0.0002622	0.753556	0.000850883
Tmem109	16.4894	2	0.000262641	0.19632	0.000850702
Mtfp1	16.4894	2	0.000262649	0.15549	0.000850521
Ensa	16.4872	2	0.00026294	0.235567	0.00085034
Efcc1	16.4832	2	0.000263466	0.750605	0.000850159
Ttll4	16.4751	2	0.000264526	0.522673	0.000849979
Hes6	16.4741	2	0.000264661	0.212689	0.000849798
Banp	16.4719	2	0.000264956	0.756941	0.000849618
Manf	16.4668	2	0.000265638	0.182694	0.000849437
Sash1	16.4577	2	0.000266838	2.15377	0.000849257
Pdcd2l	16.4471	2	0.000268262	0.333652	0.000849077
Zfp286	16.4451	2	0.000268532	1.16663	0.000848896
Myo6	16.4449	2	0.000268554	0.606058	0.000848716
Add3	16.4385	2	0.000269418	0.157154	0.000848536
Katna1	16.4352	2	0.000269863	0.337539	0.000848356
Dhx36	16.4283	2	0.000270791	0.296298	0.000848176
Snx7	16.4228	2	0.000271538	0.171422	0.000847997
Mtmr12	16.4226	2	0.000271571	0.279884	0.000847817
Gpr39	16.4088	2	0.000273445	0.340636	0.000847637
Cenpv	16.405	2	0.000273974	0.494889	0.000847458
Pih1d2	16.4017	2	0.00027442	1.82107	0.000847278
Fads3	16.4009	2	0.000274525	1.37507	0.000847099
Shroom1	16.3942	2	0.000275446	0.679735	0.000846919
Imp3	16.3855	2	0.000276654	0.2626	0.00084674
Ckap2	16.3678	2	0.000279105	0.841882	0.000846561
Pcyt1a	16.3506	2	0.000281523	0.314781	0.000846382
Dennd5b	16.3378	2	0.000283327	0.157083	0.000846203
BC028528	16.3265	2	0.000284932	0.368882	0.000846024
Mypop	16.3261	2	0.00028499	1.47718	0.000845845
Hexa	16.3253	2	0.000285101	0.316355	0.000845666
Fto	16.3241	2	0.000285283	0.199773	0.000845487
Fabp12	16.3099	2	0.000287315	0.774372	0.000845309
Ccdc38	16.3027	2	0.000288347	1.51708	0.00084513
Thap4	16.3019	2	0.000288465	0.336019	0.000844951
Grk1	16.2997	2	0.000288784	1.63922	0.000844773
Mrpl34	16.2959	2	0.000289324	0.16263	0.000844595
Dscc1	16.2673	2	0.000293501	0.936371	0.000844416
Ccdc134	16.2493	2	0.000296151	0.900778	0.000844238
Zcchc10	16.2473	2	0.000296438	0.590056	0.00084406
Snord55	16.2322	2	0.000298693	0.758771	0.000843882
Chst14	16.2075	2	0.000302397	0.360728	0.000843704
Ppp1r26	16.2039	2	0.000302949	2.0126	0.000843526
Phka2	16.2032	2	0.000303047	0.491695	0.000843348
Dlc1	16.1981	2	0.000303831	0.502442	0.00084317
Dnajc25	16.1976	2	0.00030391	0.458156	0.000842993
Miip	16.1957	2	0.000304187	0.749148	0.000842815
Hif1an	16.1878	2	0.000305389	0.598191	0.000842637
Ptgr1	16.1799	2	0.000306607	0.804188	0.00084246
Slc35e2	16.1782	2	0.000306864	0.312181	0.000842283
Pla2g1b	16.1733	2	0.000307626	3.10123	0.000842105
Pelp1	16.172	2	0.000307812	0.327398	0.000841928
Lgr4	16.1701	2	0.000308104	0.149813	0.000841751
Kdm2a	16.1571	2	0.000310126	0.302669	0.000841574
Cpsf1	16.1562	2	0.000310254	0.270461	0.000841397
Mtif3	16.1511	2	0.000311058	0.476592	0.00084122
Urod	16.1428	2	0.000312338	0.191196	0.000841043
Creb3l2	16.1365	2	0.000313337	0.525973	0.000840866
Tnpo2	16.1265	2	0.000314897	0.401423	0.000840689
Cpne8	16.12	2	0.000315921	0.820969	0.000840513
Ptk6	16.1172	2	0.000316366	1.5379	0.000840336
Pck2	16.1113	2	0.000317301	0.553874	0.00084016
Strip2	16.1092	2	0.000317632	1.18277	0.000839983
Carkd	16.1023	2	0.000318741	0.260794	0.000839807
Arhgef16	16.0892	2	0.000320829	0.642006	0.000839631
Ap2a1	16.0721	2	0.00032359	0.215228	0.000839454
Ap1s2	16.0521	2	0.000326839	0.750605	0.0010491
Smim12	16.0502	2	0.000327141	0.263284	0.00104888
Bag4	16.0489	2	0.00032736	0.546302	0.00104866
Dpagt1	16.0434	2	0.000328254	0.267625	0.00104844
Ormdl1	16.0383	2	0.000329095	0.294071	0.00104822
Ccdc50	16.0359	2	0.000329495	0.27332	0.001048
Eif2b4	16.035	2	0.000329644	0.151368	0.00104778
Nmt2	16.0295	2	0.000330557	0.254138	0.00104756
Josd1	16.0246	2	0.000331359	0.787942	0.00104734
Adprh	15.991	2	0.000336968	0.241114	0.00104712
Elp6	15.9789	2	0.000339012	0.566561	0.0010469
Rnf167	15.972	2	0.000340197	0.185213	0.00104668
Tomm70a	15.9691	2	0.000340687	0.191067	0.00104646
Fnbp4	15.966	2	0.00034122	0.489602	0.00104624
Cyth2	15.9648	2	0.000341411	0.369072	0.00104603
Hipk2	15.9627	2	0.000341782	0.405496	0.00104581
Arhgef2	15.956	2	0.000342932	0.520395	0.00104559
Six4	15.9554	2	0.000343019	1.53432	0.00104537
Cops5	15.9502	2	0.000343927	0.134777	0.00104515
Bfar	15.9338	2	0.000346746	0.249692	0.00104493
Usp37	15.91	2	0.000350898	0.373595	0.00104471
Clptm1	15.9041	2	0.000351942	0.128161	0.0010445
Slc35f1	15.8943	2	0.00035366	2.92247	0.00104428
Espl1	15.8886	2	0.000354685	0.990111	0.00104406
Cdca3	15.8799	2	0.00035622	0.302677	0.00104384
Zc3hc1	15.8546	2	0.000360766	0.313946	0.00104362
Baz2a	15.8502	2	0.000361559	0.366303	0.00104341
H2afy	15.8455	2	0.000362402	0.21423	0.00104319
Dnah1	15.8451	2	0.000362472	4.90932	0.00104297
Fam53c	15.8343	2	0.000364433	0.615891	0.00104275
Trim32	15.8264	2	0.000365884	0.629152	0.00104254
Neil3	15.8234	2	0.000366435	0.446247	0.00104232
Psmd5	15.8231	2	0.000366479	0.127801	0.0010421
Fbxo6	15.8209	2	0.000366881	1.55922	0.00104188
Fbf1	15.7964	2	0.000371416	0.791004	0.00104167
Pde12	15.7926	2	0.00037211	0.418072	0.00104145
Lamtor5	15.7909	2	0.000372432	0.0985503	0.00104123
Yipf6	15.784	2	0.000373715	0.337964	0.00104102
Mrpl37	15.7734	2	0.00037571	0.109727	0.0010408
Cbl	15.7355	2	0.000382886	0.786317	0.00104058
Fam161b	15.7274	2	0.000384448	0.514064	0.00104037
Fam20a	15.7265	2	0.000384615	0.313497	0.00104015
Cplx2	15.7194	2	0.000385996	1.49032	0.00103993
Mrpl35	15.7135	2	0.000387134	0.180347	0.00103972
Slc16a9	15.7106	2	0.000387694	3.28298	0.0010395
Osbpl6	15.7086	2	0.000388074	0.91734	0.00103928
Agps	15.7007	2	0.000389607	0.548402	0.00103907
Stx6	15.7	2	0.000389753	0.627478	0.00103885
Gbp4	15.697	2	0.000390339	4.78298	0.00103864
Hyls1	15.6937	2	0.000390988	0.948854	0.00103842
Smim22	15.6872	2	0.000392262	0.466871	0.00103821
Bcl2l12	15.6869	2	0.000392318	0.46709	0.00103799
Map2k2	15.6855	2	0.000392588	0.0657454	0.00103778
Arl4a	15.6753	2	0.000394595	0.632247	0.00124507
Id2	15.6724	2	0.000395158	0.112048	0.00145228
Fgfbp1	15.6663	2	0.00039637	4.13401	0.00145198
Ube2j2	15.6526	2	0.000399102	0.194229	0.00145168
Mfi2	15.6389	2	0.000401842	1.18117	0.00145138
Timm9	15.6305	2	0.000403525	0.263209	0.00145108
Zfp334	15.6186	2	0.000405943	0.67891	0.00145078
Clmn	15.6022	2	0.000409288	0.509782	0.00145048
Ap4m1	15.6006	2	0.000409608	0.747268	0.00145018
Nampt	15.5901	2	0.000411766	0.433306	0.00144988
Ctnnal1	15.5879	2	0.000412231	0.662012	0.00144958
Aars	15.5855	2	0.000412725	0.195111	0.00144928
Timm8a1	15.5807	2	0.00041371	0.220702	0.00144898
Mtmr10	15.5606	2	0.000417878	0.402167	0.00144868
Mlxip	15.5311	2	0.000424099	0.938046	0.00144838
Ing3	15.5287	2	0.000424613	0.455223	0.00144808
Cpa6	15.525	2	0.000425392	0.322055	0.00144778
Enpep	15.5222	2	0.00042598	0.583073	0.00144748
Ccdc127	15.5191	2	0.000426642	0.296638	0.00144718
Serpine1	15.5043	2	0.000429827	3.01443	0.00144688
Etv1	15.4732	2	0.000436556	6.44614	0.00144658
Cyp4f16	15.4708	2	0.000437072	0.762127	0.00144628
Cdkn3	15.4697	2	0.000437322	0.733813	0.00144598
Mrpl48	15.4612	2	0.000439172	0.225628	0.00144568
Sh3glb1	15.4528	2	0.000441033	0.298473	0.00144539
Coil	15.4435	2	0.000443096	0.563744	0.00165153
Pon2	15.4346	2	0.00044507	0.243105	0.00165119
Zfp106	15.429	2	0.000446306	0.313088	0.00165085
Rb1cc1	15.428	2	0.000446541	0.425108	0.00165051
Scube1	15.4234	2	0.000447555	1.40081	0.00165017
Plaa	15.4128	2	0.000449933	0.234624	0.00164982
Prkch	15.4125	2	0.000450001	2.3681	0.00164948
Rnd3	15.3985	2	0.000453173	0.322341	0.00164914
Fam149a	15.3952	2	0.000453911	0.309378	0.0016488
Nr2c2ap	15.3914	2	0.000454784	0.403125	0.00164846
Slc6a12	15.388	2	0.000455563	0.940457	0.00164813
Ptpn6	15.3879	2	0.000455573	0.909586	0.00164779
Rhpn2	15.3839	2	0.00045648	0.459571	0.00164745
Dcbld2	15.3829	2	0.000456709	0.357888	0.00164711
Cryz	15.3613	2	0.000461668	0.274569	0.00164677
Dopey2	15.3613	2	0.00046167	0.491337	0.00164643
Sart1	15.3607	2	0.000461807	0.41764	0.00164609
Pop7	15.3591	2	0.000462187	0.174025	0.00164575
Surf1	15.3576	2	0.000462538	0.258697	0.00164541
Zfp114	15.3565	2	0.000462777	1.32758	0.00164508
Kcng1	15.3494	2	0.000464437	2.64368	0.00164474
Kctd1	15.3367	2	0.00046738	2.4442	0.0016444
Abcg8	15.334	2	0.000468018	2.22896	0.00164406
Evpl	15.3313	2	0.000468652	1.94092	0.00164372
Commd9	15.3242	2	0.000470329	0.232275	0.00164339
Scarna2	15.322	2	0.000470844	1.21285	0.00164305
Vwa1	15.3086	2	0.000473997	1.50818	0.00164271
Slc12a9	15.3028	2	0.000475388	0.529434	0.00164237
Xndc1	15.2982	2	0.00047647	0.506091	0.00164204
Fyttd1	15.2979	2	0.000476546	0.18217	0.0016417
Zkscan1	15.2746	2	0.000482129	0.331985	0.00164136
Rbm5	15.2662	2	0.000484151	0.235826	0.00164103
Toporsos	15.2652	2	0.000484407	0.163234	0.00164069
Trmt2a	15.2542	2	0.000487075	0.350281	0.00164035
Impad1	15.2447	2	0.000489391	0.33742	0.00164002
Rpap1	15.238	2	0.000491042	0.398534	0.00163968
P4ha3	15.23	2	0.00049301	0.964797	0.00163934
Anapc7	15.2196	2	0.000495573	0.290543	0.00163901
Zc3h13	15.2148	2	0.000496753	0.472422	0.00163867
Ubxn11	15.211	2	0.000497699	4.51378	0.00163834
Rapgef2	15.2044	2	0.000499353	0.830246	0.001638
Hspa5	15.1995	2	0.000500577	0.0575257	0.00163767
Cenpp	15.195	2	0.000501712	0.680953	0.00163733
Nsun7	15.194	2	0.00050195	2.43532	0.001637
Als2cl	15.1938	2	0.000502007	0.290434	0.00163666
Trim34a	15.188	2	0.000503463	3.99402	0.00163633
Ttc17	15.1855	2	0.000504091	0.597149	0.00163599
Nuggc	15.1836	2	0.000504584	1.80668	0.00163566
Igdcc3	15.1667	2	0.000508847	2.14433	0.00163532
Rps3a3	15.1664	2	0.00050894	0.592227	0.00163499
Ift22	15.1546	2	0.000511937	0.573322	0.00163465
Vmn1r58	15.1489	2	0.000513407	0.236294	0.00163432
Ppp1r14b	15.1432	2	0.000514878	0.366667	0.00163399
Ccz1	15.139	2	0.000515954	0.253292	0.00163365
Ncapg2	15.1343	2	0.000517155	0.405951	0.00163332
Samd15	15.128	2	0.000518792	0.662041	0.00163299
Tmem216	15.1204	2	0.000520761	0.598183	0.00163265
Atp9a	15.118	2	0.000521386	0.821134	0.00163232
Ube2z	15.1177	2	0.000521476	0.261631	0.00163199
Tdp1	15.1152	2	0.000522117	0.462939	0.00163165
Ccdc107	15.1126	2	0.000522813	0.286684	0.00163132
Dse	15.1014	2	0.000525734	1.90432	0.00163099
Nat10	15.0966	2	0.000527001	0.556724	0.00163066
Irf3	15.0913	2	0.000528391	0.284531	0.00163032
Akirin1	15.0909	2	0.000528514	0.436386	0.00162999
Phlda3	15.0882	2	0.000529229	1.7826	0.00162966
Micu2	15.0562	2	0.000537751	0.278543	0.00162933
Mrpl42	15.0557	2	0.000537889	0.0793468	0.001629
Vps35	15.0555	2	0.000537956	0.0977447	0.00162866
Cd2bp2	15.0437	2	0.000541124	0.46685	0.00162833
Slamf9	15.0404	2	0.000542013	2.04225	0.001628
Nsmce2	15.0277	2	0.000545466	0.247514	0.00162767
Napa	15.027	2	0.000545665	0.157271	0.00162734
Araf	15.0256	2	0.000546053	0.223793	0.00162701
Cyp4b1	15.0242	2	0.000546419	5.00427	0.00162668
Troap	15.0233	2	0.000546668	1.0406	0.00162635
Apoa5	15.0228	2	0.000546823	1.14822	0.00162602
Zfyve26	15.0091	2	0.000550561	0.524447	0.00162569
Tcf7l2	15.0006	2	0.000552916	0.150351	0.00162536
Hypk	14.9992	2	0.000553302	0.179922	0.00162503
Dpep1	14.9987	2	0.00055344	1.81306	0.0016247
Rccd1	14.9936	2	0.000554859	1.02358	0.00162437
Usp18	14.9869	2	0.000556714	0.767686	0.00162404
Ppfibp1	14.9631	2	0.000563387	0.284662	0.00162371
Rnf150	14.9627	2	0.000563488	1.4611	0.00162338
Pofut2	14.9528	2	0.000566291	0.112637	0.00162305
Smek1	14.9512	2	0.000566744	0.293966	0.00162272
Fam193a	14.9467	2	0.000568013	0.504919	0.00162239
BC035947	14.9399	2	0.000569952	0.572155	0.00162206
Gstk1	14.9297	2	0.000572885	1.00855	0.00162173
Gnpda1	14.9246	2	0.000574339	0.303139	0.0016214
Lmbrd1	14.9229	2	0.000574835	0.349497	0.00162107
Ddx10	14.9182	2	0.000576166	0.453551	0.00162075
Trpv2	14.9096	2	0.000578658	0.833251	0.00162042
Sept10	14.902	2	0.000580862	0.21739	0.00162009
Slc30a10	14.8944	2	0.000583075	1.45882	0.00161976
Krt19	14.8916	2	0.00058389	3.84025	0.00161943
Mblac2	14.8899	2	0.000584394	0.671929	0.00161911
Vwa8	14.8823	2	0.000586621	0.357099	0.00161878
Tmem59l	14.8797	2	0.000587384	2.88703	0.00161845
Ccdc85b	14.8785	2	0.000587739	0.583607	0.00161812
Stk4	14.8723	2	0.000589563	0.537389	0.0016178
Wdr70	14.8692	2	0.000590479	0.450811	0.00161747
Mdm1	14.8641	2	0.000591978	0.849099	0.00181928
Med17	14.8595	2	0.00059333	0.386388	0.00181892
Dnah5	14.8543	2	0.000594877	10.4782	0.00181855
Tmem8b	14.8511	2	0.000595848	1.30838	0.00181818
Med8	14.8509	2	0.000595895	0.195708	0.00181781
Trim47	14.8296	2	0.00060226	2.12053	0.00181745
Snord104	14.8296	2	0.000602275	0.419545	0.00181708
Mrps33	14.8267	2	0.000603142	0.135401	0.00181671
Uspl1	14.8251	2	0.00060364	0.328803	0.00181635
Aggf1	14.8247	2	0.000603743	0.431917	0.00181598
Trmt61a	14.8245	2	0.00060382	0.4291	0.00181561
Itpripl2	14.8209	2	0.000604894	2.26441	0.00181525
Ranbp17	14.8181	2	0.00060576	1.11892	0.00181488
Zfp930	14.8148	2	0.000606751	0.488564	0.00181452
Adss	14.8106	2	0.000608022	0.317583	0.00181415
Ubiad1	14.8023	2	0.000610556	0.3596	0.00181378
Gpbp1	14.7919	2	0.000613749	0.260574	0.00181342
Ccnyl1	14.7666	2	0.000621536	0.965713	0.00181305
Mtx2	14.7657	2	0.000621831	0.165643	0.00181269
Eno4	14.7655	2	0.000621884	2.69842	0.00181232
Ccdc88a	14.7627	2	0.000622768	0.477257	0.00181196
Rc3h1	14.7591	2	0.000623884	0.531412	0.00181159
Stx1b	14.7583	2	0.00062413	1.5283	0.00181123
Mreg	14.7515	2	0.000626255	0.36984	0.00181087
Rabep1	14.7489	2	0.000627063	0.244138	0.0018105
R74862	14.745	2	0.000628305	0.993266	0.00181014
Gsr	14.7447	2	0.000628401	0.109962	0.00180977
Arfrp1	14.7376	2	0.000630629	0.288478	0.00180941
Iglon5	14.7308	2	0.000632783	1.00847	0.00180905
Orai3	14.7257	2	0.000634375	0.467407	0.00180868
Gys1	14.7206	2	0.000636008	0.786359	0.00180832
Zc3h18	14.719	2	0.000636509	0.177429	0.00180796
Shkbp1	14.7187	2	0.0006366	0.684699	0.00180759
Appbp2	14.7121	2	0.000638707	0.181803	0.00180723
Rap1b	14.7098	2	0.000639446	0.232701	0.00180687
Ngly1	14.6986	2	0.000643027	0.546509	0.0018065
Gpc6	14.6829	2	0.000648109	0.454484	0.00180614
Asb6	14.6762	2	0.000650275	0.526861	0.00180578
Tnfrsf12a	14.6743	2	0.000650893	0.313405	0.00180542
Smg9	14.6708	2	0.000652053	0.308456	0.00180505
Trmt10a	14.6683	2	0.000652866	0.504451	0.00180469
Mpped2	14.6633	2	0.000654503	0.742036	0.00180433
Hp1bp3	14.656	2	0.000656894	0.124339	0.00180397
Zfp512	14.6551	2	0.00065719	0.540678	0.00180361
Ptgfrn	14.6548	2	0.000657278	0.85589	0.00180325
Pias4	14.6479	2	0.000659567	0.131924	0.00180288
Asph	14.6431	2	0.000661122	0.183743	0.00180252
Sbno1	14.6425	2	0.000661348	0.276587	0.00180216
Adamts13	14.6407	2	0.000661943	2.86458	0.0018018
Gareml	14.6402	2	0.000662089	4.95061	0.00180144
Eif2ak1	14.6291	2	0.000665786	0.313282	0.00180108
Ctrl	14.6256	2	0.000666962	1.89976	0.00180072
Bcar3	14.6194	2	0.000669025	0.428321	0.00180036
Bscl2	14.6181	2	0.000669439	0.21692	0.0018
Arid3a	14.6121	2	0.000671468	0.289599	0.00179964
Immp2l	14.61	2	0.00067216	0.549838	0.00179928
Acad10	14.6094	2	0.000672362	0.674406	0.00179892
Kirrel	14.5997	2	0.000675639	4.06147	0.00179856
Foxp2	14.5941	2	0.000677544	0.665655	0.0017982
Panct2	14.5868	2	0.000679997	1.64572	0.00179784
Gen1	14.5847	2	0.000680713	0.969597	0.00179748
Add1	14.5805	2	0.00068215	0.19175	0.00179712
Rragb	14.5747	2	0.000684122	1.79346	0.00179677
Bche	14.5737	2	0.000684479	0.200186	0.00179641
Wasf3	14.557	2	0.000690206	2.50892	0.00179605
Ropn1l	14.554	2	0.000691256	0.822642	0.00179569
Eln	14.5539	2	0.000691297	0.521095	0.00179533
Aurkaip1	14.5533	2	0.000691503	0.0964093	0.00179497
Rras	14.5498	2	0.000692711	1.24551	0.00179462
Dpm2	14.5484	2	0.000693187	0.164502	0.00179426
Ces2g	14.5481	2	0.000693298	1.95935	0.0017939
Ano6	14.5477	2	0.000693443	0.621706	0.00179354
Zfp326	14.5452	2	0.000694291	0.347401	0.00179319
Dynll2	14.5421	2	0.000695398	0.467995	0.00179283
Trip10	14.54	2	0.000696122	0.347266	0.00179247
Fam118a	14.5357	2	0.000697618	0.565423	0.00179211
Blvra	14.5289	2	0.00069997	0.231565	0.00179176
Nudt10	14.5191	2	0.000703433	2.24659	0.0017914
Hist1h2bj	14.5093	2	0.000706893	0.872791	0.00179104
Rbm4b	14.5068	2	0.000707772	0.168653	0.00179069
Sec14l2	14.5042	2	0.000708669	0.312378	0.00179033
Ptgr2	14.499	2	0.000710533	0.28616	0.00178998
Prkca	14.485	2	0.000715537	0.650745	0.00178962
Cybrd1	14.4756	2	0.000718893	0.895591	0.00198807
St3gal1	14.4744	2	0.000719331	0.459839	0.00198768
Mgme1	14.4739	2	0.000719491	0.539758	0.00198728
Fdxacb1	14.461	2	0.000724175	0.42173	0.00198689
Pls1	14.4571	2	0.00072557	0.39511	0.00198649
Pum2	14.4546	2	0.000726475	0.36896	0.0019861
Rpp25l	14.4518	2	0.000727489	0.311448	0.0019857
Tet1	14.4498	2	0.00072823	1.00796	0.00198531
Rmdn2	14.4481	2	0.000728839	0.831967	0.00198491
Rbm45	14.4392	2	0.000732087	0.327077	0.00198452
Yipf4	14.4385	2	0.000732333	0.192103	0.00198413
Efnb3	14.436	2	0.000733254	2.27798	0.00198373
Fam203a	14.4339	2	0.000734036	0.432902	0.00198334
Spsb4	14.4309	2	0.000735135	1.4511	0.00198295
Sgk1	14.4302	2	0.000735413	0.480386	0.00198255
Zcchc9	14.4239	2	0.000737714	0.386037	0.00198216
Alas2	14.4064	2	0.000744202	1.4834	0.00198177
Gpbp1l1	14.4015	2	0.000746034	0.173866	0.00198138
Mff	14.3973	2	0.000747593	0.190998	0.00198098
Zfp711	14.3939	2	0.000748862	3.74082	0.00198059
Cd59b	14.389	2	0.000750712	0.202662	0.0019802
Tm2d2	14.3884	2	0.000750939	0.161475	0.00197981
Tcf25	14.3784	2	0.000754677	0.180806	0.00197941
Rara	14.3719	2	0.000757147	0.219083	0.00197902
Hist1h2aa	14.3618	2	0.000760991	1.34938	0.00197863
Nphp4	14.3615	2	0.000761098	5.10814	0.00197824
Ndnl2	14.3598	2	0.000761726	0.266684	0.00197785
Lamb2	14.3531	2	0.000764285	0.459602	0.00197746
Cul1	14.34	2	0.000769322	0.172333	0.00197707
Plekhb2	14.3299	2	0.000773208	0.793081	0.00197668
Pkn2	14.3095	2	0.000781146	0.294004	0.00197628
Ces1b	14.2977	2	0.000785783	2.4217	0.00197589
Btbd16	14.2908	2	0.000788502	0.506961	0.0019755
Ncstn	14.2892	2	0.000789121	0.198588	0.00197511
Ttc4	14.279	2	0.000793149	0.268091	0.00197472
Hhat	14.2762	2	0.00079424	0.402278	0.00197433
Thoc1	14.2745	2	0.00079493	0.324554	0.00197394
Diap3	14.2666	2	0.000798072	0.885827	0.00197355
Lztfl1	14.262	2	0.000799928	0.638088	0.00197316
Npat	14.2572	2	0.000801856	0.525615	0.00197278
Rdh9	14.2559	2	0.00080236	3.88813	0.00197239
Pcnt	14.2453	2	0.00080662	0.559073	0.001972
Alg6	14.226	2	0.000814458	0.239924	0.00216877
Intu	14.2238	2	0.000815346	0.53882	0.00236546
Rrp8	14.2225	2	0.000815861	0.381859	0.002365
Gga3	14.2196	2	0.000817039	0.565064	0.00236453
Fbxl5	14.2187	2	0.000817431	0.18298	0.00236407
Arhgap39	14.209	2	0.000821409	0.746854	0.0023636
Igsf9	14.2054	2	0.000822871	0.704852	0.00236314
Nr4a2	14.2053	2	0.000822906	2.02343	0.00236267
Lrrc9	14.2034	2	0.000823722	1.19721	0.0023622
Kpna4	14.2023	2	0.000824168	0.587713	0.00236174
Slc9a1	14.1946	2	0.000827317	0.568168	0.00236128
Pdss1	14.1937	2	0.000827719	0.303851	0.00236081
Grk6	14.1899	2	0.000829275	0.8764	0.00236035
Fancb	14.1882	2	0.000829973	0.984519	0.00235988
Atp2c1	14.1852	2	0.00083125	0.306959	0.00235942
Spsb3	14.183	2	0.000832135	0.450733	0.00235895
Ap3b1	14.1801	2	0.000833373	0.362476	0.00235849
Sesn1	14.1794	2	0.000833667	0.604285	0.00235803
Hist1h2br	14.1749	2	0.000835534	1.09883	0.00235756
Pdcd6ip	14.1735	2	0.00083611	0.228468	0.0023571
Pan3	14.1603	2	0.000841661	0.250777	0.00235664
Ccr5	14.1536	2	0.000844477	0.651721	0.00235618
Desi1	14.1498	2	0.00084606	0.270682	0.00235571
Arsg	14.1485	2	0.000846647	1.75346	0.00235525
Slfn8	14.1484	2	0.000846658	1.26766	0.00235479
Emx1	14.1449	2	0.000848152	13.5193	0.00235433
Nudt1	14.139	2	0.00085064	0.308934	0.00235386
Rassf3	14.1375	2	0.000851311	0.472455	0.0023534
Scd2	14.1369	2	0.000851534	0.205332	0.00235294
Cpe	14.1334	2	0.00085303	14.245	0.00235248
Prodh	14.1314	2	0.000853883	0.793999	0.00235202
Ankrd54	14.1264	2	0.000856021	0.281691	0.00235156
Psmd9	14.126	2	0.000856188	0.165952	0.0023511
Ttf2	14.1207	2	0.000858462	0.722318	0.00235064
Sept5	14.1185	2	0.000859436	0.322972	0.00235018
Hmg20a	14.1149	2	0.000860988	0.375584	0.00234972
Zbtb44	14.1121	2	0.000862164	0.268054	0.00234926
Arf1	14.1102	2	0.000863002	0.0900754	0.0023488
Numb	14.1101	2	0.000863053	0.317387	0.00234834
Frmd4b	14.1097	2	0.000863221	0.630444	0.00234788
Chd3os	14.1059	2	0.00086485	1.62255	0.00234742
Mn1	14.0981	2	0.000868249	1.34935	0.00234696
Uap1l1	14.0818	2	0.000875339	0.843511	0.0023465
Nceh1	14.0818	2	0.000875346	0.703831	0.00234604
Ccdc90b	14.0793	2	0.000876424	0.286279	0.00234558
Dtnb	14.0695	2	0.000880739	0.337903	0.00234512
Pdzd9	14.0674	2	0.000881668	4.4092	0.00234467
Gigyf2	14.0534	2	0.000887867	0.134428	0.00234421
Pllp	14.0423	2	0.000892803	0.987892	0.00234375
Faxc	14.038	2	0.00089473	2.10767	0.00234329
Amd2	14.0334	2	0.00089677	0.432737	0.00234283
Snhg3	14.0325	2	0.000897201	1.00856	0.00234238
Ppme1	14.0319	2	0.000897455	0.291211	0.00234192
Fem1b	14.024	2	0.000900992	0.475999	0.00234146
Six2	14.0074	2	0.000908515	0.348644	0.00234101
Aldh18a1	14.0048	2	0.000909675	0.528152	0.00234055
Tor1b	14.0047	2	0.000909741	0.312188	0.00234009
Carm1	14.0024	2	0.000910769	0.679497	0.00233964
Ell	14.0008	2	0.000911517	0.425124	0.00233918
Fsd1	14.0004	2	0.000911696	3.87219	0.00233873
Ptbp2	13.9938	2	0.000914714	0.637258	0.00233827
Pard6g	13.9917	2	0.000915663	1.53846	0.00233781
Acot6	13.9893	2	0.000916768	0.823732	0.00233736
Cpsf3	13.974	2	0.0009238	0.171099	0.0023369
Gnai1	13.9733	2	0.000924141	1.96987	0.00233645
Cox15	13.9713	2	0.000925051	0.406593	0.00233599
Scyl3	13.9711	2	0.000925142	0.401793	0.00233554
Katnbl1	13.969	2	0.000926145	0.380607	0.00233508
Tssc4	13.9655	2	0.000927729	0.275768	0.00233463
Aamp	13.96	2	0.000930326	0.0548384	0.00233418
Mtrr	13.9551	2	0.000932587	0.585656	0.00233372
Ccdc122	13.9319	2	0.000943473	0.960491	0.00233327
Snord87	13.9251	2	0.00094668	0.806983	0.00233281
Cenpq	13.9172	2	0.000950444	0.713542	0.00233236
Pqbp1	13.9165	2	0.000950775	0.226243	0.00233191
Parpbp	13.9149	2	0.000951535	1.1715	0.00233146
Dock3	13.9052	2	0.000956142	2.65553	0.002331
Ccdc88c	13.9037	2	0.000956884	1.04407	0.00233055
Ap3b2	13.9022	2	0.000957603	2.02069	0.0023301
Leo1	13.8871	2	0.000964817	0.274743	0.00232964
Slc7a9	13.8721	2	0.000972096	0.4646	0.00232919
Usp36	13.867	2	0.00097457	0.418584	0.00232874
Trp53i11	13.8579	2	0.000979048	1.19054	0.00232829
Rlf	13.8563	2	0.000979802	0.429828	0.00232784
Fgd2	13.8496	2	0.00098308	2.64044	0.00232739
Slc39a11	13.8398	2	0.000987946	0.342887	0.00232693
Chac2	13.8395	2	0.000988067	0.544207	0.00232648
Pitrm1	13.8346	2	0.000990493	0.208221	0.00232603
Klf16	13.8236	2	0.000995979	0.658902	0.00232558
Slc25a21	13.8224	2	0.000996549	0.470816	0.00232513
Zranb3	13.8158	2	0.000999836	0.977923	0.0025184
Rdh14	13.8102	2	0.00100268	0.366399	0.00251792
Foxp1	13.7998	2	0.0010079	0.26885	0.00251743
Tvp23a	13.7987	2	0.00100845	2.18174	0.00251694
Zswim1	13.7961	2	0.00100977	0.838467	0.00251645
Mis12	13.7838	2	0.00101597	0.470505	0.00251597
Sclt1	13.7583	2	0.001029	0.716682	0.00251548
Nrk	13.7543	2	0.00103105	1.56692	0.00251499
Rab10	13.754	2	0.00103121	0.201379	0.00251451
Klhl24	13.7524	2	0.00103208	0.721531	0.00251402
Slc8a3	13.7502	2	0.00103322	1.66716	0.00251353
Arhgef26	13.7497	2	0.00103343	0.867536	0.00251305
Zbtb3	13.7419	2	0.00103747	1.60926	0.00251256
Ppp2r2c	13.7384	2	0.0010393	2.30589	0.00251208
Ccdc17	13.7362	2	0.00104048	1.68503	0.00251159
Serinc5	13.7321	2	0.00104258	0.561624	0.00251111
Supt6	13.7315	2	0.00104288	0.287515	0.00251062
Fam109b	13.7194	2	0.00104922	0.52538	0.00270322
Nup62cl	13.7098	2	0.00105427	1.34231	0.0027027
Ube2g1	13.7093	2	0.00105452	0.224723	0.00270218
Adamts14	13.7074	2	0.00105556	2.36451	0.00270166
Acsl3	13.7045	2	0.00105706	0.118254	0.00270114
Il17ra	13.6959	2	0.00106163	0.657403	0.00270062
Mars	13.6957	2	0.00106171	0.0941448	0.0027001
Rasa2	13.6868	2	0.00106649	0.527546	0.00269958
Pnmal2	13.6857	2	0.00106705	2.06116	0.00269906
Jmjd1c	13.6781	2	0.00107114	0.521655	0.00269854
Sult2a1	13.6766	2	0.0010719	15.2759	0.00269802
Kansl1	13.669	2	0.00107601	0.326473	0.0026975
Hydin	13.6447	2	0.00108915	1.87648	0.00269698
Pwwp2b	13.6442	2	0.00108945	0.985122	0.00269646
Apba2	13.6358	2	0.00109402	2.16754	0.00269594
Clec2h	13.6304	2	0.00109697	0.561551	0.00269542
Slc29a2	13.6263	2	0.0010992	0.813376	0.0026949
Txnl1	13.6197	2	0.00110288	0.0728183	0.00269438
Ccdc152	13.6079	2	0.0011094	1.44164	0.00269386
Wbscr22	13.6074	2	0.00110965	0.201126	0.00269334
Psg16	13.5986	2	0.00111453	0.258757	0.00269283
Gnat1	13.5986	2	0.00111458	3.39152	0.00269231
Zfand4	13.5894	2	0.00111972	1.00416	0.00269179
Anks3	13.5835	2	0.00112302	0.482401	0.00269127
Fmnl3	13.5731	2	0.00112885	0.372116	0.00269076
Sun1	13.5663	2	0.00113269	0.473325	0.00269024
Bace2	13.5514	2	0.00114118	2.08547	0.00288184
Rpain	13.5498	2	0.00114206	0.485454	0.00288129
Gprin3	13.5317	2	0.00115248	1.08509	0.00307279
Osbpl11	13.5192	2	0.00115971	0.302665	0.0030722
Ube2ql1	13.5159	2	0.00116162	2.04565	0.00307161
Tmed5	13.515	2	0.00116216	0.194208	0.00307102
Rmi1	13.4961	2	0.00117317	0.28379	0.00326233
Arhgef39	13.4952	2	0.00117368	1.12347	0.0032617
Ddx51	13.4924	2	0.00117534	0.595528	0.00326108
Dnmt3b	13.491	2	0.00117615	0.969194	0.00326045
Usp13	13.4896	2	0.001177	2.18	0.00325983
Nusap1	13.4892	2	0.00117722	0.986449	0.0032592
Mrpl39	13.4874	2	0.0011783	0.0952527	0.00325858
Xpo6	13.4793	2	0.00118306	0.42032	0.00325795
Gk5	13.4732	2	0.00118669	1.39746	0.00325733
Nedd4l	13.467	2	0.00119034	0.307982	0.0032567
Eefsec	13.4384	2	0.00120748	0.233713	0.00325608
Cetn4	13.4334	2	0.0012105	1.19054	0.00325546
Pigr	13.4312	2	0.00121187	3.07129	0.00325483
Amdhd2	13.4226	2	0.00121709	0.573308	0.00325421
Fbxl16	13.4127	2	0.00122311	2.4512	0.00325359
Nsa2	13.4117	2	0.00122373	0.181701	0.00325297
Grrp1	13.4043	2	0.00122826	4.28835	0.00325234
Rdh12	13.4018	2	0.00122983	1.43946	0.00325172
Kcnk1	13.3975	2	0.00123244	3.21177	0.0032511
Gimap8	13.3938	2	0.0012347	1.18259	0.00325048
Trim7	13.393	2	0.00123526	1.70029	0.00324986
Qrich1	13.3768	2	0.00124524	0.188348	0.00324924
Ush1g	13.375	2	0.00124639	1.631	0.00324861
Tesc	13.3656	2	0.00125226	2.91039	0.00324799
Crls1	13.3584	2	0.0012568	0.300372	0.00324737
Sgta	13.3514	2	0.00126121	0.1737	0.00324675
Galns	13.3497	2	0.00126228	0.789936	0.00343708
Mettl6	13.3495	2	0.00126239	0.278369	0.00343643
Ankrd55	13.3487	2	0.0012629	0.77693	0.00343577
Spop	13.3422	2	0.00126698	0.231185	0.00343511
Ddx3y	13.3418	2	0.00126727	0.48544	0.00343446
Ndufs7	13.3407	2	0.00126798	0.10947	0.0034338
Txlng	13.333	2	0.00127284	0.38881	0.00343315
Ascl2	13.3301	2	0.00127468	1.16185	0.00343249
Usp46	13.3264	2	0.00127706	0.534441	0.00343184
Cklf	13.3217	2	0.00128005	0.304428	0.00362181
Zdhhc13	13.3216	2	0.00128015	0.496562	0.00362112
Mrpl14	13.32	2	0.00128113	0.103306	0.00362043
Iffo1	13.3185	2	0.00128208	0.467176	0.00361974
Dtx3	13.3076	2	0.00128911	0.431989	0.00361905
Isca2	13.3051	2	0.00129072	0.262481	0.00361836
Tec	13.3007	2	0.00129359	1.56387	0.00361767
Mapk8ip1	13.2848	2	0.00130388	0.79744	0.00361698
Cldn25	13.2815	2	0.00130603	0.434189	0.00361629
Slc4a9	13.2811	2	0.00130633	2.89908	0.0036156
Slc27a3	13.2785	2	0.00130803	0.803234	0.00361492
Urb2	13.274	2	0.00131098	0.561962	0.00361423
Bco2	13.2726	2	0.0013119	3.59577	0.00361354
Atxn10	13.2708	2	0.00131307	0.10801	0.00361285
B4galt2	13.2692	2	0.00131411	0.823697	0.00361217
Tmeff2	13.2663	2	0.001316	2.11064	0.00361148
Notch3	13.2644	2	0.00131723	1.71011	0.00361079
Pigm	13.2491	2	0.00132735	0.507135	0.00361011
Fut11	13.2452	2	0.00132995	0.434294	0.00360942
Zcchc11	13.2448	2	0.00133023	0.139865	0.00360874
Rnmt	13.243	2	0.00133143	0.381656	0.00360805
Mospd2	13.2387	2	0.0013343	0.527095	0.00360737
Bach2os	13.2368	2	0.00133557	1.74737	0.00360668
Tbc1d7	13.2175	2	0.00134849	0.424161	0.003606
Sarm1	13.2136	2	0.00135115	1.61137	0.00360531
Car14	13.213	2	0.00135156	0.253354	0.00360463
Prom1	13.2065	2	0.00135599	0.334107	0.00360395
Nle1	13.2016	2	0.0013593	0.464528	0.00360326
Usp42	13.2012	2	0.00135953	0.446497	0.00360258
Crebrf	13.1969	2	0.00136246	1.25809	0.0036019
Fancl	13.1934	2	0.00136486	0.340724	0.00360121
Abcc4	13.1916	2	0.0013661	1.2557	0.00360053
Mccc1	13.1911	2	0.00136645	0.294882	0.00359985
Cnot1	13.1816	2	0.00137292	0.194085	0.00359917
Glod4	13.1799	2	0.00137409	0.150918	0.00359848
Ykt6	13.1734	2	0.00137857	0.241415	0.0035978
Atl2	13.168	2	0.00138233	0.296963	0.00359712
Dfna5	13.1676	2	0.00138258	0.150448	0.00359644
Dynlt1b	13.1665	2	0.00138334	0.251582	0.00359576
Zfp865	13.1651	2	0.00138435	0.574199	0.00359508
Slc16a13	13.1602	2	0.0013877	1.1105	0.0035944
Ppil4	13.1341	2	0.00140597	0.283041	0.00359372
Mertk	13.1293	2	0.00140929	0.716686	0.00359304
Wdr83os	13.1224	2	0.00141418	0.150644	0.00359236
Pknox2	13.1218	2	0.00141463	4.89502	0.00359168
Gpx4	13.0999	2	0.00143018	0.0928738	0.003591
Pum1	13.0941	2	0.00143431	0.225273	0.00359033
Snapc5	13.0907	2	0.0014368	0.352999	0.00377858
Kif13b	13.086	2	0.00144016	0.592794	0.00377786
Il7	13.0832	2	0.00144216	1.77344	0.00377715
Gls	13.0783	2	0.00144574	0.560315	0.00377644
Nucb2	13.0755	2	0.00144776	1.22671	0.00377572
Nfatc4	13.0713	2	0.00145081	2.56848	0.00377501
Sebox	13.0534	2	0.00146383	5.22454	0.00396301
Sh3glb2	13.0519	2	0.00146494	0.33011	0.00396226
Ndufb2	13.0491	2	0.00146701	0.0969815	0.00396152
Cyp3a57	13.0439	2	0.00147077	55.172	0.00396077
Il16	13.0337	2	0.00147829	1.05093	0.00396002
Cipc	13.0301	2	0.00148095	0.706463	0.00414781
Adamts17	13.0209	2	0.0014878	0.814692	0.00414703
Vps13c	13.0113	2	0.00149494	0.540056	0.00414625
Fam168b	13.0083	2	0.00149723	0.561754	0.00414547
Hibch	13.0054	2	0.0014994	0.385768	0.00414469
Ppp4r4	13.0053	2	0.00149945	0.615201	0.00414391
AA986860	13.0049	2	0.00149976	5.68648	0.00414313
C2cd3	13.0046	2	0.00150001	0.584898	0.00414235
Ankrd46	13.0027	2	0.00150138	0.198536	0.00414157
Sox6	12.9994	2	0.00150389	1.38531	0.00414079
Uap1	12.9831	2	0.00151619	0.2853	0.00414001
Tmod2	12.9729	2	0.00152394	2.9729	0.00413923
Lrrk1	12.9726	2	0.00152417	0.760217	0.00413845
Gtf2f2	12.9396	2	0.00154957	0.337481	0.00413767
Stx4a	12.9392	2	0.00154988	0.41671	0.00413689
Uba1y	12.9385	2	0.00155036	0.567294	0.00413612
Get4	12.9358	2	0.00155247	0.165348	0.00413534
Lypla2	12.9285	2	0.00155816	0.203123	0.00413456
Stat2	12.9141	2	0.00156942	0.277485	0.00413378
Col4a1	12.9119	2	0.00157114	0.317075	0.00413301
Cacna1h	12.9037	2	0.00157758	0.572071	0.00413223
BC027231	12.8992	2	0.00158117	0.694186	0.00413146
Ints7	12.8965	2	0.00158332	0.282613	0.00413068
Snap47	12.8874	2	0.00159054	0.215326	0.0041299
Mapk15	12.887	2	0.00159079	4.9855	0.00412913
Mgmt	12.8729	2	0.00160207	0.656766	0.00412835
Adam2	12.87	2	0.00160443	2.4983	0.00412758
Brip1os	12.8696	2	0.0016047	0.411949	0.00412681
Glt28d2	12.8692	2	0.00160508	2.86899	0.00412603
Erbb2	12.8687	2	0.00160546	0.386471	0.00412526
Dazap1	12.868	2	0.00160605	0.215788	0.00412448
P4htm	12.8649	2	0.00160854	2.56253	0.00412371
Pet100	12.8607	2	0.0016119	0.204166	0.00412294
Dcun1d4	12.8588	2	0.00161342	0.799903	0.00412217
Zfp647	12.8564	2	0.00161534	1.19885	0.00412139
Scamp1	12.8558	2	0.00161584	0.279135	0.00412062
Mrpl41	12.8513	2	0.0016195	0.0927454	0.00411985
Coasy	12.8438	2	0.00162558	0.328801	0.00411908
Alkbh1	12.8413	2	0.00162761	0.402328	0.00411831
Herc6	12.8385	2	0.00162984	1.19004	0.00411754
Polr3g	12.8338	2	0.00163369	0.612159	0.00411677
Emc6	12.8208	2	0.00164436	0.105072	0.004116
Islr	12.8147	2	0.00164939	2.74783	0.00411523
Lnp	12.8108	2	0.00165263	0.513544	0.00411446
Dapk1	12.8075	2	0.00165532	0.174141	0.00411369
Nfyb	12.8069	2	0.00165585	0.121774	0.00411292
Nrbp1	12.8035	2	0.00165866	0.180919	0.00411215
Terf1	12.793	2	0.00166739	0.359074	0.00411138
Hdgf	12.787	2	0.00167241	0.192409	0.00411061
Kif3c	12.7847	2	0.00167431	2.65298	0.00429666
Cyp2c50	12.7808	2	0.0016776	3.66768	0.00429585
Wdr48	12.7762	2	0.00168143	0.300574	0.00429505
Dhrs9	12.7753	2	0.00168219	1.80656	0.00429425
Zfp61	12.7743	2	0.00168305	1.67178	0.00429345
Cds2	12.7547	2	0.0016996	0.235853	0.00429265
Eml1	12.7518	2	0.00170207	1.39508	0.00429185
Pcid2	12.7491	2	0.00170436	0.363417	0.00429104
Cbr4	12.7488	2	0.00170465	0.236354	0.00429024
Gbp5	12.7472	2	0.00170605	2.99459	0.00428944
R3hdm4	12.7429	2	0.00170972	0.176043	0.00428864
BB365896	12.7407	2	0.00171153	2.68085	0.00428784
Kifap3	12.7274	2	0.001723	0.574199	0.00428705
Slc25a48	12.7241	2	0.00172579	0.809599	0.00428625
Tial1	12.722	2	0.00172766	0.277194	0.00428545
Ube3a	12.7207	2	0.00172876	0.239691	0.00428465
Elf1	12.7202	2	0.00172917	0.806049	0.00428385
Fbxo30	12.7163	2	0.0017326	0.497408	0.00428305
Styk1	12.7076	2	0.00174012	1.16884	0.00428226
Ino80c	12.7056	2	0.00174187	0.477573	0.00428146
Cd1d2	12.6938	2	0.00175217	1.88439	0.00428066
Xrcc3	12.692	2	0.00175377	0.556664	0.00427987
Tnfrsf1b	12.6919	2	0.00175385	1.01595	0.00427907
Ubxn7	12.6886	2	0.00175672	0.432559	0.00427827
Mrpl24	12.6879	2	0.00175733	0.163548	0.00427748
Dct	12.6856	2	0.00175941	4.32763	0.00427668
Mfap3	12.6775	2	0.00176648	0.313874	0.00427589
Cyp2d40	12.6692	2	0.00177385	3.86022	0.00427509
Ndufaf4	12.6668	2	0.00177596	0.271457	0.0042743
Meaf6	12.662	2	0.0017803	0.45716	0.0042735
Chd2	12.6517	2	0.00178943	0.387027	0.00427271
Bloc1s6	12.6478	2	0.00179298	0.416358	0.00427192
Sirt6	12.6456	2	0.00179488	0.389218	0.00427112
Zdhhc2	12.6448	2	0.00179561	0.824942	0.00427033
Eif3a	12.6388	2	0.00180099	0.120281	0.00426954
Bmp4	12.6272	2	0.00181146	2.87172	0.00426875
Kndc1	12.6197	2	0.00181827	2.21019	0.00426795
Bola1	12.6193	2	0.0018187	0.18234	0.00426716
Aida	12.6175	2	0.00182035	0.54873	0.00426637
Mknk2	12.6138	2	0.0018237	0.276719	0.00426558
Pim2	12.6118	2	0.00182553	0.776224	0.00426479
Dync2li1	12.6096	2	0.00182749	0.809022	0.004264
Gosr1	12.608	2	0.00182894	0.29835	0.00426321
Cpt1c	12.6024	2	0.00183412	1.36578	0.00426242
Zgrf1	12.5956	2	0.00184039	0.850063	0.00426163
Ddx42	12.5934	2	0.00184237	0.205941	0.00426084
Hapln3	12.5896	2	0.00184587	0.875143	0.00426005
Igsf11	12.5808	2	0.00185406	1.16385	0.00425926
Slc22a27	12.5786	2	0.00185609	31.4216	0.00425847
Atp2b3	12.5778	2	0.00185683	2.93744	0.00425768
Tspan5	12.576	2	0.00185846	1.7364	0.00425689
Dgke	12.5715	2	0.00186262	0.67037	0.00444115
Gad2	12.5612	2	0.00187231	0.71842	0.00444033
Rnf157	12.5556	2	0.00187756	1.29559	0.00443951
Wac	12.5548	2	0.00187825	0.34118	0.00443869
Herc1	12.5546	2	0.00187843	0.197533	0.00443787
Klhl25	12.5428	2	0.00188956	0.38936	0.00462193
Nos1ap	12.5325	2	0.00189936	0.747046	0.00462107
Lama1	12.531	2	0.00190077	1.4529	0.00462022
Fiz1	12.5307	2	0.00190103	0.305414	0.00461936
Ppp1r2	12.5278	2	0.00190379	0.207533	0.00461851
Elmo1	12.5136	2	0.00191736	1.15337	0.00461766
Akr1c12	12.5133	2	0.00191768	0.289372	0.00461681
Dhx58	12.5091	2	0.00192172	2.4843	0.00461595
Coq5	12.5079	2	0.00192282	0.226136	0.0046151
Rsu1	12.5015	2	0.00192899	0.333276	0.00461425
Casp2	12.4995	2	0.00193098	0.528164	0.0046134
Dlgap1	12.4981	2	0.00193229	1.82202	0.00461255
Sema4d	12.4725	2	0.00195722	1.08988	0.00479616
Med21	12.4686	2	0.00196099	0.25797	0.00479528
Celf2	12.4662	2	0.00196332	1.45969	0.00479439
Lrp6	12.447	2	0.00198233	0.355404	0.00479351
Shisa2	12.4391	2	0.00199012	4.47913	0.00479263
Tmem11	12.4321	2	0.00199715	0.180516	0.00479174
Rpgr	12.426	2	0.00200319	0.863426	0.00479086
Aifm3	12.417	2	0.00201226	0.91422	0.00478998
Prrg2	12.4111	2	0.00201821	0.395411	0.0047891
Dph6	12.4108	2	0.00201849	0.514435	0.00478821
Tmem14a	12.4078	2	0.00202149	0.903028	0.00478733
Clptm1l	12.4075	2	0.00202185	0.118292	0.00478645
Wdr17	12.4026	2	0.0020268	0.615564	0.00478557
Bag6	12.3884	2	0.00204127	0.265162	0.00496872
Dpy19l1	12.3867	2	0.00204296	0.30433	0.0049678
Abca2	12.3795	2	0.00205029	0.700495	0.00496689
Slc37a3	12.3729	2	0.00205711	0.462964	0.00496597
Slc9b1	12.3679	2	0.00206224	1.69806	0.00496506
Aifm2	12.3547	2	0.00207589	1.05743	0.00496415
Samd9l	12.3504	2	0.00208037	0.871885	0.00496324
Lnx2	12.3471	2	0.00208386	0.405408	0.00496232
Zfp937	12.3381	2	0.00209325	0.354329	0.00496141
Sipa1l3	12.3377	2	0.00209363	0.451094	0.0049605
Ints5	12.3334	2	0.00209814	0.318293	0.00495959
Pde3b	12.3291	2	0.00210261	0.306072	0.00514233
Ttll10	12.3275	2	0.00210431	1.82675	0.00514139
Rxrg	12.326	2	0.00210595	4.57453	0.00514044
Moap1	12.3185	2	0.0021138	1.54309	0.0051395
Ythdc1	12.3157	2	0.00211684	0.321399	0.00513856
Twistnb	12.3067	2	0.00212633	0.336224	0.00513761
Slc45a3	12.3063	2	0.00212673	0.909259	0.00513667
Ntrk2	12.3031	2	0.00213021	2.35827	0.00513573
Agap3	12.3006	2	0.00213287	0.274744	0.00513479
Telo2	12.2984	2	0.00213517	0.395006	0.00513385
Coa7	12.2972	2	0.00213647	0.118612	0.00513291
Tmem160	12.2964	2	0.00213733	0.257724	0.00513196
Trpv6	12.2928	2	0.00214113	2.55076	0.00513102
Tmem181a	12.2918	2	0.0021423	0.591931	0.00513008
Rab34	12.2908	2	0.00214336	0.143689	0.00512914
Icosl	12.29	2	0.00214416	0.303259	0.00512821
Fnip1	12.287	2	0.00214739	0.477328	0.00512727
Cyb5b	12.2757	2	0.00215956	0.159099	0.00512633
Kpna6	12.2756	2	0.00215965	0.267334	0.00512539
Fam189b	12.2676	2	0.00216832	0.852384	0.00512445
Stxbp3a	12.2636	2	0.00217263	0.38268	0.00512351
Nipbl	12.248	2	0.0021897	0.346757	0.00512258
Stambpl1	12.2467	2	0.00219114	0.763077	0.00512164
Sh3bgrl	12.2462	2	0.00219165	0.181993	0.0051207
Ppm1d	12.243	2	0.00219518	0.462362	0.00511977
Kif20a	12.2425	2	0.00219576	0.656454	0.00511883
Ros1	12.2424	2	0.0021958	1.86047	0.00511789
Dap3	12.2372	2	0.0022015	0.100245	0.00511696
Armc10	12.2325	2	0.00220671	0.521229	0.00511602
Rsg1	12.2268	2	0.00221303	1.34795	0.00511509
Amigo3	12.2222	2	0.0022181	3.44033	0.00511416
Ppic	12.2209	2	0.00221953	0.297026	0.00511322
Cebpb	12.2132	2	0.00222814	0.316315	0.00511229
Cald1	12.2061	2	0.00223605	0.104751	0.00511135
Itga11	12.2025	2	0.00224009	0.536938	0.00511042
Tmem184c	12.2015	2	0.00224123	0.870004	0.00510949
Rars2	12.2013	2	0.00224142	0.253764	0.00510856
Parva	12.1873	2	0.0022572	0.442425	0.00510762
Golga3	12.1789	2	0.00226665	0.302546	0.00510669
Cul5	12.1769	2	0.00226898	0.246174	0.00510576
Slc7a1	12.1749	2	0.0022712	0.919854	0.00510483
Slc35f2	12.1732	2	0.00227309	2.14775	0.0051039
Rxra	12.1692	2	0.00227762	0.400855	0.00510297
Dclre1a	12.1632	2	0.00228451	0.418162	0.00510204
Rbm19	12.1578	2	0.00229067	0.4617	0.00510111
Pls3	12.1488	2	0.00230101	0.846324	0.00510018
Hmox2	12.1447	2	0.00230576	0.159484	0.00509925
Prkar2a	12.1397	2	0.00231156	0.197113	0.00509832
Ier2	12.1387	2	0.00231265	0.368116	0.0050974
Rbm28	12.1387	2	0.00231268	0.279315	0.00509647
Knstrn	12.1378	2	0.00231372	0.629047	0.00509554
Stim1	12.1338	2	0.00231836	0.577799	0.00509461
Pygo2	12.1311	2	0.00232153	0.376696	0.00509369
Slco1a6	12.1294	2	0.00232344	0.75741	0.00509276
Tm4sf1	12.1288	2	0.00232417	1.76078	0.00509183
Anxa13	12.1195	2	0.00233494	1.85001	0.00509091
Efna4	12.1117	2	0.00234412	1.0328	0.00508998
Cops7b	12.1112	2	0.00234469	0.301869	0.00508906
Snrnp48	12.1081	2	0.00234836	0.311711	0.00508813
Scpep1os	12.1004	2	0.00235743	0.820178	0.0052689
Kat5	12.095	2	0.00236381	0.192025	0.00526794
Sp140	12.0881	2	0.00237194	2.91306	0.0054486
Pabpc4l	12.0877	2	0.00237243	1.63661	0.00544761
Gprc5b	12.0863	2	0.0023741	1.54288	0.00544662
Ap3s1	12.0855	2	0.00237499	0.186917	0.00544563
Fam195b	12.0846	2	0.00237607	0.131847	0.00544465
Etl4	12.0781	2	0.00238379	0.882191	0.00544366
Scly	12.0719	2	0.00239119	0.268934	0.00544267
Plekhf2	12.0715	2	0.00239173	0.426744	0.00544168
Rsph4a	12.0699	2	0.00239357	1.11927	0.0054407
Neu1	12.0622	2	0.00240287	0.164209	0.00543971
Stk11ip	12.0613	2	0.00240393	0.663932	0.00543872
Gtpbp8	12.058	2	0.00240791	0.379493	0.00543774
Fdx1l	12.0563	2	0.0024099	0.108496	0.00543675
Xab2	12.0561	2	0.00241018	0.351531	0.00543577
Upf3a	12.0552	2	0.00241131	0.304239	0.00543478
Gemin5	12.0545	2	0.00241211	0.379514	0.0054338
Swt1	12.051	2	0.00241631	0.259066	0.00543281
Mad1l1	12.0486	2	0.00241928	0.412537	0.00543183
Tigd3	12.0447	2	0.00242399	0.938732	0.00543085
Rnf41	12.0438	2	0.00242501	0.482484	0.00542986
Toe1	12.0407	2	0.00242883	0.21846	0.00542888
Eaf2	12.0317	2	0.00243976	0.290247	0.0054279
Mpzl2	12.0307	2	0.00244097	0.323365	0.00542692
Tmco1	12.0221	2	0.0024515	0.144106	0.00542594
Elfn1	12.0185	2	0.00245598	2.3325	0.00542495
Mbtd1	12.018	2	0.00245654	0.478232	0.00542397
Prkrip1	12.0178	2	0.00245676	0.338719	0.00542299
Kri1	12.0161	2	0.00245888	0.549804	0.00542201
Prmt6	12.0066	2	0.00247058	0.585307	0.00542103
Snora33	12.0042	2	0.00247355	0.972796	0.00542005
Tgfa	12.0026	2	0.00247555	0.785996	0.00541908
Nlrp12	11.9998	2	0.00247902	2.097	0.0054181
Plod2	11.9997	2	0.00247909	0.842227	0.00541712
Pcgf1	11.9979	2	0.00248134	0.26466	0.00541614
Brwd1	11.9915	2	0.00248932	0.286339	0.00541516
Vcan	11.9857	2	0.00249659	1.70946	0.00541419
Zrsr2	11.9814	2	0.00250189	0.369754	0.00541321
Ubxn2b	11.9814	2	0.00250193	0.878047	0.00541223
Yme1l1	11.9727	2	0.00251286	0.135513	0.00541126
Sh3bgr	11.9719	2	0.00251378	2.04565	0.00541028
Wdr90	11.9601	2	0.00252866	0.777348	0.0054093
D10Wsu102e	11.9555	2	0.00253454	0.434016	0.00558861
Pam	11.9113	2	0.00259113	0.879648	0.00576784
Plau	11.9111	2	0.00259141	3.8559	0.0057668
Spock2	11.9075	2	0.00259609	1.67553	0.00576577
Cttnbp2nl	11.9071	2	0.00259656	1.55908	0.00576473
Ces3a	11.9051	2	0.00259921	2.86608	0.00576369
Plcb1	11.9033	2	0.00260151	0.448528	0.00576265
Foxo3	11.9027	2	0.00260236	0.33318	0.00576161
Elof1	11.9015	2	0.00260382	0.184127	0.00576058
Tmem44	11.8907	2	0.00261796	0.877116	0.00575954
Cdh26	11.8903	2	0.00261852	3.57458	0.0057585
Klf3	11.8889	2	0.00262032	0.183172	0.00575747
Zscan18	11.8847	2	0.00262586	1.93082	0.00575643
Dgcr2	11.8807	2	0.00263113	0.317512	0.0057554
Ttc13	11.8785	2	0.002634	0.251922	0.00575436
Sphkap	11.8666	2	0.00264975	6.55442	0.00575333
Ctcfl	11.8643	2	0.00265281	0.484245	0.00575229
Atp6v0b	11.8633	2	0.0026541	0.116152	0.00575126
Atg9b	11.8626	2	0.00265497	0.732339	0.00575022
Tcf19	11.8517	2	0.00266952	0.365016	0.00574919
Rorc	11.8503	2	0.00267135	1.25061	0.00574816
Alg10b	11.8503	2	0.00267138	0.602757	0.00574713
Abca5	11.8499	2	0.00267194	0.999706	0.00574609
Bicc1	11.8451	2	0.0026784	0.795098	0.00574506
Ninl	11.8408	2	0.00268417	1.04168	0.00574403
Pld3	11.8398	2	0.00268542	0.295902	0.005743
Rnf135	11.8364	2	0.00269002	0.745442	0.00574197
Txndc15	11.8361	2	0.00269041	0.175632	0.00574094
Pomt1	11.8334	2	0.00269403	0.27488	0.00573991
Eif3b	11.8307	2	0.00269772	0.29439	0.00573888
Scnn1a	11.8301	2	0.00269852	0.857699	0.00573785
Fam98a	11.8264	2	0.00270356	0.172459	0.00573682
Gnb5	11.8246	2	0.00270591	2.16934	0.00573579
Cdnf	11.8211	2	0.00271069	0.477437	0.00573477
Camk1d	11.8197	2	0.00271263	1.24992	0.00573374
Zfp105	11.8178	2	0.00271515	0.684423	0.00573271
Ldoc1l	11.8158	2	0.00271783	1.05497	0.00573169
Wsb2	11.8008	2	0.00273829	0.523463	0.00573066
Kctd20	11.7938	2	0.00274796	0.175478	0.00572963
Gstcd	11.7905	2	0.0027525	0.640851	0.00572861
Serpina3m	11.789	2	0.00275459	5.53329	0.00572758
Bud13	11.7731	2	0.00277651	0.390352	0.00572656
Klhl23	11.773	2	0.00277663	0.402077	0.00572553
Prpf39	11.763	2	0.00279059	0.282696	0.0059034
Zranb1	11.7594	2	0.00279568	0.286272	0.00590234
Mak	11.7589	2	0.00279629	5.34402	0.00590129
Notch2	11.7526	2	0.00280511	0.155535	0.00590023
Sphk1	11.7523	2	0.00280552	1.04849	0.00589918
Rlim	11.7477	2	0.00281201	0.221504	0.00589812
Hist1h2ah	11.7472	2	0.00281274	1.35508	0.00589707
Pom121	11.7464	2	0.00281392	0.470755	0.00589602
Phykpl	11.7431	2	0.00281852	0.315659	0.00589496
Ddx1	11.715	2	0.0028584	0.0709324	0.00625112
Eef1a1	11.705	2	0.00287265	0.0340253	0.00625
Sltm	11.7018	2	0.00287728	0.231194	0.00624888
Dctn1	11.7018	2	0.00287734	0.156041	0.00624777
Dxo	11.6998	2	0.0028802	0.185861	0.00624665
Rab3gap2	11.6988	2	0.00288169	0.448341	0.00624554
Nrip2	11.697	2	0.00288415	0.538622	0.00624442
Clip3	11.6915	2	0.00289223	14.9991	0.00624331
Txnrd2	11.6886	2	0.0028963	0.412802	0.0062422
Alkbh6	11.6716	2	0.00292105	0.257948	0.00624108
Eea1	11.6653	2	0.00293032	0.350728	0.00623997
Eno1b	11.658	2	0.002941	0.464317	0.00623886
Glyat	11.6573	2	0.00294199	1.03756	0.00623775
Hccs	11.648	2	0.00295577	0.410159	0.00623664
Snord16a	11.6471	2	0.0029571	0.583847	0.00623552
Kalrn	11.6391	2	0.00296892	0.438059	0.00623441
Mfsd5	11.6365	2	0.00297282	0.259667	0.0062333
Ccnt1	11.6324	2	0.00297889	0.338251	0.00623219
Gpr108	11.6322	2	0.00297923	0.579729	0.00623108
Rbm12	11.6309	2	0.00298114	0.336381	0.00622998
Tmem198b	11.6213	2	0.00299554	0.514725	0.00622887
Zdhhc15	11.6159	2	0.00300359	1.43926	0.00622776
Zfp113	11.6117	2	0.00300987	0.434855	0.00622665
Spata5	11.6117	2	0.00300997	0.444516	0.00622554
Slc31a2	11.6079	2	0.0030156	0.742584	0.00622444
Ppp1r35	11.6057	2	0.00301896	0.237491	0.00622333
Pole4	11.5972	2	0.00303181	0.273368	0.0064
Slc25a15	11.5917	2	0.00304018	0.136191	0.00639886
Prkacb	11.5855	2	0.00304955	0.316488	0.00639773
Srp54b	11.5843	2	0.00305141	0.180388	0.00639659
Cenpl	11.5808	2	0.00305673	0.752966	0.00639545
Pop4	11.5784	2	0.00306041	0.372413	0.00639432
Rap1gapos	11.5777	2	0.00306145	0.774872	0.00639318
Rab27a	11.5657	2	0.00307986	0.775638	0.00639205
C1qtnf6	11.5627	2	0.00308451	0.321813	0.00639091
Nudt8	11.5601	2	0.00308863	0.145371	0.00638978
Zfp280c	11.5586	2	0.00309088	0.703681	0.00638864
Mrpl27	11.5581	2	0.0030916	0.143969	0.00638751
Ids	11.5573	2	0.00309293	0.728233	0.00638638
Pnpla7	11.5555	2	0.0030957	0.362556	0.00638524
Prrg3	11.5543	2	0.00309756	3.40434	0.00638411
Fam221b	11.5504	2	0.00310362	0.394278	0.00638298
Tmem69	11.55	2	0.00310425	0.429489	0.00638185
Hax1	11.5423	2	0.00311618	0.122	0.00638072
Rrp12	11.5373	2	0.00312401	0.441987	0.00637959
Pmm1	11.535	2	0.0031275	1.26662	0.00637845
Ccdc102a	11.5317	2	0.00313276	0.860447	0.00637733
Appl2	11.5299	2	0.00313561	0.315504	0.0063762
Socs5	11.5281	2	0.00313837	0.981909	0.00637507
Slc46a1	11.5253	2	0.00314273	0.338396	0.00637394
Fbxo16	11.5226	2	0.00314702	0.732085	0.00637281
Gatad2b	11.5139	2	0.00316068	0.557084	0.00637168
Znrd1	11.5114	2	0.00316463	0.257818	0.00637055
Ubp1	11.5046	2	0.00317553	0.471799	0.00636943
Cdc5l	11.5033	2	0.00317758	0.21645	0.0063683
Diap2	11.5019	2	0.0031798	0.952214	0.00636717
Gins4	11.4902	2	0.00319838	0.318655	0.00654288
Cnr2	11.4881	2	0.00320173	1.07413	0.00654173
Tmem206	11.4876	2	0.00320258	1.00304	0.00654057
Mrpl22	11.4705	2	0.00323007	0.105044	0.00653941
Smndc1	11.4676	2	0.00323482	0.257251	0.00653826
Tpi1	11.4594	2	0.00324804	0.0568783	0.0065371
Fut8	11.4562	2	0.00325323	0.754894	0.00653595
Rasd2	11.455	2	0.00325519	3.16714	0.00653479
Inca1	11.4516	2	0.00326081	0.960262	0.00653364
Lef1	11.4491	2	0.0032649	0.740341	0.00670904
Csf2ra	11.4487	2	0.00326548	0.357476	0.00670786
Rdh13	11.4452	2	0.00327118	0.319678	0.00670667
Rhbdf2	11.4376	2	0.00328361	1.0196	0.00688195
Uck1	11.4266	2	0.0033018	0.331561	0.00688073
Snai1	11.4164	2	0.00331867	0.405497	0.00687952
Cers4	11.4159	2	0.00331953	0.761432	0.00687831
Slc25a22	11.4102	2	0.00332892	0.172665	0.00687709
Psme2b	11.4068	2	0.00333464	1.45493	0.00687588
Tmem100	11.4059	2	0.00333604	1.80936	0.00687467
Thoc6	11.4014	2	0.00334359	0.257322	0.0070497
Stau1	11.3986	2	0.00334834	0.171146	0.00704846
Mpp3	11.3927	2	0.0033582	0.862307	0.00704722
Taf8	11.3923	2	0.00335889	0.609741	0.00704597
Snora24	11.3854	2	0.00337049	0.620647	0.00704473
Dach2	11.3849	2	0.00337131	1.25532	0.00704349
Tfb2m	11.3846	2	0.00337189	0.353839	0.00704225
Zc3h8	11.3579	2	0.00341723	0.621092	0.00721704
Arfgap3	11.3495	2	0.00343159	0.479058	0.00721577
Camkv	11.3479	2	0.00343435	6.77287	0.0072145
Ier5l	11.3474	2	0.00343515	1.95707	0.00721323
Zc3h12d	11.3472	2	0.00343547	2.85382	0.00721196
Btaf1	11.3457	2	0.003438	0.483396	0.00721069
Deaf1	11.3424	2	0.00344369	0.387597	0.00720943
Sgcg	11.336	2	0.00345472	1.15992	0.00720816
Flad1	11.3338	2	0.00345864	0.386453	0.00720689
Rita1	11.3212	2	0.00348046	0.376038	0.00720562
Ergic3	11.3197	2	0.00348303	0.0652963	0.00720436
Tmco3	11.3181	2	0.00348586	0.553025	0.00720309
Zfp948	11.3125	2	0.00349556	0.567346	0.00720183
Pcgf3	11.3107	2	0.00349881	0.397519	0.00720056
Eml4	11.3039	2	0.00351062	0.393314	0.0071993
Stfa1	11.3038	2	0.00351093	4.85275	0.00719803
Tmem258	11.2946	2	0.00352702	0.104083	0.00719677
Gskip	11.2851	2	0.00354382	0.301508	0.00737101
Cebpz	11.2825	2	0.00354846	0.272223	0.00736971
Wdr96	11.277	2	0.00355825	3.24487	0.00736842
Oxld1	11.2746	2	0.0035625	0.464589	0.00736713
Tubgcp3	11.2704	2	0.0035699	0.429526	0.00754121
Nisch	11.2647	2	0.0035802	0.0493033	0.00753989
Thap1	11.2645	2	0.00358052	0.398124	0.00753857
Brca2	11.264	2	0.00358139	0.500302	0.00753725
Slc39a8	11.2597	2	0.00358907	0.221762	0.00753593
Gpatch8	11.2573	2	0.00359334	0.294357	0.00753461
Il6st	11.2521	2	0.00360276	0.326616	0.00753329
Svop	11.2479	2	0.0036103	2.57859	0.00753197
Slco6c1	11.2465	2	0.00361284	0.216435	0.00753065
Cpeb3	11.2387	2	0.00362705	0.859042	0.00752933
Col1a2	11.2362	2	0.00363155	5.85865	0.00752801
Limk1	11.2313	2	0.00364044	1.45232	0.00752669
Krtcap3	11.2239	2	0.00365397	0.559983	0.00752538
Tmx4	11.2183	2	0.00366423	0.599188	0.00752406
Tap2	11.2154	2	0.00366944	11.8958	0.00752274
Armcx4	11.2153	2	0.00366971	1.87529	0.00752143
Gpsm2	11.2131	2	0.00367377	0.256913	0.00752011
Golga7	11.2122	2	0.0036754	0.144955	0.0075188
Tmem130	11.204	2	0.00369043	1.21534	0.00751748
Smox	11.2	2	0.00369794	1.14481	0.00751617
Akt1	11.192	2	0.00371263	0.529596	0.00751485
S100pbp	11.1876	2	0.00372079	0.532768	0.00751354
Mecr	11.1869	2	0.00372214	0.122012	0.00751223
C5ar2	11.1763	2	0.00374199	1.24255	0.00751092
Zfp60	11.1762	2	0.00374216	0.547056	0.00750961
D10Jhu81e	11.1739	2	0.00374636	0.237654	0.00750829
Zmym1	11.17	2	0.00375367	0.539136	0.00750698
Clk4	11.1585	2	0.00377545	0.148528	0.00750567
Hmox1	11.1562	2	0.00377982	0.637414	0.00750436
BC003965	11.1524	2	0.00378686	0.166023	0.00750305
Atad1	11.1257	2	0.00383788	0.194155	0.00750174
Npl	11.1221	2	0.00384472	0.605016	0.00750044
Trip11	11.1215	2	0.00384598	0.298576	0.00749913
Tars2	11.107	2	0.00387395	0.192778	0.00749782
Ptpn3	11.104	2	0.00387976	0.882252	0.00749651
Plch1	11.0997	2	0.00388801	2.11155	0.00749521
Rln3	11.0944	2	0.00389843	2.71002	0.0074939
Athl1	11.0927	2	0.00390169	0.486254	0.00749259
Osbpl3	11.0893	2	0.00390833	5.3397	0.00749129
Spag16	11.0878	2	0.00391123	4.30918	0.00748998
Rpl22l1	11.0864	2	0.003914	0.0954736	0.00748868
Abr	11.077	2	0.00393241	1.49003	0.0076615
Ap1ar	11.0763	2	0.00393372	0.625505	0.00766017
Abcd3	11.0734	2	0.00393947	0.166954	0.00765883
Slc1a7	11.0676	2	0.00395096	0.83825	0.0076575
Kras	11.0664	2	0.00395326	0.1317	0.00783017
Gpr125	11.0593	2	0.00396737	0.930387	0.00800278
Rnft1	11.0578	2	0.00397034	0.324672	0.00800139
Efna3	11.0562	2	0.00397354	3.19823	0.008
AI661453	11.0487	2	0.00398844	1.41061	0.00799861
Samd12	11.0474	2	0.00399099	4.45343	0.00799722
Cgnl1	11.0459	2	0.00399401	0.614816	0.00799583
Itih5	11.0451	2	0.00399574	0.215233	0.00799444
Ubqln2	11.0444	2	0.00399702	0.336683	0.00799305
Hmha1	11.0341	2	0.00401767	9.44162	0.00799166
Golga5	11.0333	2	0.00401931	0.371358	0.00799027
Zfp26	11.0298	2	0.00402633	0.785283	0.00798889
Rell1	11.0177	2	0.00405073	0.205706	0.00816114
Naa16	11.0106	2	0.00406513	0.447837	0.00815972
Inmt	11.0102	2	0.004066	1.55279	0.00815831
Pofut1	11.0016	2	0.00408344	0.56453	0.00815689
Guk1	11.0013	2	0.00408404	0.229915	0.00815547
Gabbr1	10.9982	2	0.00409049	2.07784	0.00815406
Cggbp1	10.9955	2	0.0040959	0.283631	0.00815265
Mixl1	10.9938	2	0.00409945	0.852602	0.00815123
Zfp217	10.9923	2	0.00410263	0.500612	0.00814982
Dpp10	10.989	2	0.00410935	0.180537	0.0081484
Pecam1	10.9888	2	0.00410975	0.679831	0.00814699
Mrpl16	10.9844	2	0.00411883	0.184919	0.00814558
Sat2	10.9842	2	0.00411913	0.234743	0.00814417
Kctd10	10.979	2	0.00412987	0.217874	0.00814276
Mob3b	10.9716	2	0.00414514	0.356915	0.00814135
Wdfy1	10.9595	2	0.00417045	0.14933	0.00848632
Epha10	10.9536	2	0.00418263	2.8785	0.00865801
Sorbs1	10.9478	2	0.00419478	0.508549	0.00882964
Gipr	10.945	2	0.00420067	3.44884	0.00882811
Pitpnb	10.9432	2	0.00420458	0.0900374	0.00882658
Nr6a1	10.9428	2	0.00420531	0.454345	0.00882506
Bicd1	10.94	2	0.0042112	1.88886	0.00882353
Pak1ip1	10.9384	2	0.00421458	0.0919337	0.008822
Doc2g	10.9295	2	0.00423344	0.684437	0.00882048
AK010878	10.9225	2	0.0042482	0.319525	0.00881895
Atf2	10.9225	2	0.00424825	0.283668	0.00881743
Pbx3	10.919	2	0.00425577	0.639418	0.00898876
Csrnp3	10.9007	2	0.00429472	2.20506	0.00898721
Wdyhv1	10.9002	2	0.0042958	0.704245	0.00898566
Tpm2	10.8898	2	0.00431837	0.773413	0.00898411
Sytl4	10.8888	2	0.00432044	3.64384	0.00915529
Rpn2	10.8845	2	0.00432971	0.0787863	0.00915371
Ppa2	10.8834	2	0.0043321	0.16294	0.00915213
Gars	10.8793	2	0.00434108	0.181169	0.00915055
Surf6	10.8782	2	0.00434349	0.407711	0.00914897
AI413582	10.8732	2	0.00435421	0.374175	0.00914739
Mphosph8	10.8676	2	0.00436646	0.29518	0.00914582
Zfp703	10.8624	2	0.00437793	1.41274	0.00914424
Neurl4	10.8575	2	0.0043885	0.574872	0.00931516
Cic	10.8565	2	0.00439083	0.532706	0.00931356
Herc2	10.8499	2	0.00440537	0.424633	0.00931195
Arl14ep	10.8479	2	0.00440963	0.32941	0.00931034
Arhgap1	10.8469	2	0.00441184	0.232089	0.00930874
Arl4c	10.8446	2	0.00441701	2.35952	0.00930714
Sort1	10.828	2	0.00445387	0.632038	0.00930553
H2-Ab1	10.8274	2	0.00445504	1.87689	0.00930393
Cir1	10.823	2	0.0044649	0.222104	0.00930233
Tle2	10.8136	2	0.0044859	0.454349	0.00930072
Cd83	10.8096	2	0.00449489	1.70547	0.00929912
Golgb1	10.8086	2	0.00449726	0.216742	0.00929752
Serpina12	10.8082	2	0.00449805	22.2676	0.00929592
Sos1	10.804	2	0.00450752	0.393926	0.00929432
Klhl22	10.8021	2	0.00451188	0.266629	0.00929272
Ndufs6	10.7995	2	0.0045178	0.0804623	0.00929112
Ppp2r5c	10.7992	2	0.00451832	0.232167	0.00928952
Klk13	10.7968	2	0.00452387	5.14689	0.00928793
Nqo1	10.7951	2	0.0045277	1.60824	0.00928633
Fam83e	10.7852	2	0.00455008	3.33992	0.00928473
Rnf121	10.7802	2	0.00456149	0.326602	0.00928314
Jsrp1	10.7772	2	0.00456842	1.99572	0.00928154
Hist1h3e	10.7744	2	0.00457486	0.390118	0.00927995
Gas7	10.7676	2	0.00459024	0.780953	0.00927835
Bdh2	10.7617	2	0.00460384	3.24607	0.00927676
Eny2	10.7614	2	0.00460471	0.0991156	0.00927516
Armcx1	10.7492	2	0.00463278	0.648405	0.0094453
Elk4	10.7467	2	0.00463856	0.497124	0.00944368
Efcab1	10.7305	2	0.00467632	10.8419	0.00944206
Egln2	10.7297	2	0.00467824	0.169379	0.00944044
Adcy9	10.7287	2	0.00468059	2.26654	0.00943882
Mkln1	10.7214	2	0.00469754	0.156737	0.0094372
Cilp2	10.7205	2	0.00469969	1.96078	0.00943558
Met	10.7131	2	0.00471716	0.473365	0.00960549
Sec24b	10.7064	2	0.00473305	0.193442	0.00960384
Glis2	10.7044	2	0.00473764	0.871647	0.00960219
Slc22a17	10.7043	2	0.00473786	0.955661	0.00960055
Cdkl3	10.6965	2	0.0047564	0.512121	0.0095989
Pgpep1	10.6947	2	0.00476081	0.18888	0.00976864
Zfp131	10.6943	2	0.00476166	0.548875	0.00976696
Slc12a2	10.6911	2	0.00476923	1.67195	0.00976529
Timmdc1	10.6829	2	0.00478895	0.213154	0.0101062
Zfp532	10.6775	2	0.00480178	0.583614	0.0101045
Fip1l1	10.6755	2	0.00480667	0.232558	0.0101027
Snord70	10.6737	2	0.00481099	1.81005	0.010101
Rasl11a	10.654	2	0.00485852	13.1929	0.0102705
Rwdd2a	10.6519	2	0.00486367	1.97852	0.0102687
Cpsf3l	10.649	2	0.00487072	0.198796	0.0102669
Gga1	10.6439	2	0.00488318	0.251208	0.0102652
Gprc5c	10.6333	2	0.00490918	0.256401	0.0102634
P4ha2	10.6303	2	0.00491653	0.437815	0.0102617
Hist1h2ak	10.6283	2	0.00492142	0.880541	0.0102599
Siah1a	10.6274	2	0.00492363	0.798555	0.0102582
Prcc	10.6258	2	0.00492751	0.528814	0.0102564
Fam188b	10.6252	2	0.0049292	1.41391	0.0102547
Clybl	10.6247	2	0.00493032	0.261602	0.0102529
AU019823	10.6184	2	0.00494583	0.386062	0.0102512
Dagla	10.613	2	0.00495931	1.05893	0.0102494
Sgms2	10.6013	2	0.00498832	0.385886	0.0102477
Cep131	10.6001	2	0.00499133	0.702372	0.0102459
Mtmr2	10.5887	2	0.00501998	0.125432	0.0102442
Huwe1	10.5849	2	0.00502944	0.231404	0.0102424
Rab9	10.5832	2	0.00503369	0.167528	0.0102407
Diap1	10.5715	2	0.00506322	0.349623	0.0102389
Slc7a6os	10.5693	2	0.00506891	0.285124	0.0102372
Lcor	10.5677	2	0.00507298	0.339624	0.0102354
Lyz2	10.567	2	0.00507466	4.50486	0.0102337
Slfn5	10.5638	2	0.0050828	0.567674	0.0102319
Timp1	10.5496	2	0.00511903	0.552202	0.0102302
Sh3bgrl2	10.5495	2	0.00511913	0.157286	0.0102284
Psmb4	10.5474	2	0.00512454	0.08764	0.0102267
Snord13	10.5405	2	0.00514223	0.371773	0.0102249
P2ry4	10.5343	2	0.00515841	1.36608	0.0102232
Cyth4	10.5243	2	0.00518413	1.89221	0.0102215
Mif4gd	10.5222	2	0.00518971	0.359595	0.0102197
Cnksr1	10.5201	2	0.00519515	6.33045	0.010218
Meis3	10.5177	2	0.00520132	2.50117	0.0102162
Nthl1	10.5119	2	0.00521647	0.373626	0.0102145
Galnt11	10.5034	2	0.00523852	0.309321	0.0102128
Eml3	10.4997	2	0.00524839	0.182747	0.010211
Skil	10.4968	2	0.00525584	0.151265	0.0102093
Cd2ap	10.4874	2	0.00528076	0.271351	0.0102076
Fzd4	10.4857	2	0.00528529	0.532445	0.0102058
Pik3r1	10.4856	2	0.00528549	0.438301	0.0102041
Dnajc22	10.4851	2	0.00528685	0.14511	0.0102023
Dennd2d	10.4846	2	0.00528806	0.915201	0.0102006
Aph1c	10.4805	2	0.00529889	0.768577	0.0101989
Scara3	10.48	2	0.00530016	4.64201	0.0101971
Supv3l1	10.4705	2	0.00532544	0.317891	0.0101954
Nfkbia	10.4613	2	0.00535004	0.573491	0.0101937
Csnk1e	10.4559	2	0.00536461	0.765128	0.0101919
Lypd1	10.448	2	0.00538584	0.535028	0.0101902
Dcun1d5	10.4435	2	0.00539798	0.263982	0.0103583
Ugt2a3	10.4425	2	0.00540057	13.4093	0.0103565
Tmem171	10.4413	2	0.00540381	7.7925	0.0103548
Tyk2	10.4387	2	0.0054109	0.702221	0.010353
Rap1gap2	10.4345	2	0.00542211	1.69207	0.0103513
Bpnt1	10.4295	2	0.00543573	0.128138	0.0103495
Coq10a	10.4198	2	0.0054622	0.520007	0.0103478
Lrrn2	10.4177	2	0.00546786	5.20084	0.010346
Zfp90	10.4165	2	0.00547132	0.656536	0.0103442
Ubox5	10.4127	2	0.00548168	0.490011	0.0103425
Mrps18a	10.404	2	0.00550559	0.0717599	0.0103407
Drc1	10.4018	2	0.00551155	0.545139	0.010339
Naa35	10.3993	2	0.00551858	0.219405	0.0103372
Nt5c2	10.3955	2	0.0055291	0.136019	0.0103355
Mrpl55	10.3951	2	0.0055302	0.176063	0.0103337
Fastkd5	10.3951	2	0.00553022	0.449702	0.010332
Slc25a51	10.3907	2	0.0055423	0.525806	0.0103302
Pla2g16	10.3859	2	0.00555551	0.397402	0.0103285
Exd1	10.3858	2	0.00555577	0.697676	0.0103267
Mlx	10.3823	2	0.00556554	0.1216	0.0104942
Zfml	10.3789	2	0.00557511	0.338108	0.0104925
Tmprss11d	10.3783	2	0.00557661	0.541332	0.0104907
Atad3a	10.37	2	0.00560003	0.095131	0.0104889
Clcn3	10.3657	2	0.00561191	0.140219	0.0104871
Fbxo36	10.3633	2	0.00561874	0.513014	0.0104854
Lyplal1	10.3617	2	0.00562323	0.415278	0.0104836
Stxbp2	10.3553	2	0.00564121	0.231262	0.0104818
Myo10	10.3492	2	0.0056584	0.409678	0.0104801
Gramd1c	10.3465	2	0.00566613	0.973205	0.0106473
Vps13b	10.3374	2	0.00569189	0.22545	0.0106455
Msrb2	10.3369	2	0.00569325	0.477369	0.0106437
Mfap1a	10.3357	2	0.00569675	0.298071	0.0106419
Zfp472	10.3329	2	0.00570474	0.875547	0.0106401
Lrrc17	10.3288	2	0.00571641	0.91068	0.0106383
Timm21	10.3288	2	0.00571658	0.162576	0.0106365
Prkag1	10.3272	2	0.00572098	0.137102	0.0106347
AF529169	10.3241	2	0.00572993	1.73923	0.0106329
Atp6ap1	10.3217	2	0.00573696	0.186457	0.0106311
Chmp4c	10.3213	2	0.00573807	0.647901	0.0106293
Dopey1	10.3179	2	0.00574759	0.519728	0.0106275
Lrrc16b	10.3168	2	0.00575094	1.71205	0.0106257
Stx3	10.3131	2	0.00576155	0.746785	0.0106239
Xpnpep1	10.3109	2	0.00576782	0.0914689	0.0106222
Lrrc49	10.308	2	0.00577634	1.92958	0.0106204
Sgk3	10.2999	2	0.00579983	0.363831	0.0106186
Elane	10.2981	2	0.00580504	8.30368	0.0106168
Sdf2	10.2906	2	0.0058267	0.183529	0.010615
Wdr82	10.29	2	0.00582833	0.312607	0.0106132
Brap	10.2892	2	0.0058308	0.276548	0.0106114
Dnm3	10.2877	2	0.0058351	1.11091	0.0106096
Slc4a1	10.2859	2	0.00584047	2.0871	0.0106078
Pik3r5	10.2849	2	0.00584334	0.713838	0.0106061
Cep19	10.2836	2	0.00584719	0.431017	0.0106043
Nudt14	10.2809	2	0.00585518	0.330362	0.0106025
Hpdl	10.2795	2	0.00585926	2.15954	0.0106007
Stx17	10.2794	2	0.00585938	0.447285	0.0105989
Jade3	10.2784	2	0.00586223	0.469482	0.0105971
Hus1	10.2783	2	0.00586274	0.542505	0.0105954
Prkcd	10.2683	2	0.00589212	0.460016	0.0105936
Nat14	10.267	2	0.00589587	1.50301	0.0105918
Asb9	10.2642	2	0.00590407	4.49899	0.01059
Abcf3	10.2638	2	0.00590536	0.265007	0.0105882
Slc6a17	10.2594	2	0.00591819	2.35836	0.0105865
Gid8	10.2555	2	0.00592974	0.209364	0.0105847
Ctbs	10.2536	2	0.00593555	0.426782	0.0105829
Pspc1	10.2534	2	0.00593609	0.395535	0.0105811
Dhx33	10.252	2	0.00594018	0.513006	0.0105793
Triqk	10.2502	2	0.00594566	1.35493	0.0105776
Ovca2	10.2455	2	0.00595958	0.593636	0.0105758
Igf1	10.245	2	0.00596109	1.68159	0.010574
Evc2	10.2414	2	0.00597174	0.913913	0.0105722
Poc5	10.2349	2	0.00599131	0.729644	0.0105705
Narg2	10.2332	2	0.00599627	0.397208	0.0105687
Mdfic	10.2306	2	0.00600412	0.856217	0.0105669
Atxn2	10.2284	2	0.00601064	0.45836	0.0105652
Mbd6	10.2275	2	0.00601351	0.225782	0.0105634
Pde4dip	10.2231	2	0.00602686	0.245484	0.0105616
Dvl3	10.2109	2	0.00606356	0.270864	0.0105598
Sigmar1	10.2047	2	0.00608248	0.131547	0.0105581
Satb2	10.2036	2	0.00608588	2.75938	0.0105563
Npm3	10.2024	2	0.00608934	0.395804	0.0105545
Smarcd2	10.2015	2	0.00609207	0.275272	0.0105528
Cpne5	10.1976	2	0.00610398	0.417336	0.0107185
Parp14	10.1944	2	0.0061138	0.531042	0.0107167
Sorbs2os	10.1917	2	0.006122	3.2336	0.0107149
Ap3d1	10.1896	2	0.00612844	0.230317	0.0107131
Synj2	10.1777	2	0.006165	0.827021	0.0107113
Eaf1	10.1753	2	0.00617256	0.325922	0.0108768
Pitpnm2os1	10.1727	2	0.00618062	1.96037	0.010875
Prkaa2	10.1684	2	0.0061937	1.64468	0.0108732
Cnnm4	10.1614	2	0.00621564	0.954972	0.0108714
Rassf2	10.1574	2	0.00622793	0.478261	0.0108696
Zfp322a	10.1566	2	0.00623034	0.368674	0.0108677
Gatad2a	10.1423	2	0.00627521	0.186645	0.0108659
Slc25a35	10.1407	2	0.00628017	2.85598	0.0108641
Ephb2	10.137	2	0.00629189	1.30199	0.0108623
Fam131c	10.1245	2	0.00633143	1.90903	0.0108605
Rab28	10.1242	2	0.00633238	0.351101	0.0108587
Prpsap2	10.1233	2	0.00633495	0.518458	0.0108569
Akr1b10	10.123	2	0.00633618	1.42032	0.010855
Sqrdl	10.1174	2	0.00635379	1.53609	0.0108532
Cwc15	10.1173	2	0.00635401	0.130339	0.0108514
Ryr1	10.1133	2	0.0063668	4.53943	0.0108496
Magi1	10.1128	2	0.00636856	0.514458	0.0108478
Arx	10.1013	2	0.00640521	4.0295	0.010846
Setbp1	10.1011	2	0.00640591	2.8045	0.0108442
Trim5	10.0959	2	0.00642258	2.26981	0.0110092
Uggt1	10.0938	2	0.00642912	0.149186	0.0111741
Limk2	10.0909	2	0.00643863	0.488773	0.0111723
AA543186	10.09	2	0.00644133	0.7637	0.0111704
Zfp451	10.0889	2	0.00644502	0.372952	0.0111685
Spr	10.0827	2	0.00646498	0.142079	0.0111667
Gigyf1	10.0798	2	0.00647448	0.158697	0.0113314
Spice1	10.0777	2	0.0064811	0.579764	0.0113296
Depdc5	10.0687	2	0.00651048	0.518432	0.0113277
Wdr89	10.0651	2	0.00652225	0.455024	0.0113258
Capn15	10.0643	2	0.00652471	0.441863	0.0113239
Zfp518b	10.0638	2	0.00652636	0.759066	0.011322
Dact3	10.0638	2	0.0065265	2.71509	0.0113201
Cep128	10.0621	2	0.00653186	0.983214	0.0113182
Mfsd2b	10.0608	2	0.00653618	1.11133	0.0113164
Srp14	10.0572	2	0.00654801	0.131589	0.0113145
Secisbp2l	10.0505	2	0.00657007	0.32573	0.0113126
Rnf8	10.0473	2	0.00658044	0.305337	0.0113107
Rhod	10.0405	2	0.00660279	0.476321	0.0116414
Ptprf	10.0356	2	0.00661906	0.193789	0.0116395
Spns3	10.0345	2	0.00662275	6.04539	0.0116376
Tnrc6a	10.0337	2	0.00662525	0.237358	0.0116356
Ddx31	10.0335	2	0.00662588	0.637214	0.0116337
Lrrc24	10.0311	2	0.00663395	0.31332	0.0116318
Ndufa7	10.0298	2	0.00663823	0.0869019	0.0116298
Skint8	10.0291	2	0.00664052	0.194146	0.0116279
Ganab	10.016	2	0.00668413	0.120072	0.011626
Samd14	10.0158	2	0.00668494	1.33839	0.011624
Pde4b	10.0134	2	0.00669291	1.61511	0.0116221
Zdhhc1	9.998	2	0.0067447	1.53256	0.0117862
Gimap9	9.99172	2	0.00676589	0.412034	0.0119502
Ntan1	9.99161	2	0.00676626	0.240713	0.0121142
Scrn2	9.98954	2	0.00677329	0.314909	0.0121122
Vhl	9.98489	2	0.00678904	0.443994	0.0121102
Msh4	9.97924	2	0.00680825	0.71588	0.0121081
Sharpin	9.97841	2	0.00681108	0.306543	0.0121061
Tnks1bp1	9.97019	2	0.00683912	0.45338	0.0121041
Sema4c	9.96746	2	0.00684846	1.23705	0.0121021
Znhit6	9.96657	2	0.00685151	0.296449	0.0121001
Fst	9.95998	2	0.00687414	0.466946	0.0120981
Gsta2	9.95682	2	0.00688501	3.6526	0.0120961
Kif23	9.9563	2	0.00688678	0.916139	0.0120941
Aff2	9.94834	2	0.00691424	0.766103	0.0120921
Zfp558	9.94744	2	0.00691737	1.13753	0.0120901
Jagn1	9.94698	2	0.00691894	0.0991147	0.0120881
Bcl11b	9.94128	2	0.00693871	2.70459	0.0120861
Flcn	9.94049	2	0.00694144	0.473744	0.0120841
Fam73b	9.93497	2	0.00696062	0.277383	0.0120821
Sorl1	9.93093	2	0.00697471	1.74352	0.0120801
Zfp511	9.92599	2	0.00699195	0.402922	0.0120781
Slc25a25	9.92535	2	0.00699419	0.531761	0.0120761
Coq4	9.92093	2	0.00700966	0.299071	0.0120741
Gas8	9.92038	2	0.00701159	0.55311	0.0120721
Taf1c	9.91769	2	0.00702102	0.466854	0.0120701
Syngr4	9.91402	2	0.00703394	0.784197	0.0122334
Ptrhd1	9.90113	2	0.00707941	0.274792	0.0122314
Ccni	9.90001	2	0.00708339	0.323658	0.0122294
Pde6d	9.89632	2	0.00709647	0.265854	0.0122274
Lrfn1	9.89253	2	0.00710993	3.47957	0.0122253
Nxpe3	9.887	2	0.00712958	1.6265	0.0123885
Smpdl3b	9.87897	2	0.00715827	0.77381	0.0123865
Arhgef40	9.87414	2	0.00717558	0.395281	0.0123844
Taf1	9.87387	2	0.00717656	0.374969	0.0123824
Sfswap	9.87059	2	0.00718833	0.411706	0.0123803
Gtf3c3	9.86583	2	0.00720548	0.420779	0.0123783
Ankub1	9.86559	2	0.00720632	5.34697	0.0123762
Shank1	9.86016	2	0.00722591	5.3612	0.0123742
Pde1c	9.84545	2	0.00727927	2.06014	0.0125371
Lin9	9.83936	2	0.00730145	0.40857	0.012535
Aldoart1	9.83732	2	0.00730891	0.520061	0.012533
Rabl6	9.83468	2	0.00731858	0.305998	0.0125309
Ccdc36	9.8324	2	0.00732693	1.51779	0.0125288
Map3k4	9.83036	2	0.0073344	0.29205	0.0125268
Psmd10	9.82413	2	0.00735728	0.154809	0.0126895
Dhx30	9.8159	2	0.0073876	0.253401	0.0126874
Pfkp	9.81125	2	0.0074048	1.35599	0.0126853
Idnk	9.80604	2	0.00742415	0.252721	0.0126832
Lrrcc1	9.80048	2	0.00744478	0.520487	0.0126812
Pdgfc	9.79777	2	0.00745489	2.04589	0.0126791
Ogg1	9.79534	2	0.00746395	0.504635	0.012677
Ppp1r14a	9.78957	2	0.00748553	1.20513	0.0126749
Rnf165	9.7861	2	0.00749853	0.920162	0.0126728
Rnf26	9.78582	2	0.00749958	0.362368	0.0126707
E4f1	9.78243	2	0.00751231	0.487615	0.0126686
Tbc1d32	9.77409	2	0.00754369	0.840416	0.0126666
Enpp5	9.76301	2	0.00758558	0.360623	0.0126645
Rab22a	9.7554	2	0.00761449	0.466071	0.0126624
Leng1	9.75161	2	0.00762896	0.354101	0.0126603
Pdlim4	9.74849	2	0.00764086	1.87889	0.0128226
Shisa4	9.74503	2	0.00765409	1.62464	0.0128205
Zfp185	9.74429	2	0.00765693	2.18535	0.0128184
Ptger3	9.7439	2	0.00765841	2.30734	0.0128163
Prpsap1	9.74132	2	0.00766829	0.0856643	0.0128142
Adpgk	9.73833	2	0.00767979	0.385103	0.0128121
Stard7	9.72319	2	0.00773814	0.175223	0.0131384
Rnf10	9.71929	2	0.00775323	0.143754	0.0131363
Schip1	9.71903	2	0.00775424	1.72218	0.0131341
Ap1s1	9.71414	2	0.00777323	0.168764	0.013132
Zw10	9.71351	2	0.00777567	0.430816	0.0131298
Plscr2	9.70973	2	0.00779039	0.73183	0.0131277
Ttc21b	9.68305	2	0.007895	0.672335	0.0131255
Slc24a5	9.68193	2	0.00789943	1.37091	0.0131234
Ncoa3	9.68049	2	0.00790512	0.346506	0.0131212
Tgfb3	9.67634	2	0.00792154	58.9899	0.0131191
Rbpms	9.6763	2	0.00792168	0.138268	0.0131169
Crem	9.67495	2	0.00792703	0.628174	0.0131148
Tbca	9.6707	2	0.00794392	0.096654	0.0132765
Brms1l	9.66843	2	0.00795293	0.777305	0.0132743
Tcf7	9.66794	2	0.00795489	0.463233	0.0132722
Kctd13	9.66683	2	0.0079593	0.703395	0.01327
Cox17	9.65714	2	0.00799793	0.154693	0.0135954
Arhgap11a	9.6513	2	0.00802136	0.58938	0.0135932
Psd3	9.65043	2	0.00802483	0.632521	0.013591
Cga	9.64792	2	0.00803492	3.41116	0.0135887
Csk	9.64784	2	0.00803523	0.232353	0.0135865
Mtmr11	9.6448	2	0.00804746	0.546878	0.0135843
Casp7	9.64421	2	0.00804983	0.492559	0.0135821
Neo1	9.64016	2	0.00806616	0.720741	0.0135798
Fance	9.63659	2	0.00808054	0.26282	0.0135776
Ube4a	9.63384	2	0.00809169	0.121829	0.0135754
Oser1	9.62422	2	0.0081307	0.130679	0.0139002
Fbxw11	9.62387	2	0.0081321	0.245272	0.013898
Bsdc1	9.61965	2	0.00814929	0.318551	0.0140592
Cdkn1a	9.61386	2	0.00817291	0.484914	0.0140569
Nox4	9.61225	2	0.00817949	0.657819	0.0140546
Elp3	9.61079	2	0.00818548	0.254866	0.0140523
Pten	9.60871	2	0.00819397	0.256041	0.01405
Prep	9.60804	2	0.00819672	0.159794	0.0140477
Asap2	9.60788	2	0.00819739	0.489726	0.0140454
Smagp	9.60687	2	0.00820154	0.333013	0.0140431
Msl1	9.60345	2	0.00821556	0.377691	0.0140408
Ttc7b	9.60132	2	0.00822433	1.09732	0.0140385
Ddx41	9.59925	2	0.00823283	0.14919	0.0140362
Hook3	9.59615	2	0.00824559	0.2568	0.0140339
BC027072	9.59522	2	0.00824942	7.34044	0.0140317
Ttc23	9.59498	2	0.00825042	0.426573	0.0140294
Mcm10	9.58813	2	0.00827872	0.638481	0.0140271
Mrpl12	9.58776	2	0.00828026	0.0498996	0.0140248
Nek2	9.58573	2	0.00828868	0.655643	0.0140225
Iqgap1	9.5834	2	0.00829832	0.287362	0.0141832
Ubxn8	9.57968	2	0.00831379	0.206139	0.0141809
Wbscr16	9.5756	2	0.00833077	0.259256	0.0141786
Sec61a2	9.57488	2	0.00833378	0.296498	0.0141763
Lsm14b	9.57353	2	0.0083394	0.882224	0.014174
Mfn1	9.57093	2	0.00835023	0.334596	0.0141717
Mrgbp	9.56974	2	0.00835519	0.251447	0.0141694
Cped1	9.56172	2	0.00838879	0.419624	0.0143299
Rad21	9.56079	2	0.00839267	0.311322	0.0143276
Noxa1	9.55946	2	0.00839826	1.11126	0.0143252
Tbc1d30	9.55464	2	0.00841852	0.930947	0.0143229
Fam171b	9.54059	2	0.00847789	1.65062	0.0143206
Tpk1	9.53867	2	0.00848604	0.489077	0.0143183
Dhx29	9.53693	2	0.00849342	0.401462	0.0143159
Bbs5	9.53624	2	0.00849633	0.440017	0.0143136
Sertad2	9.53597	2	0.00849747	0.230512	0.0143113
Wdr73	9.53583	2	0.00849808	0.32906	0.0143089
Sypl	9.52616	2	0.00853925	0.166795	0.0144692
Tmed9	9.52343	2	0.00855092	0.152153	0.0144668
Zfp467	9.52223	2	0.00855606	0.524639	0.0144645
Ubr2	9.51736	2	0.00857692	0.211587	0.0144621
Evc	9.5172	2	0.00857761	0.956462	0.0144598
Elmo3	9.51616	2	0.00858206	0.793354	0.0144574
Aldh1a7	9.50212	2	0.00864253	1.80238	0.0146175
Haus2	9.5011	2	0.00864694	0.37212	0.0146151
Smarca1	9.50011	2	0.00865121	0.372351	0.0146128
Dph7	9.49574	2	0.00867012	0.39037	0.0146104
Glul	9.49099	2	0.00869078	0.158436	0.014608
Afap1	9.48593	2	0.00871278	1.13165	0.0146056
Agtpbp1	9.47091	2	0.00877843	0.801652	0.0146033
Acacb	9.468	2	0.00879122	0.777923	0.0146009
Rdh10	9.46422	2	0.00880786	0.565654	0.0145985
Ddx55	9.45654	2	0.00884176	0.372582	0.0145962
Hsf5	9.45534	2	0.00884708	5.39513	0.0145938
Fam65b	9.45351	2	0.00885518	1.86777	0.0145914
Fam46c	9.45343	2	0.00885553	1.28836	0.0145891
Cdk5r1	9.44327	2	0.00890063	2.26039	0.0145867
Pkn3	9.4385	2	0.00892186	0.526594	0.0147464
Rimbp2	9.43375	2	0.00894306	2.70341	0.014744
Odf2l	9.43042	2	0.00895797	0.474348	0.0147416
Lrrfip2	9.42899	2	0.00896441	0.135482	0.0147392
Ltbp4	9.41965	2	0.00900637	0.404581	0.0147368
Slc9a5	9.41263	2	0.009038	4.64965	0.0148964
Agk	9.40007	2	0.00909497	0.177079	0.014894
Cers6	9.39959	2	0.00909716	0.343883	0.0148916
Shq1	9.39311	2	0.00912667	0.486246	0.0148891
Pnpla1	9.38332	2	0.00917144	0.832279	0.0152104
Tubgcp4	9.3798	2	0.0091876	0.35258	0.0152079
B3glct	9.37576	2	0.0092062	0.359091	0.0152054
Rictor	9.3741	2	0.00921385	0.357801	0.015203
Prkra	9.37243	2	0.00922151	0.385891	0.0152005
Sbds	9.37079	2	0.00922909	0.123488	0.0151981
Arhgap27	9.36791	2	0.00924241	0.634514	0.0151956
Sox12	9.36227	2	0.00926847	0.571264	0.0151931
Snora20	9.35612	2	0.00929701	1.75332	0.0151907
Baiap2l1	9.35262	2	0.00931332	0.26562	0.0151882
Depdc1a	9.35191	2	0.00931663	0.855277	0.0151858
Tmem125	9.35025	2	0.00932436	0.911992	0.0151833
BC017158	9.34998	2	0.00932562	0.27221	0.0151809
Golga4	9.34474	2	0.00935008	0.281973	0.0151784
Mx2	9.34461	2	0.00935068	3.52641	0.015176
Lrp8	9.34148	2	0.00936533	0.503712	0.0151735
Sh2d4a	9.33674	2	0.00938757	0.617384	0.0151711
Ralgds	9.32612	2	0.00943754	1.2952	0.01533
Pck1	9.32113	2	0.00946114	1.08187	0.0153275
Oaf	9.31738	2	0.00947887	0.126229	0.0153251
Rad51b	9.31574	2	0.00948664	0.767489	0.0153226
Tada2a	9.30781	2	0.00952431	0.239688	0.0153201
Oraov1	9.30158	2	0.00955406	0.255385	0.0153176
Tnfsf12	9.30135	2	0.00955517	0.570076	0.0153152
Adat1	9.29926	2	0.00956513	0.467791	0.0154739
Ikbkg	9.29059	2	0.00960672	0.310351	0.0156326
Lgals1	9.28906	2	0.00961404	0.370681	0.01563
Elac2	9.28575	2	0.00962999	0.287882	0.0156275
Rtel1	9.28145	2	0.00965068	0.454997	0.015625
Ska1	9.27812	2	0.00966677	0.756255	0.0156225
Gtpbp1	9.2727	2	0.00969302	0.450873	0.01562
Rasa3	9.27151	2	0.00969879	0.831429	0.0156175
Cep170	9.2715	2	0.00969881	0.509089	0.0156149
Zbtb14	9.2692	2	0.00970998	0.449275	0.0156124
Mastl	9.26766	2	0.00971745	0.814101	0.0156099
Heph	9.26576	2	0.00972671	2.14461	0.0157683
Glmn	9.26533	2	0.00972879	0.360661	0.0157658
Abhd12b	9.26232	2	0.00974346	1.04611	0.0157632
Tmtc3	9.26209	2	0.00974458	0.275133	0.0157607
Fktn	9.2601	2	0.00975429	0.376094	0.0157582
Id1	9.25678	2	0.0097705	0.290788	0.0157556
Sucla2	9.25439	2	0.00978216	0.122288	0.0157531
Sec23ip	9.25215	2	0.00979314	0.116398	0.0157506
Senp8	9.25008	2	0.00980324	0.495681	0.015748
Mta1	9.24252	2	0.0098404	0.457605	0.0159062
Mbnl2	9.24116	2	0.00984706	0.348036	0.0159036
Pptc7	9.23838	2	0.00986079	0.729971	0.0159011
Gpr88	9.2365	2	0.00987007	1.48361	0.0158985
Slc30a9	9.23364	2	0.00988416	0.212091	0.015896
Pax9	9.22922	2	0.00990607	1.5523	0.0158934
Fam171a1	9.22686	2	0.00991776	1.0982	0.0158909
Rrp36	9.22104	2	0.00994663	0.12154	0.0158883
Prss50	9.21705	2	0.0099665	3.67253	0.0158858
Dhdh	9.21124	2	0.00999552	0.154766	0.0160436
Jkamp	9.20897	2	0.0100068	0.263064	0.0160411
Ern1	9.2039	2	0.0100322	0.61859	0.0160385
Eps15l1	9.1963	2	0.0100705	0.31316	0.0160359
Celsr2	9.19561	2	0.0100739	2.40056	0.0160333
Ak2	9.19543	2	0.0100748	0.10226	0.0160308
Fbxl18	9.19533	2	0.0100753	0.390817	0.0160282
Pmm2	9.19373	2	0.0100834	0.259968	0.0160256
Ogdhl	9.18603	2	0.0101223	0.969238	0.0160231
Trnt1	9.17753	2	0.0101654	0.24277	0.0160205
Npnt	9.17159	2	0.0101956	1.0254	0.0160179
Phldb1	9.16691	2	0.0102195	0.702098	0.0160154
Siae	9.16513	2	0.0102286	0.612208	0.0160128
Zfp646	9.16203	2	0.0102445	0.604378	0.0160102
Mob4	9.15846	2	0.0102628	0.164495	0.0160077
Hist1h4c	9.1565	2	0.0102728	0.552277	0.0160051
Ranbp2	9.15526	2	0.0102792	0.221213	0.0160026
Afg3l1	9.15258	2	0.010293	0.098073	0.016
Dr1	9.14723	2	0.0103206	0.348504	0.0161574
Shank3	9.142	2	0.0103476	4.94113	0.0161548
Arid4a	9.1413	2	0.0103512	0.313889	0.0161522
Gas2l1	9.14025	2	0.0103566	0.244979	0.0161497
Prdm4	9.14003	2	0.0103578	0.854302	0.016307
Itga3	9.12429	2	0.0104396	0.88212	0.0163043
Btnl10	9.12333	2	0.0104447	0.63701	0.0163017
Slc17a5	9.12247	2	0.0104492	0.518637	0.0162991
Bag3	9.11786	2	0.0104733	0.425293	0.0162965
Ublcp1	9.11599	2	0.0104831	0.193405	0.0162939
Dot1l	9.11458	2	0.0104905	0.348842	0.0162913
Ugcg	9.10498	2	0.0105409	0.55831	0.0166081
Kat6a	9.10165	2	0.0105585	0.393912	0.0169248
Ptpn21	9.10139	2	0.0105599	0.658833	0.0169221
Lmln	9.09461	2	0.0105957	0.411601	0.017079
Ccdc117	9.09287	2	0.0106049	0.334693	0.0170763
Fnip2	9.08423	2	0.0106509	0.617722	0.0170736
Gas2l3	9.07865	2	0.0106806	0.559918	0.0170708
Arsb	9.07497	2	0.0107003	0.28353	0.0170681
Fgd6	9.06917	2	0.0107313	0.572427	0.0170654
Fam199x	9.06581	2	0.0107494	0.589736	0.0170627
Coq6	9.06569	2	0.0107501	0.169378	0.0170599
Emilin1	9.06232	2	0.0107682	0.285163	0.0172166
Ubald2	9.06218	2	0.0107689	0.230924	0.0172139
Gpi1	9.04715	2	0.0108502	0.154043	0.0172112
Il3ra	9.0438	2	0.0108683	0.611242	0.0172084
Stk35	9.03981	2	0.0108901	0.453202	0.0172057
Fitm2	9.03912	2	0.0108938	0.40532	0.0172029
Zfp397	9.03309	2	0.0109267	0.495631	0.0172002
Nufip2	9.0253	2	0.0109694	0.406701	0.0171975
Nabp1	9.02418	2	0.0109755	0.557266	0.0171947
Smarcc2	9.02087	2	0.0109937	0.290716	0.0173512
Rgs6	9.01573	2	0.011022	2.83284	0.0173484
Rassf7	9.0115	2	0.0110453	0.110477	0.0173456
Serpina3k	9.01137	2	0.011046	7.01635	0.0173429
Trim17	9.01071	2	0.0110497	1.98046	0.0173401
Tm4sf5	9.00549	2	0.0110785	1.57302	0.0173374
Camk1	8.99794	2	0.0111205	0.151569	0.0174936
Mfhas1	8.99523	2	0.0111355	0.654804	0.0174909
Sptan1	8.98457	2	0.011195	0.326445	0.0174881
Hapln1	8.98315	2	0.011203	3.14087	0.0174853
Cyp2b9	8.98155	2	0.011212	11.4871	0.0174825
Acbd3	8.97512	2	0.0112481	0.414662	0.0174797
Chst2	8.97478	2	0.01125	1.55512	0.017477
Rabl2	8.97275	2	0.0112614	0.486595	0.0174742
AU022252	8.96909	2	0.011282	0.193877	0.0176302
Psmd8	8.96595	2	0.0112997	0.118903	0.0176274
Dip2b	8.9629	2	0.011317	0.217311	0.0176246
Zfp644	8.95944	2	0.0113366	0.372872	0.0177806
Rabepk	8.95623	2	0.0113548	0.20876	0.0177778
Amer1	8.95328	2	0.0113715	0.461048	0.017775
Sh3pxd2a	8.95148	2	0.0113818	0.670125	0.0179308
Ffar4	8.94339	2	0.0114279	1.3407	0.017928
Dock7	8.93681	2	0.0114656	0.328338	0.0180838
Spty2d1	8.93291	2	0.011488	0.270573	0.0182395
Pnisr	8.92749	2	0.0115191	0.151625	0.0183952
Ctr9	8.9271	2	0.0115214	0.224322	0.0183923
Endov	8.92585	2	0.0115286	0.292327	0.0183893
Trib2	8.91609	2	0.011585	1.83302	0.0183864
Mtmr4	8.90965	2	0.0116223	0.303339	0.018542
Rpp14	8.90641	2	0.0116412	0.354031	0.0185391
Scyl1	8.90589	2	0.0116442	0.114515	0.0185361
Vwa5a	8.89178	2	0.0117267	0.692224	0.0186916
Cox20	8.88058	2	0.0117925	0.363962	0.0186886
Casp8	8.87911	2	0.0118012	0.67899	0.0186857
Hist1h2ai	8.86965	2	0.0118572	0.723623	0.018841
Arl5b	8.86144	2	0.0119059	0.179065	0.0188381
Ctf1	8.86002	2	0.0119143	0.636079	0.0188351
Pef1	8.85954	2	0.0119172	0.241745	0.0188321
BC039771	8.85437	2	0.0119481	0.589277	0.0188291
Cers1	8.84976	2	0.0119756	1.57054	0.0188261
Cml2	8.84631	2	0.0119963	3.00743	0.0189813
Hfm1	8.84571	2	0.0119999	3.89942	0.0189783
Mlh1	8.83112	2	0.0120878	0.251773	0.0191335
Elovl4	8.82911	2	0.0121	3.60336	0.0191304
Cdpf1	8.82551	2	0.0121217	0.193627	0.0191274
Def6	8.82406	2	0.0121305	3.53447	0.0191244
Prdm5	8.82357	2	0.0121335	0.67814	0.0191214
Trmt10c	8.82289	2	0.0121376	0.167608	0.0191183
Vps52	8.82255	2	0.0121397	0.211719	0.0191153
Ust	8.81985	2	0.0121561	4.39407	0.0191123
Dlat	8.81835	2	0.0121652	0.0784188	0.0192672
Hnf1b	8.81772	2	0.012169	0.342352	0.0192642
Stard9	8.8152	2	0.0121844	0.535337	0.0192611
Zfp101	8.81195	2	0.0122042	0.545648	0.0192581
Memo1	8.81008	2	0.0122156	0.199678	0.0192551
BC005764	8.79749	2	0.0122927	0.786669	0.019252
Itfg3	8.79472	2	0.0123098	0.294277	0.019249
Tsga10	8.78833	2	0.0123492	0.87621	0.0194037
Lrrc45	8.78423	2	0.0123745	0.280675	0.0194006
Ttc30a1	8.7825	2	0.0123852	0.845884	0.0193976
Mrps12	8.78187	2	0.0123892	0.115151	0.0193945
Ranbp6	8.77458	2	0.0124344	0.486944	0.0193915
Actr1a	8.77278	2	0.0124456	0.219819	0.0193884
Zfp687	8.76339	2	0.0125042	0.177585	0.0193853
Cit	8.76314	2	0.0125057	0.135519	0.0193823
Nudcd3	8.76262	2	0.012509	0.354576	0.0193792
Pou2f1	8.76191	2	0.0125134	0.756314	0.0195337
Phyhipl	8.76186	2	0.0125137	3.02093	0.0195306
Rufy3	8.75411	2	0.0125623	0.384405	0.0195276
Sec16b	8.73156	2	0.0127047	0.27505	0.0196819
Man1b1	8.73086	2	0.0127092	0.154783	0.0196788
Aloxe3	8.72962	2	0.0127171	3.16218	0.0196757
Inpp5f	8.72897	2	0.0127212	0.250737	0.0196726
Mef2d	8.72802	2	0.0127272	0.167639	0.0196696
Cbll1	8.72378	2	0.0127543	0.410501	0.0198238
Ogt	8.71969	2	0.0127803	0.153679	0.0198207
Helq	8.71574	2	0.0128056	0.547061	0.0198176
Phyhd1	8.71438	2	0.0128144	0.362766	0.0198144
Dph1	8.71325	2	0.0128216	0.355801	0.0198113
Zfp36l1	8.71273	2	0.0128249	0.117082	0.0198082
Apool	8.71162	2	0.012832	0.225568	0.0198051
Mfap4	8.70977	2	0.0128439	4.06182	0.019802
Pigs	8.70808	2	0.0128548	0.142373	0.019956
Ppp1r13b	8.7052	2	0.0128733	0.303042	0.0199529
Ctu2	8.70431	2	0.012879	0.165727	0.0201068
Mrpl49	8.69554	2	0.0129356	0.13926	0.0201037
Tstd2	8.68974	2	0.0129732	0.345287	0.0201005
Aim1	8.68966	2	0.0129737	1.40758	0.0200973
Lrrc39	8.68893	2	0.0129784	0.383728	0.0200942
Snord110	8.68784	2	0.0129855	2.21525	0.020091
Tox4	8.68629	2	0.0129956	0.280438	0.0200879
Llgl2	8.68577	2	0.012999	0.270404	0.0200847
Cyp7b1	8.67926	2	0.0130414	2.24331	0.0200816
Adra2b	8.67766	2	0.0130518	0.966331	0.0200784
Smyd2	8.67531	2	0.0130672	0.205444	0.0200753
Cox5a	8.67498	2	0.0130693	0.0773036	0.0200721
Akirin2	8.67195	2	0.0130891	0.384883	0.0202258
Kidins220	8.67145	2	0.0130924	0.354866	0.0202226
Pde8a	8.6699	2	0.0131025	0.912013	0.0202194
Tpp2	8.66857	2	0.0131112	0.246133	0.0202163
Smg7	8.66609	2	0.0131275	0.292584	0.0202131
Ptpn14	8.66267	2	0.01315	4.68984	0.0202099
Aatf	8.66113	2	0.0131601	0.232492	0.0203634
Asap3	8.65734	2	0.0131851	0.613593	0.0203602
Chrm1	8.6572	2	0.013186	0.977597	0.020357
Sfrp1	8.6569	2	0.013188	3.80665	0.0203538
Mrpl15	8.65518	2	0.0131993	0.0562246	0.0203507
Fat1	8.64259	2	0.0132827	0.325007	0.020504
Rabl3	8.63496	2	0.0133334	0.257822	0.0205008
Nanos1	8.63225	2	0.0133515	1.22799	0.0204976
Alg3	8.63029	2	0.0133646	0.266152	0.0204944
Lmtk2	8.63019	2	0.0133653	0.63212	0.0204912
Cep72	8.62606	2	0.0133929	0.801852	0.0206444
Tmx2	8.62233	2	0.0134179	0.064063	0.0206411
Mbtps1	8.61714	2	0.0134528	0.182358	0.0206379
Igsf10	8.61504	2	0.0134669	5.01776	0.0206347
Sox13	8.60847	2	0.0135112	0.365177	0.0206314
Tbc1d9b	8.60399	2	0.0135415	0.371325	0.0206282
Aspn	8.60317	2	0.013547	1.96595	0.020625
Trp53rk	8.60112	2	0.0135609	0.297313	0.0206218
Sh3yl1	8.59309	2	0.0136155	0.484183	0.0207748
Hist1h4a	8.59271	2	0.0136181	0.77278	0.0207715
Prelid2	8.5923	2	0.0136209	0.903909	0.0207683
Maf	8.59051	2	0.0136331	0.737975	0.020765
Ap2s1	8.59042	2	0.0136337	0.0949723	0.0207618
Ipo13	8.58507	2	0.0136702	0.471113	0.0207585
Aarsd1	8.58186	2	0.0136922	0.573512	0.0207553
Park2	8.58017	2	0.0137038	0.440563	0.0207521
Gemin4	8.57658	2	0.0137284	0.807126	0.0207488
Nudt15	8.57512	2	0.0137384	0.742557	0.0207456
Acnat2	8.57245	2	0.0137568	1.26292	0.0208983
Ttyh1	8.5701	2	0.0137729	0.793542	0.0208951
Prr12	8.56773	2	0.0137893	0.360785	0.0210477
Ddx5	8.56765	2	0.0137898	0.0789605	0.0210444
Thoc5	8.56702	2	0.0137942	0.407514	0.0210411
Atp6v0d2	8.56693	2	0.0137948	1.80909	0.0210379
Zfp111	8.56565	2	0.0138036	0.620878	0.0210346
Pbx1	8.56492	2	0.0138087	0.596923	0.0210313
Asb7	8.5638	2	0.0138164	0.359049	0.0211838
Lztr1	8.55583	2	0.0138715	0.252213	0.0213362
Whamm	8.55496	2	0.0138776	0.819249	0.0213329
Rabggtb	8.55214	2	0.0138972	0.182964	0.0213296
Smtn	8.54588	2	0.0139408	0.346829	0.0213263
Rtkn2	8.53417	2	0.0140226	0.689497	0.021323
Usp25	8.53373	2	0.0140257	0.273117	0.0213196
Col4a2	8.53248	2	0.0140344	0.3749	0.0214719
Myo15	8.53152	2	0.0140412	1.44966	0.0214686
Zbed3	8.52402	2	0.014094	0.408146	0.0214652
Map4k3	8.52354	2	0.0140973	0.637454	0.0214619
Ctsf	8.52019	2	0.014121	0.263832	0.0216141
Szrd1	8.51699	2	0.0141435	0.133092	0.0216107
Ube2f	8.51459	2	0.0141606	0.187813	0.0216073
Ism2	8.51244	2	0.0141758	1.88954	0.021604
Tbl1x	8.51008	2	0.0141925	0.189411	0.0216006
BC018242	8.51	2	0.0141931	0.222858	0.0215973
Rps6ka5	8.50835	2	0.0142048	1.24519	0.0215939
Tom1	8.50801	2	0.0142072	0.315157	0.0215906
Abt1	8.48575	2	0.0143662	0.298951	0.0217425
Psrc1	8.48026	2	0.0144057	1.19016	0.0220497
Ubr7	8.47516	2	0.0144425	0.398785	0.0220463
Pias2	8.46668	2	0.0145038	0.234016	0.0220428
Nr2f6	8.46642	2	0.0145057	0.119872	0.0220394
Tubgcp2	8.46105	2	0.0145447	0.172988	0.022036
Tep1	8.46097	2	0.0145453	0.685873	0.0220326
Slc11a1	8.45943	2	0.0145565	1.05658	0.0220292
Mrps18c	8.45892	2	0.0145603	0.103777	0.0220257
Npr2	8.45721	2	0.0145727	1.1068	0.0220223
Eif5a2	8.45637	2	0.0145788	2.11784	0.0220189
Poldip2	8.45581	2	0.0145829	0.114909	0.0220155
Zfp688	8.45231	2	0.0146085	0.422543	0.0220121
Gas2	8.4488	2	0.0146341	0.66366	0.0220087
Rasl10b	8.44473	2	0.0146639	1.64128	0.0220053
Trub2	8.44452	2	0.0146655	0.366426	0.0220019
Armc9	8.44233	2	0.0146815	0.558721	0.0219985
Ncor1	8.43697	2	0.014721	0.115377	0.0223048
Ube2u	8.43675	2	0.0147225	1.68277	0.0223014
Tm9sf3	8.43485	2	0.0147365	0.201807	0.0222979
Tmem191c	8.42702	2	0.0147943	0.281676	0.0224493
Lgalsl	8.42296	2	0.0148244	0.230506	0.0224458
Mrpl47	8.41748	2	0.0148651	0.195323	0.0224423
Becn1	8.41681	2	0.0148701	0.179937	0.0224389
Slc25a46	8.4142	2	0.0148895	0.190929	0.0225901
Ubqln4	8.41348	2	0.0148949	0.175613	0.0225866
Basp1	8.41314	2	0.0148974	2.7673	0.0225831
D11Wsu47e	8.41	2	0.0149208	0.390323	0.0225796
Exog	8.40953	2	0.0149243	0.509531	0.0225762
Guca1a	8.4093	2	0.014926	1.39741	0.0225727
Timp2	8.40355	2	0.014969	1.56414	0.0225692
Clint1	8.38837	2	0.015083	0.311079	0.0228748
Npc1	8.38611	2	0.0151001	0.335134	0.0228713
Ctcf	8.38596	2	0.0151012	0.38348	0.0228677
Brca1	8.3852	2	0.015107	0.47428	0.0228642
Rwdd4a	8.37483	2	0.0151855	0.169028	0.0230151
Npas1	8.37371	2	0.015194	2.43662	0.0230116
Slc39a13	8.37189	2	0.0152079	0.545718	0.023008
Dhx37	8.36893	2	0.0152304	0.421526	0.0230045
Prex2	8.36847	2	0.0152339	0.202348	0.0230009
Fam168a	8.36809	2	0.0152368	0.35865	0.0229974
Sec11a	8.36737	2	0.0152422	0.101823	0.0229938
Farp2	8.36234	2	0.0152806	0.525189	0.0229903
Taf12	8.35978	2	0.0153002	0.244027	0.0229867
Cdk5rap2	8.35858	2	0.0153094	0.433543	0.0229832
Med22	8.35774	2	0.0153158	0.361761	0.0231339
Fmo2	8.34933	2	0.0153803	8.07287	0.0231303
Cdkn2d	8.34844	2	0.0153872	0.584292	0.0231267
Snx9	8.34796	2	0.0153909	0.381105	0.0231232
Spib	8.34548	2	0.01541	2.15702	0.0231196
Pex11b	8.34435	2	0.0154187	0.341324	0.023116
Rpgrip1	8.33634	2	0.0154805	0.450566	0.0231125
Cep83	8.33497	2	0.0154912	0.320328	0.0231089
Slc38a7	8.33078	2	0.0155237	0.240204	0.0231054
Tbc1d19	8.32919	2	0.015536	0.535432	0.0231018
Zfp454	8.32663	2	0.0155559	1.18206	0.0230982
Plcg2	8.32633	2	0.0155582	3.38394	0.0230947
Tbx3os2	8.32188	2	0.0155929	2.11007	0.0230911
Brpf3	8.31639	2	0.0156358	0.671039	0.0232415
Tspyl3	8.31185	2	0.0156713	8.90004	0.0233918
Itgb6	8.30992	2	0.0156864	2.22764	0.0233882
Arhgap28	8.30959	2	0.015689	3.97874	0.0233846
Foxa1	8.30725	2	0.0157073	0.518917	0.023381
Galk2	8.30274	2	0.0157428	0.180703	0.0235312
Cep112	8.30257	2	0.0157441	0.386711	0.0235276
Mpst	8.30255	2	0.0157443	0.847039	0.023524
Isoc1	8.29505	2	0.0158035	0.247719	0.0235204
Gnao1	8.2949	2	0.0158047	2.14864	0.0235168
Ube2g2	8.29466	2	0.0158066	0.164836	0.0235131
Cpne9	8.29455	2	0.0158074	0.632892	0.0235095
Clpb	8.2916	2	0.0158307	0.169989	0.0235059
Lin54	8.2886	2	0.0158545	0.554223	0.0235023
Acvr2b	8.28796	2	0.0158596	0.920577	0.0234987
Dusp28	8.28544	2	0.0158796	0.379045	0.0234951
Setd3	8.2812	2	0.0159133	0.193535	0.0237986
Mpv17	8.28054	2	0.0159186	0.184998	0.0237949
Neu3	8.27939	2	0.0159277	0.297928	0.0237913
Pinx1	8.27586	2	0.0159559	0.533336	0.0239411
Tnfrsf19	8.27582	2	0.0159561	0.238306	0.0239374
Chpt1	8.2741	2	0.0159699	0.312298	0.0239337
Ggnbp1	8.27234	2	0.015984	0.507195	0.0239301
Ccdc39	8.2715	2	0.0159906	2.1822	0.0239264
Mrps17	8.25946	2	0.0160873	0.0902084	0.0242294
Zbtb1	8.25745	2	0.0161034	0.37996	0.0242257
Ehbp1	8.25645	2	0.0161115	0.575691	0.0243753
Mgarp	8.2538	2	0.0161328	1.05843	0.0243716
Stra13	8.25237	2	0.0161444	0.099987	0.0243678
Clip1	8.2431	2	0.0162194	0.350425	0.0248238
Rapgef4os3	8.23593	2	0.0162776	1.79569	0.0251264
Csmd3	8.22767	2	0.016345	0.716715	0.0251225
Tbc1d31	8.22601	2	0.0163585	0.622141	0.0251187
Gpd2	8.22448	2	0.0163711	0.725391	0.0251149
Itgav	8.21866	2	0.0164188	0.156414	0.0252641
Mea1	8.21812	2	0.0164232	0.108648	0.0252603
Dcaf7	8.21571	2	0.016443	0.137659	0.0254095
Ryr2	8.2157	2	0.0164431	0.51473	0.0254056
Sufu	8.21475	2	0.0164509	0.517772	0.0254017
Hgs	8.20639	2	0.0165198	0.263341	0.0253978
Snip1	8.20417	2	0.0165381	0.376973	0.0253939
Ufm1	8.19818	2	0.0165878	0.109588	0.02539
Smyd4	8.18338	2	0.016711	0.49041	0.0253861
Tmem151b	8.18129	2	0.0167285	6.79189	0.0253823
Pawr	8.17722	2	0.0167625	0.654189	0.0253784
Zfp64	8.17605	2	0.0167723	0.296427	0.0253745
Alg14	8.17358	2	0.016793	0.236586	0.0255235
Uvrag	8.17184	2	0.0168077	0.428204	0.0255196
Nhlrc3	8.1694	2	0.0168282	0.462963	0.0255157
Rnf111	8.16851	2	0.0168356	0.253486	0.0256645
Atg2b	8.1684	2	0.0168366	0.311845	0.0256606
Erich5	8.16677	2	0.0168503	1.33461	0.0256567
St6galnac6	8.16669	2	0.016851	0.501267	0.0256528
Dip2a	8.16411	2	0.0168728	0.554292	0.0256489
Chuk	8.15703	2	0.0169326	0.245585	0.0256449
Them4	8.15594	2	0.0169419	0.524369	0.025641
Pnpla1os	8.15216	2	0.0169739	1.84732	0.0256371
Slc5a6	8.15108	2	0.016983	0.325453	0.0256332
Xlr3b	8.14977	2	0.0169942	1.74598	0.0256293
Snx12	8.14699	2	0.0170178	0.226906	0.0256254
Mier1	8.14227	2	0.017058	0.254972	0.0256215
Aktip	8.1418	2	0.017062	0.390294	0.0256176
Tm6sf2	8.13431	2	0.0171261	0.971401	0.0256137
Sept8	8.13414	2	0.0171275	1.14709	0.0256098
Kdm7a	8.13318	2	0.0171357	0.393847	0.0256059
Relt	8.12931	2	0.0171689	1.27692	0.025602
Podn	8.12923	2	0.0171696	2.27552	0.025598
Hps1	8.12774	2	0.0171824	0.542021	0.0255941
Maf1	8.12352	2	0.0172187	0.301664	0.0257426
Rcor3	8.12174	2	0.017234	0.383582	0.0257387
Pddc1	8.11944	2	0.0172539	0.136748	0.0257347
Wdr63	8.11833	2	0.0172635	0.588871	0.0257308
Cmtr1	8.11531	2	0.0172895	0.655785	0.0257269
Kl	8.11287	2	0.0173106	1.49036	0.025723
Stard13	8.10918	2	0.0173426	0.797151	0.0258713
Fbn1	8.10774	2	0.0173551	4.88215	0.0258673
Dctn4	8.10435	2	0.0173846	0.107613	0.0258634
Uncx	8.10177	2	0.017407	0.717493	0.0258594
Fhit	8.10164	2	0.0174081	0.711318	0.0258555
Hist1h1d	8.09814	2	0.0174386	0.401893	0.0260036
Ammecr1	8.09139	2	0.0174976	0.426972	0.0259997
Slc35b4	8.08612	2	0.0175437	0.360481	0.0259957
Rac3	8.08223	2	0.0175778	1.29259	0.0261438
Gna13	8.08176	2	0.017582	0.453624	0.0261398
Zfp219	8.07966	2	0.0176005	0.259132	0.0261358
Trnau1ap	8.07279	2	0.017661	0.102678	0.0264357
Fbln7	8.07168	2	0.0176708	1.10475	0.0264317
Paf1	8.06996	2	0.017686	0.205579	0.0264277
Cwf19l2	8.06855	2	0.0176985	0.315965	0.0264237
Tceal3	8.06525	2	0.0177277	2.64577	0.0264197
Ahdc1	8.0622	2	0.0177548	0.5506	0.0267193
Car11	8.05749	2	0.0177966	1.47586	0.0267152
Mrps27	8.05388	2	0.0178288	0.153376	0.0267112
Rbm34	8.04867	2	0.0178753	0.218924	0.0267071
Bpifc	8.04563	2	0.0179025	1.42222	0.0267031
Ptrh1	8.04446	2	0.017913	0.504316	0.026699
Smad5	8.04175	2	0.0179373	0.360203	0.026695
Ppa1	8.03463	2	0.0180013	0.0979321	0.0266909
Nudt12	8.03346	2	0.0180117	0.518041	0.0266869
Snora7a	8.0326	2	0.0180195	0.490374	0.0266828
Zfp92	8.02952	2	0.0180472	1.15404	0.0266788
Asb8	8.02039	2	0.0181299	0.289362	0.0266747
Mrps9	8.02014	2	0.0181321	0.164346	0.0266707
Tab2	8.01941	2	0.0181387	0.151795	0.0266667
Ipcef1	8.01877	2	0.0181446	0.955453	0.0266626
Grap	8.0174	2	0.018157	3.02794	0.0266586
Usp15	8.0129	2	0.0181979	0.176447	0.0266546
Fbxo3	8.01125	2	0.0182129	0.0765462	0.0266505
Spata24	8.00441	2	0.0182753	0.185255	0.0267979
Cacnb3	8.00378	2	0.018281	1.82066	0.0267938
Plekho1	8.00374	2	0.0182814	1.81048	0.0267898
Slc1a3	7.9988	2	0.0183266	1.76821	0.026937
Pusl1	7.9969	2	0.0183441	0.401058	0.026933
Actn1	7.99279	2	0.0183818	0.136656	0.0269289
Larp4	7.99002	2	0.0184073	0.149268	0.0269248
Nme7	7.99	2	0.0184074	0.265046	0.0269208
Rab23	7.98489	2	0.0184545	0.602994	0.0269167
Ggct	7.98163	2	0.0184847	0.840919	0.0269126
Rcbtb2	7.97963	2	0.0185031	0.250184	0.0269085
Lzic	7.97799	2	0.0185183	0.279137	0.0269045
Zfp292	7.97747	2	0.0185232	0.233815	0.0269004
Nmrk1	7.97538	2	0.0185425	0.385961	0.0268963
Tnik	7.9654	2	0.0186352	2.04521	0.0268923
Amn1	7.96439	2	0.0186447	0.442691	0.0270393
Hcar1	7.96342	2	0.0186537	10.4846	0.0270352
Cisd3	7.96273	2	0.0186601	0.137261	0.0270311
Cyp2j5	7.96113	2	0.0186751	1.83357	0.027027
Rsph3b	7.96105	2	0.0186758	0.383539	0.0270229
Gbp11	7.96	2	0.0186856	1.7479	0.0271698
Dolk	7.9593	2	0.0186922	0.223796	0.0271657
Rab36	7.95694	2	0.0187142	0.538617	0.0271616
Tomm40l	7.9568	2	0.0187156	0.133527	0.0271575
Anxa11	7.95317	2	0.0187495	0.391597	0.0271534
Crip1	7.95295	2	0.0187516	0.898264	0.0271493
Pde3a	7.94349	2	0.0188405	0.943529	0.0271452
Cpne7	7.94339	2	0.0188415	2.91194	0.0271411
Cyp26b1	7.94037	2	0.0188699	109.956	0.027137
Slc38a11	7.93798	2	0.0188925	0.935921	0.027133
Gabpb1	7.93376	2	0.0189324	0.425621	0.0271289
Tsc22d2	7.92857	2	0.0189816	0.188738	0.0271248
Ankdd1b	7.92758	2	0.018991	1.05599	0.0271207
Rnf216	7.92499	2	0.0190156	0.307108	0.0271166
Rbck1	7.9241	2	0.0190241	0.278334	0.0271125
Sacm1l	7.92349	2	0.0190298	0.170666	0.027259
Arhgap22	7.92077	2	0.0190558	0.36846	0.0272549
Pus7l	7.91633	2	0.0190981	0.710262	0.0272508
Prnp	7.91623	2	0.0190991	0.966427	0.0272467
Asb11	7.91411	2	0.0191193	4.23979	0.0272426
Kirrel3os	7.91377	2	0.0191226	0.485235	0.0272385
Myo1h	7.90659	2	0.0191914	2.4374	0.0272344
Nfasc	7.90307	2	0.0192252	3.30066	0.0273808
Gpr64	7.89569	2	0.0192962	1.85359	0.0276775
Hps3	7.89353	2	0.0193171	0.607862	0.0276733
Twsg1	7.89291	2	0.0193231	0.25558	0.0276692
Setd1b	7.88925	2	0.0193585	0.194689	0.027665
Coro7	7.88618	2	0.0193882	0.404672	0.0276609
Parp4	7.87865	2	0.0194613	0.622657	0.0279573
Cd22	7.87837	2	0.0194641	0.79917	0.0279531
Tmem50a	7.87066	2	0.0195393	0.115469	0.0279489
Zbtbd6	7.86395	2	0.0196049	1.17941	0.028095
Apol7b	7.86361	2	0.0196083	5.87747	0.0280907
Gcc2	7.85593	2	0.0196837	0.0876461	0.0283869
Agap2	7.85322	2	0.0197104	1.15404	0.0283826
Marveld3	7.85277	2	0.0197148	3.47851	0.0283784
Hace1	7.84533	2	0.0197883	0.279856	0.0285242
Lrguk	7.8452	2	0.0197896	1.75068	0.02852
Sptlc2	7.84366	2	0.0198048	0.189028	0.0285157
Zfp579	7.84225	2	0.0198188	0.267734	0.0285114
Gipc1	7.83815	2	0.0198595	0.144505	0.0285071
Zdhhc8	7.83561	2	0.0198847	0.374473	0.0286529
Dnal4	7.83271	2	0.0199135	0.355389	0.0286486
Dbp	7.83248	2	0.0199159	0.666766	0.0286443
Ccdc150	7.83222	2	0.0199184	2.04229	0.02864
Mtif2	7.82834	2	0.0199571	0.214075	0.0287856
Leng8	7.82636	2	0.0199769	0.18756	0.0287813
Steap4	7.82529	2	0.0199876	1.61966	0.028777
Adcy3	7.82135	2	0.0200269	0.930153	0.0287727
Zfp653	7.82073	2	0.0200331	0.792776	0.0287684
Ackr4	7.81896	2	0.0200509	1.38899	0.028764
Snx11	7.81846	2	0.020056	0.745091	0.0287597
Calcoco1	7.81635	2	0.0200771	0.479406	0.0287554
Zfp386	7.81244	2	0.0201164	0.49186	0.0289009
Sh3bp5	7.80647	2	0.0201765	0.14355	0.0288965
Ylpm1	7.79798	2	0.0202623	0.286886	0.0296407
Pomc	7.79674	2	0.0202749	0.872566	0.0296363
Sult2b1	7.77903	2	0.0204553	1.30946	0.0297815
Sap18	7.77774	2	0.0204685	0.114765	0.029777
Zfp362	7.7772	2	0.020474	0.402853	0.0297726
Pmch	7.77451	2	0.0205015	2.43012	0.0299177
Btbd19	7.77315	2	0.0205155	0.58138	0.0299133
Il9r	7.77232	2	0.020524	0.992574	0.0299088
Gnb1l	7.76067	2	0.020644	0.536665	0.0300538
Lgmn	7.76035	2	0.0206472	0.289426	0.0300493
Dtna	7.7587	2	0.0206643	2.76317	0.0300448
Fkbp14	7.75619	2	0.0206902	0.326099	0.0300404
Srp9	7.74842	2	0.0207707	0.0518609	0.0300359
Nbas	7.74122	2	0.0208457	0.421434	0.0303302
Pear1	7.74109	2	0.0208471	0.903975	0.0303257
Smad3	7.73827	2	0.0208764	0.575211	0.0303211
Rptor	7.73539	2	0.0209065	0.334824	0.0303166
Tbc1d20	7.73297	2	0.0209318	0.306959	0.0303121
Cd81	7.7313	2	0.0209493	0.12617	0.0303076
Stam	7.73079	2	0.0209546	0.396086	0.030303
Cul9	7.717	2	0.0210996	1.08242	0.0304478
Tescl	7.71543	2	0.0211162	2.68357	0.0304432
Gatsl3	7.71497	2	0.021121	1.78242	0.0304387
Rhob	7.71317	2	0.0211401	0.262907	0.0304341
Enox2	7.70786	2	0.0211962	0.422181	0.0304296
2023-03-06	7.70568	2	0.0212194	0.145049	0.0304251
Nr2f2	7.70425	2	0.0212345	0.276249	0.0304205
Sdr39u1	7.70341	2	0.0212435	0.271573	0.030416
Clec2d	7.70231	2	0.0212551	1.079	0.0304114
Runx1t1	7.70079	2	0.0212713	5.41048	0.0304069
Acp1	7.68406	2	0.02145	0.0935431	0.0307004
Slc35b1	7.68362	2	0.0214548	0.152139	0.0306959
Atxn7l3b	7.67773	2	0.021518	0.133191	0.0306913
Cdc123	7.67535	2	0.0215436	0.0953761	0.0306867
Rab29	7.66751	2	0.0216282	0.552775	0.03098
Zmynd10	7.65419	2	0.0217728	0.613691	0.0311243
Sstr2	7.64783	2	0.0218421	0.689716	0.0311197
Ecd	7.64752	2	0.0218455	0.168979	0.0311151
Zbtb10	7.63772	2	0.0219528	1.03817	0.0312593
Gtpbp2	7.6354	2	0.0219783	0.440736	0.0312547
Coa3	7.63418	2	0.0219917	0.0735396	0.03125
Prkrir	7.63276	2	0.0220073	0.301552	0.0312454
Zbed4	7.62701	2	0.0220707	0.367329	0.0313895
Tada3	7.62581	2	0.0220839	0.24548	0.0313848
Elf2	7.62194	2	0.0221267	0.328806	0.0316776
Them7	7.62177	2	0.0221286	0.484777	0.0316729
Gja1	7.61614	2	0.022191	5.96173	0.0316682
Galnt6	7.61359	2	0.0222192	1.72474	0.0316634
Lipt2	7.61339	2	0.0222215	0.282615	0.0316587
Ogn	7.61233	2	0.0222332	1.74503	0.031654
Trpc2	7.61198	2	0.0222371	4.21398	0.0316493
Slc44a1	7.61027	2	0.0222562	0.286309	0.0316446
Il1rl1	7.60512	2	0.0223135	1.0439	0.0316399
Spock1	7.60415	2	0.0223244	2.19189	0.0316352
Strada	7.60184	2	0.0223502	0.678998	0.0316305
Cdk16	7.5934	2	0.0224447	0.180855	0.0317743
Ppfia3	7.58911	2	0.0224929	5.70178	0.0317696
Sfrp5	7.5788	2	0.0226092	10.968	0.0320617
Tbcc	7.578	2	0.0226182	0.158024	0.032057
Ccnt2	7.57735	2	0.0226255	0.182021	0.0320522
Palmd	7.57551	2	0.0226464	0.311731	0.0321958
Prpf18	7.57493	2	0.022653	0.399833	0.0321911
Cyp2r1	7.57462	2	0.0226565	1.19503	0.0321863
Cstf2t	7.57409	2	0.0226625	0.384649	0.0321815
BC106179	7.57172	2	0.0226894	0.756131	0.0321767
Ripply3	7.56126	2	0.0228083	0.550114	0.0323202
Col6a1	7.56054	2	0.0228165	4.37029	0.0323154
Lsg1	7.55681	2	0.0228592	0.198748	0.0323107
Cdkn1c	7.55504	2	0.0228794	0.143021	0.0323059
Hist1h2bm	7.54967	2	0.0229409	1.08799	0.0323011
Fhl2	7.54566	2	0.022987	5.27554	0.0327407
Slc22a30	7.54016	2	0.0230502	3.54803	0.032884
Cabin1	7.53884	2	0.0230655	0.334031	0.0330273
Itgb5	7.53814	2	0.0230736	0.482187	0.0330224
Nrg4	7.53245	2	0.0231393	0.868873	0.0331655
Zscan30	7.52817	2	0.0231888	3.0868	0.0331606
Rapgef4os2	7.52164	2	0.0232646	1.835	0.0333037
Zfp384	7.51866	2	0.0232993	0.353917	0.0332988
Rsbn1	7.51378	2	0.0233562	0.336425	0.0334418
Fnbp1l	7.50933	2	0.0234083	0.31926	0.0335848
Mavs	7.50882	2	0.0234142	0.294216	0.0335799
Chrnb4	7.49548	2	0.0235709	0.928896	0.0335749
Pitpnm2	7.48726	2	0.023668	0.427395	0.0340136
Poc1a	7.48596	2	0.0236835	0.183501	0.0340086
Zfp282	7.48582	2	0.0236851	0.308477	0.0340035
Polr3c	7.48538	2	0.0236903	0.246782	0.0341463
Zfp566	7.48091	2	0.0237432	0.980257	0.0341413
Rab37	7.47519	2	0.0238113	1.47031	0.0345796
Diras2	7.47475	2	0.0238166	2.69473	0.0345745
Nudcd1	7.4681	2	0.0238959	0.266937	0.0345694
Prrx1	7.46577	2	0.0239237	1.89589	0.0345643
Rraga	7.46396	2	0.0239454	0.257618	0.0345591
Tmem87a	7.46062	2	0.0239854	0.350718	0.034554
Cd1d1	7.45748	2	0.024023	0.786842	0.0345489
Max	7.45496	2	0.0240534	0.664035	0.0345438
Cldn2	7.4549	2	0.0240541	1.96124	0.0345387
Srrm4os	7.45476	2	0.0240558	1.51169	0.0345336
Mtpn	7.45186	2	0.0240907	0.0851939	0.0345286
Osbpl9	7.45066	2	0.0241052	0.205125	0.0345235
Lancl2	7.44995	2	0.0241137	0.394631	0.0346659
Abtb1	7.44899	2	0.0241253	0.458813	0.0346608
Ikzf2	7.44493	2	0.0241743	3.6612	0.0346557
Tppp	7.44123	2	0.0242191	2.85696	0.0346505
Aoc1	7.4399	2	0.0242352	9.06566	0.0346454
Ppp1r9b	7.43631	2	0.0242788	1.0204	0.0346403
Gpn3	7.43615	2	0.0242806	0.212103	0.0346352
Plcg1	7.43326	2	0.0243158	0.37531	0.0346301
Lamc1	7.43269	2	0.0243227	0.184121	0.034625
Pyroxd1	7.43252	2	0.0243247	0.401203	0.0346199
Top3a	7.43209	2	0.02433	0.449944	0.0347621
Snora34	7.42936	2	0.0243633	1.40535	0.034757
Ibtk	7.42738	2	0.0243874	0.194541	0.0347519
Pate2	7.41563	2	0.024531	4.29136	0.034894
Trmt1	7.4151	2	0.0245376	0.104011	0.0348889
Prkag3	7.41491	2	0.0245399	3.37521	0.0348837
Glt8d1	7.41351	2	0.0245571	0.217865	0.0348786
Mettl3	7.41291	2	0.0245645	0.404161	0.0348735
Tdrd1	7.41251	2	0.0245694	2.29304	0.0348683
Cebpd	7.41151	2	0.0245817	1.06276	0.0348632
Tbc1d24	7.40022	2	0.0247208	0.471543	0.0350051
Fam134a	7.40019	2	0.0247212	0.38266	0.035
Dscr3	7.39952	2	0.0247295	0.123437	0.0349949
Zfp524	7.38934	2	0.0248556	0.587166	0.0351367
Hpcal1	7.38888	2	0.0248614	0.211485	0.0351316
Coq3	7.38849	2	0.0248662	0.139212	0.0351264
Upk3a	7.38592	2	0.0248982	2.60086	0.0351212
Unk	7.38497	2	0.02491	0.307185	0.0351161
Olfr16	7.38273	2	0.0249379	5.33513	0.0351109
Mrpl1	7.38099	2	0.0249597	0.160771	0.0351058
Exoc4	7.38058	2	0.0249648	0.467453	0.0351006
Wscd1	7.37744	2	0.0250039	1.76099	0.0352423
Arhgef6	7.37691	2	0.0250107	0.401235	0.0352371
Psca	7.37389	2	0.0250484	3.90757	0.0353787
Cript	7.37223	2	0.0250692	0.181224	0.0353736
Rab26os	7.36493	2	0.0251609	0.362273	0.0355151
Hyou1	7.36264	2	0.0251897	0.154334	0.0355099
Lrp5	7.35218	2	0.0253218	0.240047	0.0355047
Celf4	7.34893	2	0.025363	2.01887	0.0354995
Fam192a	7.34732	2	0.0253834	0.291217	0.035641
Gga2	7.34692	2	0.0253885	0.124113	0.0356357
Cdkn1b	7.34264	2	0.0254428	0.194545	0.0356305
Ttc8	7.33901	2	0.0254891	0.566074	0.0356253
Mmp14	7.33798	2	0.0255022	0.089257	0.0356201
Galnt7	7.3373	2	0.0255109	0.61303	0.0356148
Rab26	7.33609	2	0.0255263	1.72539	0.0356096
Tmtc2	7.33354	2	0.0255588	1.44284	0.0356044
Ocln	7.33292	2	0.0255668	0.224447	0.0355992
Zfp280d	7.33253	2	0.0255718	0.371891	0.035594
Gle1	7.32773	2	0.0256333	0.243616	0.0355888
Lims2	7.32751	2	0.0256361	2.70281	0.0355835
Dtnbp1	7.32697	2	0.0256429	0.749989	0.0355783
Sntg1	7.32627	2	0.025652	1.13556	0.0355731
Skiv2l	7.32376	2	0.0256841	0.2451	0.0355679
Rnf2	7.32355	2	0.0256868	0.189234	0.0355627
B3galt6	7.32139	2	0.0257146	0.387756	0.0355575
Eif4e1b	7.3201	2	0.0257312	1.75713	0.0355523
Rbms2	7.3193	2	0.0257416	0.355333	0.0355471
Aldh1a1	7.3142	2	0.0258073	49.7465	0.0355419
Cep164	7.31342	2	0.0258172	0.382235	0.0355367
Emc3	7.3127	2	0.0258266	0.120156	0.0355315
Timm10	7.30906	2	0.0258736	0.192556	0.0355263
Hist1h2bp	7.30601	2	0.0259131	1.22501	0.0356673
Rnf213	7.30225	2	0.0259618	0.927852	0.0356621
Fbxo34	7.30091	2	0.0259793	0.295382	0.0356569
Isoc2b	7.29772	2	0.0260207	1.08725	0.0357978
Apln	7.29615	2	0.0260412	3.81009	0.0357925
Paxbp1	7.29455	2	0.026062	0.348232	0.0357873
Dusp10	7.28835	2	0.026143	1.35296	0.0359281
Tm2d1	7.28058	2	0.0262448	0.117468	0.0359229
Cog1	7.27623	2	0.0263019	0.248314	0.0359177
Plcxd1	7.27494	2	0.0263189	1.22397	0.0359124
Zfp879	7.27324	2	0.0263413	1.30742	0.0359072
Pamr1	7.27259	2	0.0263498	0.603223	0.0359019
Rundc3b	7.26762	2	0.0264154	2.84788	0.0358967
Hsbp1l1	7.26229	2	0.0264859	1.00446	0.0360374
Sirt2	7.26174	2	0.0264932	0.248054	0.0360321
Zfp691	7.26043	2	0.0265106	0.347736	0.0360268
Ccdc28a	7.2597	2	0.0265201	0.31889	0.0360216
Igfbp7	7.25765	2	0.0265473	1.0619	0.0360163
Cacna1i	7.25338	2	0.0266042	5.23451	0.0360111
Zfp763	7.25291	2	0.0266103	0.798778	0.0360058
Fut10	7.25257	2	0.0266149	0.840624	0.0360006
Ncam2	7.25087	2	0.0266375	5.72164	0.0359953
Sult2a5	7.24979	2	0.0266518	4.24906	0.0362815
Fam83d	7.24908	2	0.0266614	1.00003	0.0362762
Apmap	7.24357	2	0.026735	0.208236	0.0365623
Hmcn2	7.24087	2	0.0267711	0.878823	0.0365569
Slc25a43	7.24059	2	0.0267747	0.499672	0.0365516
Mpi	7.23717	2	0.0268206	0.299908	0.0368375
Pik3c2a	7.23402	2	0.0268628	0.254921	0.0368321
Brsk1	7.22986	2	0.0269188	2.43447	0.0369723
Sh2d3c	7.22679	2	0.0269602	0.827224	0.0371125
Cog2	7.22525	2	0.026981	0.220992	0.0371071
Cacul1	7.22065	2	0.0270431	0.292917	0.0372472
Nosip	7.2146	2	0.027125	0.130643	0.0373873
Mical1	7.21416	2	0.0271309	5.19715	0.0373818
Ubxn6	7.21379	2	0.027136	0.17803	0.0373764
Zfp275	7.21307	2	0.0271458	0.438905	0.0373709
Rprd1a	7.21276	2	0.0271499	0.430815	0.0373655
Setd4	7.21217	2	0.0271579	0.385776	0.0373601
Grin1	7.21114	2	0.027172	1.49035	0.0373547
Capns1	7.20909	2	0.0271998	0.308611	0.0374946
Gprc6a	7.20617	2	0.0272396	15.236	0.0374891
Capn3	7.20147	2	0.0273037	1.63984	0.0376289
Ccdc79	7.20089	2	0.0273115	1.77912	0.0376235
Ndor1	7.19944	2	0.0273313	0.462511	0.0377633
St8sia4	7.19468	2	0.0273966	0.347424	0.0377578
Ptdss2	7.19361	2	0.0274111	0.292192	0.0378975
Prkaa1	7.18714	2	0.0275	0.138483	0.037892
Cyb5r4	7.18491	2	0.0275307	0.156759	0.0378865
Tepp	7.18333	2	0.0275524	1.38845	0.037881
Fam227a	7.17715	2	0.0276377	0.958942	0.0378755
Plxnb1	7.17609	2	0.0276524	0.191859	0.03787
Ifi27	7.17503	2	0.0276671	2.62575	0.0378645
Map2k5	7.17483	2	0.0276697	0.355661	0.037859
Sectm1b	7.1732	2	0.0276923	1.70062	0.0378535
Ascc3	7.17106	2	0.027722	0.277505	0.037848
Lag3	7.17021	2	0.0277338	1.62234	0.0378425
Nmnat3	7.16424	2	0.0278167	1.33022	0.037982
Ppp2r5e	7.16414	2	0.027818	0.236389	0.0379765
Clcf1	7.16389	2	0.0278216	0.809444	0.037971
Ears2	7.15885	2	0.0278918	0.265786	0.0379655
Eif4a2	7.15565	2	0.0279364	0.0953471	0.03796
Rtn2	7.15328	2	0.0279695	0.377943	0.0380994
Man1c1	7.1525	2	0.0279805	0.464176	0.0380939
Fbxw2	7.15248	2	0.0279806	0.199622	0.0380883
Mars2	7.14768	2	0.0280479	0.45877	0.0380828
Riok3	7.14641	2	0.0280657	0.210884	0.0380773
Utp20	7.14344	2	0.0281074	0.349955	0.0382166
Tle3	7.14188	2	0.0281294	0.490071	0.0383558
Zfp385a	7.13838	2	0.0281787	0.229276	0.0383502
Rnf220	7.13788	2	0.0281857	0.588586	0.0383447
Zc3h4	7.13171	2	0.0282728	0.408342	0.0383391
Zfp932	7.13034	2	0.0282922	0.395645	0.0383336
Klhl10	7.1193	2	0.0284487	2.01969	0.0387619
Ccdc40	7.11093	2	0.0285681	1.61975	0.0387563
Ikzf4	7.10809	2	0.0286087	0.666939	0.0387507
Kdm5d	7.1032	2	0.0286787	0.210451	0.0387451
Tbc1d2b	7.10177	2	0.0286992	0.632593	0.0387395
Wbp4	7.09532	2	0.0287919	0.17544	0.0387339
Snord100	7.09437	2	0.0288056	0.681915	0.0388728
Vopp1	7.0813	2	0.0289945	0.881045	0.0390117
Dusp12	7.08125	2	0.0289952	0.147798	0.0390061
Iffo2	7.07948	2	0.0290209	0.349302	0.0390004
Dnajc24	7.07677	2	0.0290603	0.206703	0.0389948
Ppp1r9a	7.07505	2	0.0290853	0.228647	0.0391336
Poc1b	7.07388	2	0.0291023	0.291422	0.0391279
Tigit	7.07238	2	0.0291241	0.297117	0.0391223
Bbs12	7.07185	2	0.0291317	1.0461	0.0391166
Kdsr	7.06562	2	0.0292227	0.235367	0.039111
Fam45a	7.06524	2	0.0292282	0.303298	0.0391053
Bloc1s2	7.06219	2	0.0292728	0.164347	0.0390997
Gata4	7.06098	2	0.0292906	0.906757	0.0390941
Brd7	7.05876	2	0.0293231	0.142237	0.0392327
Rnf6	7.05821	2	0.0293311	0.180379	0.0393712
Wnk1	7.05619	2	0.0293608	0.226391	0.0393655
Fbxw17	7.04547	2	0.0295186	0.484243	0.0397924
Slc6a6	7.04007	2	0.0295984	0.15651	0.0399308
Gpr26	7.03927	2	0.0296102	0.448024	0.0399251
Papd4	7.03741	2	0.0296378	0.0939535	0.0399193
Hnf4g	7.03726	2	0.02964	0.677547	0.0399135
Rcan1	7.03399	2	0.0296885	0.941822	0.0399078
Adrbk1	7.03271	2	0.0297075	0.689328	0.0400461
Surf2	7.02925	2	0.029759	0.348799	0.0400403
Dera	7.02817	2	0.029775	0.172617	0.0400346
Tmc5	7.02353	2	0.0298442	0.420216	0.0403168
Syne3	7.0228	2	0.0298551	2.86265	0.0404549
Tfg	7.021	2	0.0298819	0.109115	0.040737
Cul7	7.01739	2	0.0299359	0.151477	0.0407311
Smurf2	7.01717	2	0.0299393	0.624598	0.0407253
Phf20	7.01088	2	0.0300336	0.274666	0.0407194
Rnf152	7.01039	2	0.0300409	1.59818	0.0407136
Cep76	7.0101	2	0.0300453	0.559459	0.0407077
Snora23	6.99905	2	0.0302118	1.79713	0.0409895
Bpgm	6.99795	2	0.0302283	0.30391	0.0409836
Mob3c	6.9927	2	0.0303078	0.407229	0.0409777
Tmc7	6.99152	2	0.0303256	0.749679	0.0409718
Dsp	6.99087	2	0.0303355	0.362661	0.0409659
Mlf1	6.98778	2	0.0303825	9.15083	0.04096
Exo5	6.98746	2	0.0303873	0.471159	0.0409542
Ubr4	6.98712	2	0.0303924	0.1878	0.0409483
BC089597	6.98378	2	0.0304432	2.14981	0.0409424
Adck5	6.98208	2	0.0304692	0.347929	0.0409365
Uchl1	6.98017	2	0.0304983	1.63961	0.0409306
Nt5dc2	6.97828	2	0.0305271	0.203501	0.0409248
Inadl	6.97714	2	0.0305445	0.305515	0.0410625
Nfyc	6.97622	2	0.0305586	0.0885913	0.0412001
Aldh1a3	6.96992	2	0.030655	0.735967	0.0416248
Zfp248	6.96458	2	0.0307369	0.629728	0.0417623
Mroh8	6.96321	2	0.0307581	1.69089	0.0417563
Tyw1	6.96318	2	0.0307585	0.289531	0.0417504
Acsbg2	6.95972	2	0.0308117	0.966055	0.0421747
Hvcn1	6.95642	2	0.0308626	1.56609	0.0423121
Myo1e	6.95593	2	0.0308701	0.298341	0.042306
Pak6	6.95581	2	0.030872	2.87713	0.0423
Tyw3	6.95377	2	0.0309035	0.530559	0.0422939
Cabp2	6.95311	2	0.0309137	1.02385	0.0422878
Fam57a	6.95187	2	0.0309329	0.476669	0.0422818
Cep135	6.95084	2	0.0309488	0.504816	0.042419
Ttc32	6.94843	2	0.0309861	0.234253	0.0425562
Dync1li2	6.94766	2	0.0309981	0.27757	0.0425501
Bud31	6.94582	2	0.0310265	0.0978772	0.042544
Klhdc8b	6.94237	2	0.0310802	0.391205	0.0426812
Dcp1a	6.93659	2	0.0311701	0.521946	0.0428183
Zbtb17	6.93066	2	0.0312627	0.457399	0.0429553
Fbxo28	6.92624	2	0.0313319	0.463601	0.0429492
Lxn	6.92596	2	0.0313362	1.58569	0.042943
Hsd3b5	6.91824	2	0.0314575	2.55789	0.04308
Trim46	6.91724	2	0.0314732	2.09273	0.0430738
Pgbd1	6.90569	2	0.0316554	1.60238	0.04364
Mtx1	6.90496	2	0.0316669	0.0753385	0.0436338
Blnk	6.90293	2	0.0316991	0.659603	0.0436275
Ralgps2	6.90257	2	0.0317048	0.117634	0.0436213
Mki67	6.89984	2	0.0317482	0.359052	0.043615
Lats1	6.89857	2	0.0317683	0.513328	0.0436088
Actr3b	6.89795	2	0.0317782	4.44762	0.0436026
Celf6	6.89654	2	0.0318007	0.929412	0.0435963
Ogfod3	6.89298	2	0.0318572	0.198067	0.0435901
Lats2	6.88865	2	0.0319263	0.688772	0.0438697
Akap11	6.88777	2	0.0319404	0.283909	0.0438634
Fbxo41	6.887	2	0.0319526	10.7177	0.0438571
Ercc2	6.88009	2	0.0320632	0.251593	0.0438509
Rbks	6.87936	2	0.032075	0.363773	0.0438446
Rnaseh1	6.87921	2	0.0320774	0.355813	0.0438384
Anxa1	6.87722	2	0.0321094	4.04871	0.0439749
Sct	6.87635	2	0.0321233	1.38592	0.0439686
Tmem121	6.87171	2	0.0321979	4.83781	0.0441051
Zbtb46	6.86869	2	0.0322465	0.960364	0.0442415
Eya4	6.8686	2	0.0322479	4.26769	0.0442352
Best1	6.86709	2	0.0322723	1.99607	0.0443715
Tollip	6.86678	2	0.0322773	0.250704	0.0443652
Mum1l1	6.8654	2	0.0322996	0.830628	0.0443589
Cep44	6.86284	2	0.032341	0.247931	0.0444952
Slc35e3	6.85941	2	0.0323965	0.52877	0.0444888
Mppe1	6.85924	2	0.0323992	0.931163	0.0444825
Rai14	6.85754	2	0.0324269	0.395661	0.0444761
Srsf12	6.85612	2	0.0324499	1.73038	0.0444698
Trp53inp1	6.85164	2	0.0325226	0.907704	0.0447485
Cryzl1	6.83639	2	0.0327716	0.129141	0.0448846
Btbd8	6.83378	2	0.0328144	0.500963	0.0448782
Nptxr	6.83356	2	0.032818	2.26354	0.0448718
Eif3j2	6.82581	2	0.0329454	0.287513	0.0454351
Scn4b	6.82486	2	0.032961	0.943969	0.0454287
Rpap2	6.82416	2	0.0329725	0.43638	0.0454222
Dclre1b	6.82408	2	0.0329738	0.485272	0.0454157
Rpl10	6.82389	2	0.032977	0.0427212	0.0454093
Ppm1f	6.82354	2	0.0329827	0.418118	0.0454028
Gpr4	6.81756	2	0.0330815	4.04108	0.0455386
Fam204a	6.81487	2	0.033126	0.282488	0.0455322
Nlrx1	6.81329	2	0.0331522	1.08333	0.0456679
Aspg	6.80678	2	0.0332602	2.0608	0.0456615
Rnf186	6.80652	2	0.0332646	2.71058	0.045655
Fgfrl1	6.8034	2	0.0333166	0.433117	0.0457907
Usp51	6.80237	2	0.0333337	0.753672	0.0457842
Abcg4	6.801	2	0.0333566	1.38856	0.0457777
Yod1	6.80069	2	0.0333617	0.360501	0.0457711
Rap1a	6.79569	2	0.0334453	0.0639786	0.0457646
Stk24	6.79523	2	0.033453	0.300017	0.0457581
Wnt2b	6.79322	2	0.0334866	0.787101	0.0457516
Porcn	6.7915	2	0.0335154	0.714096	0.0457451
Kifc3	6.78603	2	0.0336073	0.433573	0.0458807
Rabgap1l	6.78172	2	0.0336797	0.524393	0.0460162
Fam160b1	6.7807	2	0.0336968	0.350436	0.0460097
Ptpla	6.77984	2	0.0337113	0.144649	0.0461451
Eif4g1	6.77849	2	0.0337341	0.0688547	0.0461386
Zfp1	6.77531	2	0.0337878	0.383901	0.046132
Fzd9	6.77306	2	0.0338258	9.60257	0.0462674
St3gal6	6.76897	2	0.0338951	1.49431	0.0464027
Gnaz	6.76102	2	0.0340301	5.00594	0.0468218
Cfl2	6.75869	2	0.0340697	0.110405	0.0468152
Smad1	6.75658	2	0.0341058	0.420255	0.0469504
Ifnar1	6.75474	2	0.0341372	0.189624	0.0469437
Cyld	6.75457	2	0.03414	0.312864	0.046937
Khnyn	6.75311	2	0.0341649	0.369023	0.0469304
Zfp872	6.7473	2	0.0342644	1.04227	0.0470655
Pkp4	6.74716	2	0.0342668	0.166885	0.0470588
Prss22	6.74281	2	0.0343414	3.31586	0.0471939
Exoc7	6.74231	2	0.03435	0.251734	0.0471872
Cdh3	6.74045	2	0.0343819	1.54466	0.0471805
Cmtm7	6.73706	2	0.0344402	0.466182	0.0471738
Ablim3	6.73375	2	0.0344973	8.13474	0.0471671
Tjp1	6.73306	2	0.0345091	0.417533	0.0471605
Prps1	6.73285	2	0.0345129	0.195608	0.0471538
Kcnq3	6.72939	2	0.0345725	0.473085	0.0471471
Wrnip1	6.72865	2	0.0345854	0.338055	0.0471404
Mageh1	6.72476	2	0.0346527	0.474333	0.0471338
Cyp2d12	6.72181	2	0.0347038	1.86224	0.0471271
Cndp2	6.71878	2	0.0347564	0.248832	0.0471204
Grasp	6.71752	2	0.0347783	1.89591	0.0471138
Adamts19	6.70497	2	0.0349973	8.99133	0.0479559
Sec22c	6.70348	2	0.0350234	0.737854	0.0479491
Rbbp6	6.70279	2	0.0350354	0.356476	0.0479423
Abca14	6.69438	2	0.0351831	5.99853	0.0482183
Prtn3	6.69341	2	0.0352002	0.458357	0.0484943
Casq1	6.69248	2	0.0352166	3.17389	0.0484874
Fgr	6.69184	2	0.0352278	1.90914	0.0484806
Oscp1	6.68429	2	0.0353611	0.713026	0.0484737
Spin1	6.68078	2	0.0354231	0.22376	0.0486082
Stradb	6.67896	2	0.0354554	0.353555	0.0488839
Rttn	6.67648	2	0.0354994	0.703975	0.0491595
Tagap1	6.6728	2	0.0355647	0.546105	0.0492938
Tob2	6.67106	2	0.0355957	0.0964113	0.0492868
Tmem39b	6.66501	2	0.0357035	0.586046	0.0492799
Sox5	6.66169	2	0.0357629	0.353055	0.0492729
Gna14	6.66124	2	0.035771	6.24894	0.049266
Nrde2	6.65829	2	0.0358236	0.539745	0.049259
Dus3l	6.65816	2	0.035826	0.203315	0.049252
Cdh24	6.65799	2	0.0358291	4.66417	0.0492451
Unc80	6.65584	2	0.0358676	1.58366	0.0492381
Kdm1a	6.65431	2	0.0358952	0.251994	0.0492312
Csnk1g3	6.65403	2	0.0359001	0.54938	0.0492243
Mamld1	6.65223	2	0.0359324	2.07001	0.0493583
Iqgap3	6.64868	2	0.0359963	0.644979	0.0493514
Rbm26	6.64754	2	0.0360168	0.151176	0.0493444
Rcbtb1	6.6418	2	0.0361203	0.146643	0.0493375
Atp6ap2	6.63974	2	0.0361575	0.154687	0.0493305
Znrf3	6.63973	2	0.0361577	0.271801	0.0493236
Fbxo48	6.63908	2	0.0361696	2.31292	0.0493166
Acp2	6.63527	2	0.0362384	0.230361	0.0493097
Tmem184b	6.63298	2	0.03628	0.138215	0.0493027
Cstf3	6.62937	2	0.0363456	0.173556	0.0495775
Arid1b	6.62841	2	0.0363629	0.411319	0.0495705
Akap10	6.62525	2	0.0364204	0.355286	0.0495635
Fjx1	6.62198	2	0.03648	1.22906	0.0496973
Zbtb2	6.6219	2	0.0364815	0.486622	0.0496903
Nol3	6.61421	2	0.0366221	2.02521	0.0498241
Map3k2	6.61069	2	0.0366866	0.361373	0.0498171
Wdr92	6.61063	2	0.0366877	0.318245	0.04981
Prune	6.60067	2	0.0368707	0.219285	0.0499437

### Sheet: Table S4-ImpulseDE2
Table S4: Real data 2 temporal expression gene list
temporal expression gene identifed by ImpulseDE2
Gene	pvalue	impulseTOsigmoid_p	impulseTOsigmoid_padj	sigmoidTOconst_p	sigmoidTOconst_padj	isTransient	isMonotonous	fdr	pattern
Hsp90ab1	6.12749e-190	9.81549e-17	1.98413e-13	2.01289e-176	1.42412e-172	FALSE	TRUE	0	recession
Npm1	1.66037e-188	4.98604e-06	0.000272403	1.1138e-185	1.57603e-181	FALSE	TRUE	0	recession
Acsl1	2.04264e-163	7.74838e-14	5.48198e-11	9.87847e-153	2.32967e-149	FALSE	TRUE	0	trough
Cdk4	1.84797e-161	0.251967	0.763453	2.89188e-163	1.36401e-159	FALSE	TRUE	0	recession
Mpc1	4.5017e-161	0.000231007	0.00606357	7.63027e-160	2.69921e-156	FALSE	TRUE	0	trough
Apoc4	1.05571e-157	0.0739962	0.420416	5.74741e-159	1.62652e-155	FALSE	TRUE	0	trough
Eef1a1	1.89605e-150	5.57064e-07	4.28305e-05	1.41153e-146	2.49664e-143	FALSE	TRUE	0	recession
Ech1	3.83325e-149	0.0157711	0.152536	1.03181e-149	2.08573e-146	FALSE	TRUE	0	trough
Acat1	8.86672e-149	4.8676e-22	3.44382e-18	7.23106e-130	4.44868e-127	FALSE	TRUE	0	trough
Fah	4.44877e-147	2.11747e-10	5.76196e-08	8.79856e-140	1.0375e-136	FALSE	TRUE	0	trough
Marcksl1	1.8203e-146	3.67625e-09	6.8446e-07	2.091e-140	2.68978e-137	FALSE	TRUE	0	recession
Acadm	1.78064e-145	4.70484e-05	0.00168968	1.63197e-143	2.56582e-140	FALSE	TRUE	0	trough
Hsp90aa1	5.5484e-144	3.83833e-11	1.35781e-08	6.16019e-136	5.44792e-133	FALSE	TRUE	0	recession
Ahsg	6.63679e-144	5.15299e-21	1.82287e-17	5.28973e-126	3.11874e-123	FALSE	TRUE	0	trough
Scp2	2.90747e-142	8.30167e-07	5.9933e-05	1.53354e-138	1.57852e-135	FALSE	TRUE	0	trough
Klkb1	1.18247e-140	0.215634	0.717764	2.4747e-142	3.5017e-139	FALSE	TRUE	0	trough
Rpl4	7.57842e-139	0.00220203	0.0363579	1.56179e-138	1.57852e-135	FALSE	TRUE	0	recession
Agt	1.81255e-137	6.36768e-06	0.000337463	1.29228e-134	1.07563e-131	FALSE	TRUE	0	trough
Cd9	1.29368e-136	1.08903e-08	1.67498e-06	5.36951e-131	3.61802e-128	FALSE	TRUE	0	trough
Mdk	2.5777e-136	0.072604	0.416098	1.64928e-137	1.55582e-134	FALSE	TRUE	0	recession
Set	8.19141e-134	4.66936e-05	0.0016855	8.20016e-132	6.10696e-129	FALSE	TRUE	0	recession
Fgg	1.55026e-133	1.0433e-13	6.71031e-11	6.72863e-123	3.5263e-120	FALSE	TRUE	0	trough
Serpina1a	1.92688e-132	1.87011e-13	1.01301e-10	4.70636e-122	2.37839e-119	FALSE	TRUE	0	trough
Ldha	1.44078e-131	0.0233568	0.19802	2.96097e-132	2.32765e-129	FALSE	TRUE	0	recession
Sumo2	1.50956e-129	0.265157	0.781969	2.78536e-131	1.97064e-128	FALSE	TRUE	0	recession
Ptma	8.758e-129	0.112036	0.530737	3.84125e-130	2.47062e-127	FALSE	TRUE	0	recession
Mif	3.19532e-128	4.20854e-07	3.4029e-05	3.66816e-124	1.99632e-121	FALSE	TRUE	0	recession
Serpina1d	5.21088e-127	0.000104085	0.00320871	2.46423e-125	1.39475e-122	FALSE	TRUE	0	trough
Cyp2c68	2.67152e-125	2.10801e-14	1.75461e-11	6.06918e-114	2.60239e-111	FALSE	TRUE	0	trough
Eif5a	1.7367e-123	2.41095e-07	2.20096e-05	3.60375e-119	1.75838e-116	FALSE	TRUE	0	recession
Apoh	5.96724e-123	1.20069e-13	6.98236e-11	2.42999e-112	9.29306e-110	FALSE	TRUE	0	trough
Ncl	3.06128e-121	4.53359e-08	5.48293e-06	3.4271e-116	1.5643e-113	FALSE	TRUE	0	recession
Hmgn1	7.73642e-121	1.59141e-06	0.000102824	2.49142e-117	1.17512e-114	FALSE	TRUE	0	recession
C3	7.10771e-118	1.93295e-13	1.01301e-10	1.87095e-107	6.0168e-105	FALSE	TRUE	0	trough
Ywhaq	9.39593e-118	2.18965e-08	2.97919e-06	2.2358e-112	8.78793e-110	FALSE	TRUE	0	recession
Cfb	1.78918e-116	1.10544e-05	0.0005249	8.62281e-114	3.58861e-111	FALSE	TRUE	0	trough
Snrpg	1.05823e-114	0.000122549	0.00368166	4.68998e-113	1.89609e-110	FALSE	TRUE	0	recession
Trf	7.8231e-114	8.22717e-18	2.32829e-14	4.89016e-99	1.06455e-96	FALSE	TRUE	0	trough
Mpc2	5.00297e-113	0.12359	0.560772	2.25949e-114	9.99117e-112	FALSE	TRUE	0	trough
Sub1	1.7911e-111	1.1246e-10	3.46149e-08	8.645e-104	2.49646e-101	FALSE	TRUE	0	recession
Hnrnpa1	4.84275e-111	0.000837242	0.0165461	3.25317e-110	1.21138e-107	FALSE	TRUE	0	recession
Rps14	7.82694e-111	6.96583e-05	0.00228693	6.30011e-109	2.22867e-106	FALSE	TRUE	0	recession
Apof	1.01949e-110	9.15236e-08	9.88594e-06	6.16926e-106	1.85734e-103	FALSE	TRUE	0	trough
Rplp0	1.30164e-110	4.54527e-06	0.000250255	1.60005e-107	5.26527e-105	FALSE	TRUE	0	recession
Selenbp2	3.52432e-110	0.0004538	0.0102413	4.39556e-109	1.5948e-106	FALSE	TRUE	0	trough
Rps11	1.95266e-109	0.000119231	0.00359727	9.30498e-108	3.13489e-105	FALSE	TRUE	0	recession
Fga	3.54831e-109	4.44797e-21	1.82287e-17	4.18465e-91	7.49529e-89	FALSE	TRUE	0	trough
Acaa2	5.54904e-109	2.86686e-10	7.37566e-08	1.07509e-101	2.66887e-99	FALSE	TRUE	0	trough
Proc	1.61475e-107	5.88046e-08	6.82037e-06	1.56208e-102	4.09323e-100	FALSE	TRUE	0	trough
Mgst1	3.83375e-107	0.0857126	0.456983	2.62803e-108	9.06991e-106	FALSE	TRUE	0	trough
Hnrnpk	8.99771e-107	4.82906e-07	3.81739e-05	1.07165e-102	2.86111e-100	FALSE	TRUE	0	recession
Erh	2.33826e-106	0.0168438	0.158999	8.18824e-107	2.57475e-104	FALSE	TRUE	0	recession
Rpl41	3.34515e-106	3.2752e-07	2.82269e-05	5.89942e-102	1.49066e-99	FALSE	TRUE	0	recession
Actb	1.30235e-105	5.26448e-08	6.25986e-06	1.43087e-100	3.37447e-98	FALSE	TRUE	0	recession
Marc2	2.80279e-105	0.183798	0.672374	9.12803e-107	2.80786e-104	FALSE	TRUE	0	trough
Serpina1e	2.96938e-105	1.38903e-07	1.38414e-05	1.24301e-100	2.98112e-98	FALSE	TRUE	0	trough
Hsd3b1	4.31489e-105	6.18722e-07	4.68177e-05	4.07391e-101	9.93894e-99	FALSE	TRUE	0	trough
Angptl3	4.45783e-105	6.32039e-09	1.03992e-06	4.08033e-99	9.02135e-97	FALSE	TRUE	0	trough
F10	5.16358e-105	0.000216078	0.0057364	1.41427e-103	4.00238e-101	FALSE	TRUE	0	trough
Ugp2	2.70539e-104	0.0692282	0.404584	2.35603e-105	6.94538e-103	FALSE	TRUE	0	trough
Rpl34	2.94094e-104	0.000232597	0.00608364	7.53613e-103	2.09091e-100	FALSE	TRUE	0	recession
Hnrnpa2b1	1.21675e-102	0.00460299	0.0632353	1.60944e-102	4.14064e-100	FALSE	TRUE	0	recession
Rps3	3.51275e-102	6.31137e-07	4.71607e-05	3.33903e-98	6.94814e-96	FALSE	TRUE	0	recession
Ranbp1	8.8183e-102	4.57799e-05	0.00166069	1.17077e-99	2.71579e-97	FALSE	TRUE	0	recession
Itih4	1.24595e-101	1.32326e-05	0.000605959	5.71554e-99	1.22538e-96	FALSE	TRUE	0	trough
Tubb5	1.71079e-101	0.11785	0.548907	8.99625e-103	2.44802e-100	FALSE	TRUE	0	recession
Snrpe	2.59244e-100	0.00046061	0.0103457	3.48614e-99	7.82999e-97	FALSE	TRUE	0	recession
Chchd10	2.90638e-100	2.36883e-06	0.000142278	7.51571e-97	1.51925e-94	FALSE	TRUE	0	trough
Kng1	2.15558e-99	0.0108477	0.118621	1.2503e-99	2.85352e-97	FALSE	TRUE	0	trough
Apcs	6.81831e-99	1.84691e-08	2.61344e-06	2.26592e-93	4.33281e-91	FALSE	TRUE	0	trough
Tmem205	7.59579e-99	0.000157616	0.00446948	3.02031e-97	6.19382e-95	FALSE	TRUE	0	trough
Cyp2c40	9.82769e-99	3.23267e-06	0.000186703	1.89091e-95	3.66525e-93	FALSE	TRUE	0	trough
Serbp1	1.59505e-98	0.0132194	0.136415	7.65994e-99	1.61773e-96	FALSE	TRUE	0	recession
Cfl1	1.0043e-97	6.87514e-05	0.00228364	9.23831e-96	1.84116e-93	FALSE	TRUE	0	recession
Serpina11	4.62381e-95	3.35707e-07	2.8616e-05	8.83259e-91	1.52416e-88	FALSE	TRUE	0	trough
BC021614	7.38724e-95	1.08841e-06	7.62426e-05	4.37343e-91	7.7355e-89	FALSE	TRUE	0	trough
Phyh	1.23783e-94	9.31164e-10	2.09142e-07	8.44023e-88	1.3419e-85	FALSE	TRUE	0	trough
Ran	2.22591e-94	7.6492e-05	0.00244919	1.90298e-92	3.5903e-90	FALSE	TRUE	0	recession
Rpl5	4.29205e-94	0.239067	0.74824	1.19935e-95	2.35705e-93	FALSE	TRUE	0	recession
Ywhae	9.39102e-94	1.54261e-05	0.000682125	3.99131e-91	7.24064e-89	FALSE	TRUE	0	recession
Etfa	2.32771e-93	1.24885e-12	5.52225e-10	1.1785e-83	1.57318e-81	FALSE	TRUE	0	trough
Serpina1c	3.64461e-93	3.64706e-05	0.00138354	6.60467e-91	1.15378e-88	FALSE	TRUE	0	trough
Hgfac	5.26137e-93	1.56331e-09	3.35165e-07	2.17421e-86	3.23843e-84	FALSE	TRUE	0	trough
Ttc36	7.91954e-93	2.20581e-09	4.52351e-07	2.32552e-86	3.42771e-84	FALSE	TRUE	0	trough
Gjb1	9.29173e-93	2.22838e-05	0.000935656	2.76405e-90	4.7122e-88	FALSE	TRUE	0	trough
Hpx	2.62646e-92	0.00056082	0.0120602	3.14285e-91	5.85148e-89	FALSE	TRUE	0	trough
Cnbp	1.67221e-91	1.39642e-05	0.000633311	8.0323e-89	1.32159e-86	FALSE	TRUE	0	recession
Fdx1	4.91399e-91	1.1732e-05	0.000549693	2.82198e-88	4.58977e-86	FALSE	TRUE	0	trough
Gc	1.07227e-90	7.33845e-06	0.000376228	9.8679e-88	1.55145e-85	FALSE	TRUE	0	trough
Rpl21	1.45834e-90	5.37149e-08	6.33388e-06	1.81381e-85	2.59247e-83	FALSE	TRUE	0	recession
Acadl	3.23286e-90	4.24375e-09	7.6986e-07	5.07474e-84	7.03996e-82	FALSE	TRUE	0	trough
Emb	3.52141e-90	0.0686613	0.402343	3.55996e-91	6.54201e-89	FALSE	TRUE	0	recession
Igf2bp1	3.99974e-90	3.02608e-09	5.7092e-07	8.80571e-84	1.18667e-81	FALSE	TRUE	0	recession
Psma7	7.57416e-90	3.50453e-06	0.000198356	1.46993e-86	2.21272e-84	FALSE	TRUE	0	recession
Pygl	8.52963e-90	1.68518e-12	7.22586e-10	3.31757e-80	3.87964e-78	FALSE	TRUE	0	trough
Rps9	1.82544e-89	0.000174092	0.00480195	7.22961e-88	1.16249e-85	FALSE	TRUE	0	recession
Rpl3	2.63254e-89	0.0359635	0.265043	5.12124e-90	8.62685e-88	FALSE	TRUE	0	recession
Cideb	5.31291e-89	0.0078129	0.0933721	4.75579e-89	7.91699e-87	FALSE	TRUE	0	trough
Tmbim6	3.48994e-88	0.000385111	0.00894798	6.34718e-87	9.65727e-85	FALSE	TRUE	0	trough
Fkbp4	1.54284e-87	1.43908e-15	1.45449e-12	7.04895e-75	6.11918e-73	FALSE	TRUE	0	recession
Eef1g	3.37921e-87	0.00549394	0.0722484	4.38336e-87	6.81589e-85	FALSE	TRUE	0	recession
H2-Q10	1.03382e-86	0.0144767	0.144665	5.12885e-87	7.88839e-85	FALSE	TRUE	0	trough
Serping1	1.68694e-86	7.24279e-13	3.41618e-10	1.57522e-76	1.54787e-74	FALSE	TRUE	0	trough
Rpl7	4.8472e-86	0.00249097	0.0402826	1.40187e-85	2.02413e-83	FALSE	TRUE	0	recession
Cacybp	1.43431e-85	4.97447e-09	8.68997e-07	2.0178e-79	2.24818e-77	FALSE	TRUE	0	recession
Cct6a	2.22678e-85	8.6384e-07	6.20474e-05	1.83277e-81	2.27488e-79	FALSE	TRUE	0	recession
Hmga1	2.61554e-85	0.000241446	0.00620048	7.82166e-84	1.0642e-81	FALSE	TRUE	0	recession
Gsta3	4.39589e-85	2.9326e-05	0.00116236	1.07915e-82	1.40092e-80	FALSE	TRUE	0	trough
Nap1l1	5.08914e-85	0.0126648	0.13298	2.94026e-85	4.16047e-83	FALSE	TRUE	0	recession
Kng2	9.21255e-85	0.28898	0.800633	2.3579e-86	3.43962e-84	FALSE	TRUE	0	trough
Siglec1	2.83696e-84	0.00042141	0.00968012	4.92469e-83	6.51256e-81	FALSE	TRUE	0	recession
Cct3	2.94654e-84	0.000138993	0.00407148	1.54662e-82	1.98951e-80	FALSE	TRUE	0	recession
Ptges3	3.30001e-84	0.0516183	0.335353	4.73813e-85	6.63807e-83	FALSE	TRUE	0	recession
Rpl8	6.61018e-84	3.79937e-07	3.14392e-05	1.25453e-79	1.40886e-77	FALSE	TRUE	0	recession
F2	7.36763e-84	6.79409e-06	0.000354075	7.88419e-81	9.45434e-79	FALSE	TRUE	0	trough
Alb	7.56212e-84	6.09851e-14	4.54179e-11	8.56099e-73	6.96195e-71	FALSE	TRUE	0	trough
Cpb2	7.72031e-84	2.32556e-10	6.09382e-08	2.34727e-76	2.27492e-74	FALSE	TRUE	0	trough
Hnrnpc	8.46262e-84	6.64988e-07	4.92648e-05	9.2012e-80	1.05851e-77	FALSE	TRUE	0	recession
Phgdh	2.82012e-83	1.71818e-05	0.000741228	1.20417e-80	1.41991e-78	FALSE	TRUE	0	recession
Rpl14	5.06812e-83	7.81473e-08	8.63894e-06	4.70247e-78	5.00301e-76	FALSE	TRUE	0	recession
Ywhaz	7.68124e-83	1.49373e-06	9.83086e-05	3.76646e-79	4.16371e-77	FALSE	TRUE	0	recession
Tst	9.51513e-83	0.0127244	0.133272	5.61605e-83	7.35807e-81	FALSE	TRUE	0	trough
Apoa1	1.22951e-82	0.00127463	0.0234234	7.2104e-82	9.19163e-80	FALSE	TRUE	0	trough
Cfi	7.33874e-82	0.00619618	0.0793447	8.97079e-82	1.13336e-79	FALSE	TRUE	0	trough
F11	7.42056e-82	2.93636e-09	5.6917e-07	1.83952e-75	1.65791e-73	FALSE	TRUE	0	trough
Bphl	7.8755e-82	0.822758	1	7.3452e-84	1.00907e-81	FALSE	TRUE	0	trough
Cldn1	7.9844e-82	7.70349e-10	1.81674e-07	7.5184e-75	6.44759e-73	FALSE	TRUE	0	trough
Apoc1	1.60424e-81	2.82343e-09	5.54883e-07	4.15099e-75	3.69412e-73	FALSE	TRUE	0	trough
Rps16	1.71037e-81	0.00175424	0.0301976	7.39194e-81	8.93983e-79	FALSE	TRUE	0	recession
Aldoa	2.51749e-81	0.0127985	0.133672	1.50212e-81	1.88098e-79	FALSE	TRUE	0	recession
Rpl23	4.56602e-81	0.0177162	0.165032	1.9759e-81	2.43122e-79	FALSE	TRUE	0	recession
Rps19	6.22395e-81	1.56096e-05	0.000688089	3.00427e-78	3.22049e-76	FALSE	TRUE	0	recession
Sumo1	8.92828e-81	0.000698168	0.0143175	9.75345e-80	1.11299e-77	FALSE	TRUE	0	recession
Serpinc1	2.13892e-80	1.89619e-06	0.000119249	8.50265e-77	8.47271e-75	FALSE	TRUE	0	trough
Srsf7	2.30947e-80	0.0413881	0.290378	4.32367e-81	5.27413e-79	FALSE	TRUE	0	recession
Rpl32	2.57901e-80	3.32285e-06	0.00018959	5.86509e-77	5.88589e-75	FALSE	TRUE	0	recession
Cyp2d10	4.35366e-80	1.9594e-06	0.000122139	1.68102e-76	1.64045e-74	FALSE	TRUE	0	trough
Zfp706	5.64154e-80	5.36442e-05	0.00186046	8.04067e-78	8.42782e-76	FALSE	TRUE	0	recession
Cct5	7.6665e-80	7.71066e-08	8.63894e-06	7.47492e-75	6.44759e-73	FALSE	TRUE	0	recession
Cct7	7.84956e-80	1.31875e-07	1.33288e-05	4.48232e-75	3.96405e-73	FALSE	TRUE	0	recession
Gnmt	1.08347e-79	0.0162418	0.154941	5.19782e-80	6.02861e-78	FALSE	TRUE	0	trough
Cct8	1.78337e-79	2.41004e-06	0.0001433	5.64201e-76	5.39422e-74	FALSE	TRUE	0	recession
H19	2.56268e-79	0.0200017	0.178671	1.00339e-79	1.13584e-77	FALSE	TRUE	0	trough
Rpl27	2.87233e-79	0.247175	0.758519	9.16762e-81	1.0901e-78	FALSE	TRUE	0	recession
Rplp2	3.17301e-79	0.000170252	0.00472367	1.4423e-77	1.48967e-75	FALSE	TRUE	0	recession
Hmgb1	3.2121e-79	0.00145434	0.0259507	1.71945e-78	1.87156e-76	FALSE	TRUE	0	recession
Pcx	4.1876e-79	0.000392285	0.00909973	8.29218e-78	8.62753e-76	FALSE	TRUE	0	trough
Rps13	4.59763e-79	4.28477e-06	0.000238699	8.23454e-76	7.71648e-74	FALSE	TRUE	0	recession
Hspd1	5.66023e-79	0.000219181	0.00577545	2.00595e-77	2.05682e-75	FALSE	TRUE	0	recession
Dgat2	5.6995e-79	3.15774e-06	0.000183877	1.38547e-75	1.27302e-73	FALSE	TRUE	0	trough
Rbp2	9.98548e-79	1.11558e-05	0.000527939	6.91544e-76	6.56734e-74	FALSE	TRUE	0	trough
Fxyd1	2.09519e-78	4.45914e-07	3.5648e-05	3.61063e-74	3.0411e-72	FALSE	TRUE	0	trough
Hsd17b2	5.83534e-78	0.000494595	0.0109181	9.29853e-77	9.20099e-75	FALSE	TRUE	0	trough
Fscn1	5.86916e-78	2.34028e-07	2.15032e-05	1.93381e-73	1.5909e-71	FALSE	TRUE	0	recession
Nudc	1.54008e-77	0.0172667	0.162048	7.13615e-78	7.53556e-76	FALSE	TRUE	0	recession
Fkbp3	1.76046e-77	0.00295187	0.0459	4.75164e-77	4.80255e-75	FALSE	TRUE	0	recession
H6pd	1.85922e-77	1.16549e-05	0.000549693	1.25159e-74	1.06048e-72	FALSE	TRUE	0	trough
Hadha	5.38698e-77	4.27558e-07	3.43747e-05	9.8454e-73	7.96071e-71	FALSE	TRUE	0	trough
Acadvl	5.56418e-77	2.95338e-08	3.79912e-06	1.46079e-71	1.12952e-69	FALSE	TRUE	0	trough
Prdx5	6.04701e-77	0.386294	0.87847	1.27255e-78	1.39586e-76	FALSE	TRUE	0	trough
Hnrnpf	6.77972e-77	0.000601512	0.0127529	9.00493e-76	8.38288e-74	FALSE	TRUE	0	recession
Srsf3	7.87585e-77	0.261902	0.777627	2.44555e-78	2.64157e-76	FALSE	TRUE	0	recession
Snrpb	2.23015e-76	0.000983745	0.0188108	1.8254e-75	1.65573e-73	FALSE	TRUE	0	recession
Dbi	2.9906e-76	0.0683941	0.402096	3.5688e-77	3.63298e-75	FALSE	TRUE	0	trough
Mocs2	3.21733e-75	0.0360989	0.265626	7.35693e-76	6.94004e-74	FALSE	TRUE	0	trough
Selenbp1	4.91099e-75	2.52697e-11	9.40963e-09	1.50879e-66	9.83842e-65	FALSE	TRUE	0	trough
Rps5	5.91138e-75	0.0289595	0.22867	1.68962e-75	1.54246e-73	FALSE	TRUE	0	recession
Gpld1	1.16329e-74	0.076452	0.427926	1.26774e-75	1.17245e-73	FALSE	TRUE	0	trough
Rpl31	1.1669e-74	4.67752e-11	1.61431e-08	1.94935e-66	1.26529e-64	FALSE	TRUE	0	recession
Cp	1.56292e-74	0.00087349	0.0171427	1.47413e-73	1.21982e-71	FALSE	TRUE	0	trough
Rps17	1.75959e-74	0.00141172	0.025254	1.02899e-73	8.56482e-72	FALSE	TRUE	0	recession
Sephs2	1.86399e-74	0.0136288	0.138888	1.1369e-74	9.69102e-73	FALSE	TRUE	0	trough
Pkm	3.16511e-74	0.662034	0.995514	4.03033e-76	3.87953e-74	FALSE	TRUE	0	recession
Rps27a	5.95404e-74	0.00655408	0.0830261	7.58478e-74	6.35057e-72	FALSE	TRUE	0	recession
Nhp2l1	7.55495e-74	0.105003	0.512344	6.06357e-75	5.32917e-73	FALSE	TRUE	0	recession
Hmgcl	8.92211e-74	1.71026e-06	0.000109503	4.25928e-70	3.15544e-68	FALSE	TRUE	0	trough
Cbx3	1.07312e-73	0.147741	0.609842	6.13955e-75	5.36263e-73	FALSE	TRUE	0	recession
Sult1a1	1.38337e-73	0.520277	0.95373	2.25884e-75	2.02295e-73	FALSE	TRUE	0	trough
Ass1	1.41618e-73	2.33939e-06	0.000141463	4.95979e-70	3.63632e-68	FALSE	TRUE	0	trough
Cd302	1.51191e-73	4.35729e-05	0.00161826	2.86927e-71	2.20197e-69	FALSE	TRUE	0	trough
Snrpf	2.60762e-73	0.000354349	0.00842956	6.14221e-72	4.7754e-70	FALSE	TRUE	0	recession
Itih1	3.71923e-73	4.45137e-08	5.42991e-06	6.79753e-68	4.64662e-66	FALSE	TRUE	0	trough
Naca	3.98225e-73	7.78722e-08	8.63894e-06	4.16933e-68	2.89196e-66	FALSE	TRUE	0	recession
Smlr1	3.09478e-72	0.00545665	0.0720258	4.84001e-72	3.80479e-70	FALSE	TRUE	0	trough
Gstt1	3.22967e-72	0.000285143	0.007116	9.58281e-71	7.17443e-69	FALSE	TRUE	0	trough
Col18a1	6.81792e-72	0.000643004	0.0134196	9.03143e-71	6.79759e-69	FALSE	TRUE	0	trough
Fmo1	9.30357e-72	0.253751	0.766162	3.18477e-73	2.60489e-71	FALSE	TRUE	0	trough
Ube2i	9.51201e-72	0.00248191	0.040195	3.28404e-71	2.49834e-69	FALSE	TRUE	0	recession
Hspa8	9.65759e-72	0.0771824	0.429297	1.08333e-72	8.70974e-71	FALSE	TRUE	0	recession
Ddx39b	1.5996e-71	0.0425	0.296536	3.26245e-72	2.59347e-70	FALSE	TRUE	0	recession
Nutf2	2.36924e-71	0.0539182	0.345379	3.82029e-72	3.01995e-70	FALSE	TRUE	0	recession
Prodh2	2.53079e-71	0.000268602	0.00677491	8.06447e-70	5.85191e-68	FALSE	TRUE	0	trough
Anp32b	3.02011e-71	0.00217251	0.0359124	1.19869e-70	8.9271e-69	FALSE	TRUE	0	recession
Hadhb	3.92597e-71	3.60566e-07	3.03691e-05	9.15076e-67	6.02248e-65	FALSE	TRUE	0	trough
Cyb5a	4.33819e-71	0.337777	0.841283	1.1267e-72	9.00719e-71	FALSE	TRUE	0	trough
Rpl6	4.63424e-71	0.000266917	0.00675061	1.4912e-69	1.07656e-67	FALSE	TRUE	0	recession
Ctsh	7.20353e-71	0.00125813	0.0231804	4.95376e-70	3.63632e-68	FALSE	TRUE	0	trough
Sepp1	9.28678e-71	5.59975e-07	4.28305e-05	1.40256e-66	9.18803e-65	FALSE	TRUE	0	trough
Eno1	1.02342e-70	0.159295	0.633331	5.65212e-72	4.41865e-70	FALSE	TRUE	0	recession
Dak	1.07403e-70	0.0326749	0.247114	2.8789e-71	2.20197e-69	FALSE	TRUE	0	trough
Hmgn2	1.10013e-70	0.00134418	0.0244476	7.10002e-70	5.17862e-68	FALSE	TRUE	0	recession
Rpl18a	1.57203e-70	0.0251332	0.20759	5.48615e-71	4.15128e-69	FALSE	TRUE	0	recession
AI182371	2.09033e-70	6.58172e-05	0.00220169	2.73969e-68	1.90969e-66	FALSE	TRUE	0	trough
Pzp	2.09914e-70	1.57764e-14	1.48824e-11	1.06497e-58	5.32487e-57	FALSE	TRUE	0	trough
Rps8	2.30183e-70	2.09859e-07	1.97693e-05	9.29449e-66	5.7431e-64	FALSE	TRUE	0	recession
C8b	2.87628e-70	3.30578e-05	0.00127805	7.50316e-68	5.10432e-66	FALSE	TRUE	0	trough
Ccs	6.25832e-70	0.000124297	0.0037183	4.3799e-68	3.0232e-66	FALSE	TRUE	0	trough
Cfh	1.62633e-69	0.000130926	0.00387573	1.08681e-67	7.28831e-66	FALSE	TRUE	0	trough
Adh1	1.27133e-68	1.68616e-08	2.4346e-06	6.4826e-63	3.74403e-61	FALSE	TRUE	0	trough
Rpl13	1.43831e-68	5.11496e-05	0.0017915	2.48465e-66	1.59085e-64	FALSE	TRUE	0	recession
A2m	1.47514e-68	4.16088e-08	5.1646e-06	3.06015e-63	1.79673e-61	FALSE	TRUE	0	trough
G3bp1	1.5492e-68	0.000816335	0.0162008	1.69255e-67	1.12439e-65	FALSE	TRUE	0	recession
Hsd17b13	1.62442e-68	0.0373287	0.272128	3.92911e-69	2.80793e-67	FALSE	TRUE	0	trough
Prdx2	3.14142e-68	0.0197946	0.177612	1.43582e-68	1.01584e-66	FALSE	TRUE	0	recession
Acox2	3.14796e-68	3.77256e-06	0.000212676	7.34449e-65	4.49889e-63	FALSE	TRUE	0	trough
Tomm20	3.20464e-68	4.58886e-05	0.00166069	6.19793e-66	3.89781e-64	FALSE	TRUE	0	recession
Ugt1a6b	5.97245e-68	0.188194	0.678337	2.9028e-69	2.08501e-67	FALSE	TRUE	0	trough
Prmt1	6.22904e-68	0.0374364	0.272773	1.51471e-68	1.06632e-66	FALSE	TRUE	0	recession
Lin28a	6.44351e-68	7.86513e-05	0.00250093	7.31415e-66	4.55926e-64	FALSE	TRUE	0	recession
Ube2n	6.62889e-68	4.91023e-07	3.85999e-05	1.18539e-63	7.0181e-62	FALSE	TRUE	0	recession
Haao	9.27994e-68	0.0498691	0.327987	1.69968e-68	1.19062e-66	FALSE	TRUE	0	trough
C1s1	1.73475e-67	0.0192678	0.17439	8.23054e-68	5.57235e-66	FALSE	TRUE	0	trough
Tspan3	2.97793e-67	0.265753	0.781969	1.03632e-68	7.36878e-67	FALSE	TRUE	0	recession
Vkorc1	5.15211e-67	6.81657e-16	8.03787e-13	6.23231e-54	2.60909e-52	FALSE	TRUE	0	trough
Pa2g4	5.72047e-67	0.0109804	0.119242	4.78913e-67	3.16664e-65	FALSE	TRUE	0	recession
Fbl	8.25194e-67	0.000383115	0.00893094	1.96306e-65	1.20771e-63	FALSE	TRUE	0	recession
Rps27	1.63669e-66	1.0095e-06	7.14221e-05	1.45457e-62	8.33286e-61	TRUE	FALSE	0	None
Slc27a2	2.26558e-66	0.000199789	0.0053848	1.03771e-64	6.32911e-63	FALSE	TRUE	0	trough
Ssrp1	3.56184e-66	0.0105507	0.116091	3.13847e-66	2.00042e-64	FALSE	TRUE	0	recession
Slc37a4	3.67645e-66	0.707313	1	4.89852e-68	3.36476e-66	FALSE	TRUE	0	trough
Ebp	5.04548e-66	0.30093	0.812306	1.579e-67	1.05391e-65	FALSE	TRUE	0	trough
Lsm4	6.00982e-66	0.00616598	0.0791012	9.07508e-66	5.63212e-64	FALSE	TRUE	0	recession
Pfn1	6.86578e-66	0.742671	1	8.74846e-68	5.89479e-66	FALSE	TRUE	0	recession
Eif4a1	1.14965e-65	0.0168008	0.158911	6.41824e-66	4.0185e-64	FALSE	TRUE	0	recession
Ssb	1.82102e-65	0.0709825	0.410799	2.42459e-66	1.55945e-64	FALSE	TRUE	0	recession
Rps26	2.17201e-65	0.000213562	0.00569038	9.44024e-64	5.63626e-62	FALSE	TRUE	0	recession
Pin1	2.44282e-65	0.0657512	0.392069	3.51695e-66	2.23161e-64	FALSE	TRUE	0	recession
Masp2	3.27273e-65	0.000134389	0.00396167	2.26269e-63	1.33405e-61	FALSE	TRUE	0	trough
Rpl19	3.896e-65	1.02107e-06	7.18815e-05	3.48995e-61	1.89096e-59	FALSE	TRUE	0	recession
Nop10	4.51469e-65	2.24716e-07	2.07825e-05	1.82948e-60	9.69554e-59	TRUE	FALSE	0	None
Acaa1b	8.50805e-65	0.361172	0.858922	2.26029e-66	1.46041e-64	FALSE	TRUE	0	trough
Car4	1.52426e-64	2.11231e-05	0.000892216	6.72683e-62	3.73273e-60	FALSE	TRUE	0	recession
Spp2	1.63715e-64	0.0067906	0.0847866	2.29295e-64	1.3925e-62	FALSE	TRUE	0	trough
Rcn3	1.73114e-64	0.412054	0.897563	4.05144e-66	2.55928e-64	FALSE	TRUE	0	recession
Aadac	4.76371e-64	0.0128131	0.133672	3.56787e-64	2.15749e-62	FALSE	TRUE	0	trough
Tcp1	1.58366e-63	2.41027e-06	0.0001433	6.16844e-60	3.20895e-58	FALSE	TRUE	0	recession
Rps29	2.00842e-63	4.44938e-05	0.00163955	4.28817e-61	2.30714e-59	FALSE	TRUE	0	recession
Itih3	2.50149e-63	2.09679e-08	2.88141e-06	1.10398e-57	5.34976e-56	FALSE	TRUE	0	trough
Rps23	2.61277e-63	0.00435764	0.0606298	5.79668e-63	3.3616e-61	FALSE	TRUE	0	recession
Proz	3.29642e-63	0.000153676	0.00439295	2.05313e-61	1.12604e-59	FALSE	TRUE	0	trough
Rps6	3.60008e-63	9.61426e-06	0.000465897	3.55122e-60	1.8611e-58	FALSE	TRUE	0	recession
Hpn	6.09914e-63	0.000239238	0.00617671	2.45365e-61	1.34051e-59	FALSE	TRUE	0	trough
Snrpd2	6.60716e-63	7.65047e-05	0.00244919	8.283e-61	4.42281e-59	FALSE	TRUE	0	recession
Gnb2l1	7.19371e-63	0.00126865	0.0233439	5.49499e-62	3.07328e-60	FALSE	TRUE	0	recession
Atp5b	8.07183e-63	1.99498e-07	1.90736e-05	3.80316e-58	1.88823e-56	FALSE	TRUE	0	recession
Rps28	2.13684e-62	0.35744	0.855683	5.94825e-64	3.5816e-62	FALSE	TRUE	0	recession
Rpl15	3.57517e-62	2.80386e-05	0.00112075	1.23196e-59	6.31601e-58	FALSE	TRUE	0	recession
Dusp9	3.81596e-62	6.95358e-08	7.93493e-06	5.18878e-57	2.47209e-55	FALSE	TRUE	0	recession
Dhrs7	4.29719e-62	0.0025781	0.0414546	1.63836e-61	9.02052e-60	FALSE	TRUE	0	trough
Fam60a	6.55663e-62	0.631994	0.988345	1.04207e-63	6.19549e-62	FALSE	TRUE	0	recession
C1ra	7.27156e-62	0.01133	0.121769	6.36313e-62	3.54481e-60	FALSE	TRUE	0	trough
Bdh1	7.8097e-62	0.9803	1	8.02342e-64	4.81065e-62	FALSE	TRUE	0	trough
Tuba1b	9.99877e-62	0.199304	0.692906	5.03389e-63	2.93126e-61	FALSE	TRUE	0	recession
Mbl1	1.05555e-61	2.70141e-05	0.00108903	3.80144e-59	1.92108e-57	FALSE	TRUE	0	trough
Adh5	1.32232e-61	0.0777259	0.431183	1.70477e-62	9.7268e-61	FALSE	TRUE	0	trough
Arglu1	1.43306e-61	7.11769e-09	1.14449e-06	1.9031e-55	8.49493e-54	FALSE	TRUE	0	recession
Dnmt3a	1.86881e-61	0.51027	0.950792	3.70227e-63	2.16476e-61	FALSE	TRUE	0	recession
Mt1	2.58952e-61	0.029058	0.228937	8.94018e-62	4.94154e-60	FALSE	TRUE	0	trough
Ube2l6	2.92797e-61	0.138039	0.591143	2.14119e-62	1.21678e-60	FALSE	TRUE	0	trough
Cks1b	4.09954e-61	0.122479	0.558215	3.38516e-62	1.90837e-60	FALSE	TRUE	0	recession
Myadm	5.13424e-61	6.1235e-07	4.65847e-05	8.12724e-57	3.84617e-55	FALSE	TRUE	0	trough
BC004004	8.15761e-61	0.813881	1	1.02512e-62	5.89655e-61	FALSE	TRUE	0	trough
Aldob	9.9238e-61	0.0286935	0.227115	3.50128e-61	1.89096e-59	FALSE	TRUE	0	trough
Rpl18	1.04034e-60	0.250013	0.761021	4.24573e-62	2.38401e-60	FALSE	TRUE	0	recession
Gamt	1.07916e-60	0.0223939	0.192045	4.8771e-61	2.61405e-59	FALSE	TRUE	0	trough
Cat	1.08759e-60	3.96319e-07	3.25814e-05	2.66866e-56	1.24216e-54	FALSE	TRUE	0	trough
Apoc2	1.26035e-60	0.00136756	0.0247139	9.24483e-60	4.77425e-58	FALSE	TRUE	0	trough
Rps25	1.81216e-60	0.581971	0.974686	3.19862e-62	1.81042e-60	FALSE	TRUE	0	recession
Apob	1.81559e-60	1.55683e-10	4.49574e-08	1.10331e-52	4.38536e-51	FALSE	TRUE	0	trough
Csad	2.6815e-60	0.00309235	0.0472025	8.76874e-60	4.54497e-58	FALSE	TRUE	0	trough
H2-T23	3.37924e-60	5.54686e-08	6.48662e-06	5.92335e-55	2.61107e-53	FALSE	TRUE	0	trough
F13b	5.28087e-60	5.26464e-09	9.05734e-07	9.69087e-54	4.04501e-52	FALSE	TRUE	0	trough
C8g	7.05076e-60	1.29103e-06	8.74072e-05	5.40091e-56	2.44945e-54	FALSE	TRUE	0	trough
Pebp1	1.5417e-59	0.532589	0.959896	3.01732e-61	1.64212e-59	FALSE	TRUE	0	recession
Rps15	1.82843e-59	0.000430885	0.00983392	4.31665e-58	2.13568e-56	FALSE	TRUE	0	recession
Nasp	1.88605e-59	0.0921798	0.477432	2.12258e-60	1.12069e-58	FALSE	TRUE	0	recession
Stip1	2.25727e-59	0.000142773	0.00415687	1.60404e-57	7.74647e-56	FALSE	TRUE	0	recession
Nono	2.38256e-59	0.0070363	0.0868035	3.48619e-59	1.76808e-57	FALSE	TRUE	0	recession
Tmem37	2.72708e-59	0.188906	0.679112	1.5053e-60	8.00752e-59	FALSE	TRUE	0	trough
Hebp1	2.85723e-59	1.01529e-05	0.000488649	2.83146e-56	1.31361e-54	FALSE	TRUE	0	trough
Fabp1	6.85776e-59	9.32059e-06	0.000456354	7.44438e-56	3.36543e-54	FALSE	TRUE	0	trough
Tmem176a	7.03112e-59	0.224835	0.729332	3.28474e-60	1.72785e-58	FALSE	TRUE	0	trough
Aldh6a1	7.41941e-59	1.80537e-05	0.000776473	4.17084e-56	1.90995e-54	FALSE	TRUE	0	trough
Ppia	1.37852e-58	0.149033	0.611972	9.74775e-60	5.01566e-58	FALSE	TRUE	0	recession
Rps27rt	2.38159e-58	1.34632e-06	9.07164e-05	1.79152e-54	7.68183e-53	TRUE	FALSE	0	None
Hsd17b10	2.52298e-58	0.504214	0.947871	5.31913e-60	2.77733e-58	FALSE	TRUE	0	trough
Ccl9	2.59333e-58	2.49885e-07	2.26658e-05	1.04467e-53	4.34769e-52	FALSE	TRUE	0	trough
Crot	2.67622e-58	0.0027906	0.0440212	1.00077e-57	4.86629e-56	FALSE	TRUE	0	trough
Lpl	2.99421e-58	0.0453338	0.307491	6.96889e-59	3.50924e-57	FALSE	TRUE	0	trough
Pbld1	3.42985e-58	0.00481758	0.0652957	7.45753e-58	3.63876e-56	FALSE	TRUE	0	trough
Tm7sf2	4.07933e-58	0.150137	0.613466	2.88567e-59	1.46879e-57	FALSE	TRUE	0	trough
Ppp1ca	4.18086e-58	0.293286	0.804263	1.5179e-59	7.75391e-58	FALSE	TRUE	0	recession
Psma5	7.59621e-58	0.000252017	0.00641375	3.14004e-56	1.45201e-54	FALSE	TRUE	0	recession
Pfkl	9.45803e-58	0.133054	0.580674	7.59188e-59	3.8094e-57	FALSE	TRUE	0	recession
H3f3b	2.83647e-57	2.93952e-07	2.63254e-05	9.87909e-53	3.93772e-51	FALSE	TRUE	0	recession
Ybx1	3.42896e-57	3.24926e-11	1.1789e-08	1.04102e-48	3.63715e-47	FALSE	TRUE	0	recession
Hsp90b1	3.77009e-57	0.191029	0.68259	2.13181e-58	1.06215e-56	FALSE	TRUE	0	recession
Mesdc2	3.96117e-57	0.000115009	0.00347729	3.6191e-55	1.60032e-53	FALSE	TRUE	0	recession
Fkbp1a	5.1682e-57	0.00280235	0.0440592	1.96547e-56	9.20907e-55	FALSE	TRUE	0	recession
Snrpd3	6.41641e-57	5.19789e-08	6.23306e-06	1.2619e-51	4.89203e-50	FALSE	TRUE	0	recession
Pgam1	7.15364e-57	0.0208248	0.183939	3.69742e-57	1.77351e-55	FALSE	TRUE	0	recession
Snrpd1	7.30627e-57	0.0338239	0.253366	2.32958e-57	1.12121e-55	FALSE	TRUE	0	recession
Echs1	7.46327e-57	0.11365	0.536228	7.11522e-58	3.48375e-56	FALSE	TRUE	0	trough
Otc	8.96964e-57	0.0022379	0.036864	4.28484e-56	1.95582e-54	FALSE	TRUE	0	trough
Rpl39	9.1181e-57	4.13383e-06	0.0002312	2.30098e-53	9.46477e-52	TRUE	FALSE	0	None
Por	9.64729e-57	0.0223424	0.191836	4.6589e-57	2.22714e-55	FALSE	TRUE	0	trough
Rps21	9.83421e-57	6.55218e-05	0.002197	1.58382e-54	6.83262e-53	FALSE	TRUE	0	recession
Rpsa	1.17943e-56	0.186652	0.675447	6.88209e-58	3.38131e-56	FALSE	TRUE	0	recession
Cyp2d26	1.94937e-56	0.000321806	0.00783744	6.46362e-55	2.83159e-53	FALSE	TRUE	0	trough
Ruvbl2	2.12117e-56	0.010457	0.115149	2.19495e-56	1.02503e-54	FALSE	TRUE	0	recession
Morc4	2.38694e-56	8.21309e-14	5.53406e-11	2.8252e-45	8.92335e-44	FALSE	TRUE	0	trough
Cyp2c69	3.28976e-56	0.000566147	0.012131	6.2374e-55	2.74097e-53	FALSE	TRUE	0	trough
Sardh	3.96198e-56	0.00184539	0.0315365	2.31831e-55	1.03157e-53	FALSE	TRUE	0	trough
Rpl30	4.07921e-56	0.0134046	0.137247	3.3118e-56	1.52645e-54	FALSE	TRUE	0	recession
Ttr	4.45603e-56	0.00292458	0.045626	1.64958e-55	7.41003e-54	FALSE	TRUE	0	trough
Acox1	4.76868e-56	1.27241e-05	0.000588386	3.97347e-53	1.61102e-51	FALSE	TRUE	0	trough
Lgals9	5.71694e-56	0.944771	1	6.7081e-58	3.3073e-56	FALSE	TRUE	0	trough
Impdh2	6.4504e-56	0.0920688	0.477206	7.70643e-57	3.65926e-55	FALSE	TRUE	0	recession
Hpd	7.2555e-56	2.72709e-05	0.00109315	2.83793e-53	1.1606e-51	FALSE	TRUE	0	trough
Hspe1	7.39706e-56	2.21309e-08	2.9824e-06	3.46237e-50	1.26269e-48	FALSE	TRUE	0	recession
Tmem256	8.14542e-56	1.54159e-05	0.000682125	5.62783e-53	2.26877e-51	FALSE	TRUE	0	trough
Fdps	9.75092e-56	0.000286927	0.00713534	3.66695e-54	1.55818e-52	FALSE	TRUE	0	trough
Aqp11	1.11904e-55	0.0878777	0.464494	1.4062e-56	6.63257e-55	FALSE	TRUE	0	trough
Actg1	1.35139e-55	0.0325671	0.246765	4.57142e-56	2.07992e-54	FALSE	TRUE	0	recession
Rps15a	1.63114e-55	0.0937015	0.481673	1.9282e-56	9.06445e-55	FALSE	TRUE	0	recession
Pcyt2	1.69352e-55	0.0536873	0.34468	3.4876e-56	1.60226e-54	FALSE	TRUE	0	trough
C1qbp	2.17221e-55	1.74861e-06	0.000111454	1.32063e-51	5.10573e-50	FALSE	TRUE	0	recession
Cmah	4.62286e-55	0.000196217	0.0052986	2.56733e-53	1.05298e-51	FALSE	TRUE	0	recession
Hmgcs2	6.76895e-55	1.30268e-07	1.33133e-05	5.50838e-50	1.99344e-48	FALSE	TRUE	0	trough
Anxa2	8.37874e-55	0.00933216	0.106402	9.97838e-55	4.33111e-53	FALSE	TRUE	0	trough
Ndrg2	8.8911e-55	6.64959e-06	0.000349954	1.44392e-51	5.56716e-50	FALSE	TRUE	0	trough
Hc	1.00213e-54	0.000314965	0.007724	3.49356e-53	1.42051e-51	FALSE	TRUE	0	trough
Hoga1	1.09333e-54	1.57245e-05	0.000691001	7.54665e-52	2.96625e-50	FALSE	TRUE	0	trough
Anp32e	1.13515e-54	0.0474595	0.317138	2.68123e-55	1.18932e-53	FALSE	TRUE	0	recession
Hagh	1.32224e-54	0.000437647	0.00995384	3.32857e-53	1.35733e-51	FALSE	TRUE	0	trough
Lipc	1.54154e-54	0.00296523	0.0460017	5.77808e-54	2.43333e-52	FALSE	TRUE	0	trough
Rpl11	2.01712e-54	0.00548689	0.0722228	4.10417e-54	1.73874e-52	FALSE	TRUE	0	recession
Ubb	2.58898e-54	0.00960239	0.108525	3.02236e-54	1.28815e-52	FALSE	TRUE	0	recession
Dlk1	2.67374e-54	0.269659	0.784657	1.12629e-55	5.07547e-54	FALSE	TRUE	0	recession
Banf1	3.34736e-54	0.0272457	0.21933	1.38557e-54	5.99568e-53	FALSE	TRUE	0	recession
Srsf10	3.4736e-54	0.022579	0.193062	1.73421e-54	7.45868e-53	FALSE	TRUE	0	recession
Nfia	7.89858e-54	0.00550948	0.0723184	1.61715e-53	6.67132e-52	FALSE	TRUE	0	trough
Aldh1l1	9.29519e-54	0.000105354	0.00323374	9.80546e-52	3.8328e-50	FALSE	TRUE	0	trough
Caprin1	1.03002e-53	1.6243e-05	0.00070938	6.99818e-51	2.64065e-49	FALSE	TRUE	0	recession
Slc36a2	1.05895e-53	3.27876e-07	2.82269e-05	3.50608e-49	1.23718e-47	FALSE	TRUE	0	trough
Rnf187	1.12265e-53	8.17737e-06	0.000410319	1.51168e-50	5.59956e-49	FALSE	TRUE	0	recession
Anxa6	1.12358e-53	0.0287934	0.227613	4.44269e-54	1.87654e-52	FALSE	TRUE	0	trough
Smarce1	1.19369e-53	6.48041e-05	0.00217809	2.04685e-51	7.87034e-50	FALSE	TRUE	0	recession
Acsl5	1.30838e-53	0.903855	1	1.67236e-55	7.48857e-54	FALSE	TRUE	0	trough
Fgb	1.43791e-53	0.243033	0.753488	6.80563e-55	2.97221e-53	FALSE	TRUE	0	trough
Lbp	1.71633e-53	1.38949e-05	0.000633083	1.36746e-50	5.07864e-49	FALSE	TRUE	0	trough
G0s2	2.94543e-53	0.0215207	0.187511	1.56801e-53	6.48753e-52	FALSE	TRUE	0	trough
Btf3	3.28939e-53	0.000960789	0.0184466	3.87655e-52	1.53221e-50	FALSE	TRUE	0	recession
Vtn	3.49897e-53	0.0043701	0.0606839	9.12632e-53	3.65828e-51	FALSE	TRUE	0	trough
Herpud1	3.51325e-53	0.430831	0.907255	9.46669e-55	4.12165e-53	FALSE	TRUE	0	trough
Sox11	4.18911e-53	0.00314023	0.0476607	1.52063e-52	6.02716e-51	FALSE	TRUE	0	recession
Calm2	7.28386e-53	1.79022e-09	3.72523e-07	4.37529e-46	1.41671e-44	FALSE	TRUE	0	recession
Tm4sf4	9.09252e-53	0.000110263	0.0033698	9.32546e-51	3.49088e-49	FALSE	TRUE	0	trough
Scarb1	1.11533e-52	0.0963192	0.490408	1.3485e-53	5.59567e-52	FALSE	TRUE	0	trough
Lamp2	1.2494e-52	0.00202529	0.0339549	7.07871e-52	2.79008e-50	FALSE	TRUE	0	trough
Rps20	1.29468e-52	0.244467	0.75545	6.19759e-54	2.60225e-52	FALSE	TRUE	0	recession
Pla1a	2.01372e-52	0.983033	1	2.41891e-54	1.03407e-52	FALSE	TRUE	0	trough
Gstz1	2.02327e-52	0.00199981	0.0336472	1.16522e-51	4.52962e-50	FALSE	TRUE	0	trough
Rps18	2.24932e-52	1.90793e-05	0.000808299	1.33245e-49	4.74916e-48	TRUE	FALSE	0	None
Plg	3.10009e-52	3.05292e-05	0.00119997	1.15282e-49	4.11929e-48	FALSE	TRUE	0	trough
B2m	3.17394e-52	0.0725719	0.416083	5.12953e-53	2.07379e-51	FALSE	TRUE	0	trough
Etfb	3.41341e-52	5.73787e-05	0.00196588	6.77699e-50	2.44006e-48	FALSE	TRUE	0	trough
Tff3	3.51319e-52	0.0495198	0.326511	8.31471e-53	3.34242e-51	FALSE	TRUE	0	trough
Cml1	6.35824e-52	0.000478587	0.0106311	1.53456e-50	5.66944e-49	FALSE	TRUE	0	trough
Qsox1	1.07789e-51	0.00139643	0.0250437	8.99327e-51	3.38443e-49	FALSE	TRUE	0	trough
Mst1	1.35996e-51	2.71768e-05	0.00109248	5.74303e-49	2.01647e-47	FALSE	TRUE	0	trough
Gcdh	1.90942e-51	4.06219e-05	0.00152872	5.41822e-49	1.90716e-47	FALSE	TRUE	0	trough
Pecr	2.01336e-51	0.00649386	0.0826333	3.65362e-51	1.38975e-49	FALSE	TRUE	0	trough
Cbs	2.13795e-51	0.00739764	0.0899284	3.4092e-51	1.30027e-49	FALSE	TRUE	0	trough
H3f3a	2.18759e-51	7.46645e-05	0.00241762	3.38983e-49	1.19915e-47	FALSE	TRUE	0	recession
Nrn1	2.5619e-51	1.10822e-07	1.1724e-05	2.60094e-46	8.44112e-45	FALSE	TRUE	0	trough
Selk	2.62393e-51	2.81275e-08	3.65141e-06	1.04311e-45	3.32431e-44	FALSE	TRUE	0	trough
Rpl13a	3.50731e-51	0.461237	0.925155	9.16037e-53	3.66156e-51	FALSE	TRUE	0	recession
Polr2m	6.37302e-51	0.0314783	0.241136	2.42386e-51	9.29477e-50	FALSE	TRUE	0	recession
Eef1b2	7.17937e-51	0.0187125	0.171005	4.58778e-51	1.74041e-49	FALSE	TRUE	0	recession
Cited1	9.49304e-51	0.0167733	0.158863	6.77979e-51	2.56508e-49	FALSE	TRUE	0	recession
Cct2	9.60135e-51	5.86549e-05	0.00200227	1.91392e-48	6.58928e-47	FALSE	TRUE	0	recession
Gstm7	1.02004e-50	0.0135335	0.138366	9.02602e-51	3.38775e-49	FALSE	TRUE	0	trough
Hsd3b7	1.02363e-50	0.0010919	0.0206006	1.11072e-49	3.97892e-48	FALSE	TRUE	0	trough
Uroc1	1.77642e-50	5.85873e-06	0.000312834	3.52584e-47	1.1739e-45	FALSE	TRUE	0	trough
Rpl35a	1.79655e-50	0.000149936	0.00432979	1.41376e-48	4.89113e-47	FALSE	TRUE	0	recession
Ctnnb1	2.26537e-50	9.31073e-05	0.00292121	2.87002e-48	9.83311e-47	FALSE	TRUE	0	recession
F5	2.43276e-50	4.5889e-05	0.00166069	6.23736e-48	2.11145e-46	FALSE	TRUE	0	trough
Pter	2.58685e-50	0.0230792	0.196374	1.35549e-50	5.04743e-49	FALSE	TRUE	0	trough
Creg1	2.67286e-50	0.00633898	0.0809536	5.07265e-50	1.84046e-48	FALSE	TRUE	0	trough
Rpl22	3.13803e-50	0.0128571	0.133672	2.94895e-50	1.07823e-48	FALSE	TRUE	0	recession
Lcat	3.54899e-50	2.2332e-10	5.96221e-08	1.76979e-42	5.17408e-41	FALSE	TRUE	0	trough
Morf4l1	3.79185e-50	0.576561	0.973357	8.08643e-52	3.16961e-50	FALSE	TRUE	0	recession
Rdh7	3.79386e-50	0.00963716	0.108596	4.758e-50	1.73074e-48	FALSE	TRUE	0	trough
Tra2b	4.14896e-50	0.163554	0.6386	3.10514e-51	1.18751e-49	FALSE	TRUE	0	recession
Pemt	5.80209e-50	0.709979	1	1.00925e-51	3.93414e-50	FALSE	TRUE	0	trough
Rpl37	1.05636e-49	0.00783163	0.0934381	1.64249e-49	5.83952e-48	FALSE	TRUE	0	recession
Masp1	2.2173e-49	2.16995e-05	0.000913835	1.21945e-46	4.00354e-45	FALSE	TRUE	0	trough
Mat1a	2.59541e-49	0.0402213	0.285413	7.97232e-50	2.86316e-48	FALSE	TRUE	0	trough
Chp1	3.22094e-49	0.163267	0.638562	2.45642e-50	9.05164e-49	FALSE	TRUE	0	trough
Srsf6	3.74621e-49	0.0750374	0.423695	6.20358e-50	2.2393e-48	FALSE	TRUE	0	recession
Mt2	4.23783e-49	0.200378	0.694429	2.64174e-50	9.70926e-49	FALSE	TRUE	0	trough
Rbbp4	4.66548e-49	0.211193	0.711179	2.76226e-50	1.01259e-48	FALSE	TRUE	0	recession
Slc27a5	5.28634e-49	0.702255	1	9.47054e-51	3.53584e-49	FALSE	TRUE	0	trough
Ifi35	5.52018e-49	0.0016111	0.0282491	4.20038e-48	1.43218e-46	FALSE	TRUE	0	trough
Fn1	7.79759e-49	1.30781e-07	1.33133e-05	7.01583e-44	2.14415e-42	FALSE	TRUE	0	trough
Pgrmc1	8.94395e-49	5.62105e-05	0.00193053	1.92887e-46	6.30337e-45	FALSE	TRUE	0	trough
Hacl1	1.14459e-48	0.00505606	0.0676212	2.80627e-48	9.63803e-47	FALSE	TRUE	0	trough
Pafah1b2	1.64952e-48	0.0194401	0.175097	1.06136e-48	3.69907e-47	FALSE	TRUE	0	recession
Abcc2	1.82973e-48	0.0990142	0.497179	2.33e-49	8.26304e-48	FALSE	TRUE	0	trough
Mapre1	2.78191e-48	9.55521e-06	0.000464626	3.53288e-45	1.11337e-43	FALSE	TRUE	0	recession
Rnps1	3.23311e-48	1.11253e-08	1.69273e-06	3.41599e-42	9.88472e-41	FALSE	TRUE	0	recession
Hspa5	4.5732e-48	0.00671062	0.0840312	8.55778e-48	2.86949e-46	FALSE	TRUE	0	recession
Cfhr2	5.29684e-48	0.0440695	0.302858	1.52388e-48	5.25924e-47	FALSE	TRUE	0	trough
Bhmt2	6.0577e-48	3.13346e-05	0.00122312	2.3742e-45	7.51564e-44	FALSE	TRUE	0	trough
Rpl37a	9.18894e-48	2.52179e-08	3.3349e-06	4.33656e-42	1.2472e-40	TRUE	FALSE	0	None
Rbm8a	9.37181e-48	0.00156811	0.0276324	7.50133e-47	2.48e-45	FALSE	TRUE	0	recession
Nhp2	9.64134e-48	6.89901e-05	0.00228603	1.7293e-45	5.48646e-44	FALSE	TRUE	0	recession
Cth	1.59462e-47	0.165881	0.642914	1.23764e-48	4.30285e-47	FALSE	TRUE	0	trough
Acad11	1.66259e-47	0.00306539	0.0468921	6.86176e-47	2.2792e-45	FALSE	TRUE	0	trough
Mat2a	1.66608e-47	0.060123	0.369566	3.5531e-48	1.21441e-46	FALSE	TRUE	0	recession
Tmem176b	2.04855e-47	0.393541	0.884872	6.74191e-49	2.36134e-47	FALSE	TRUE	0	trough
Hmgb3	2.40685e-47	0.042172	0.294554	7.32954e-48	2.46349e-46	FALSE	TRUE	0	recession
Hn1l	3.21395e-47	0.0624241	0.379425	6.64034e-48	2.2425e-46	FALSE	TRUE	0	recession
Ebpl	5.7941e-47	0.149174	0.611972	5.05501e-48	1.71943e-46	FALSE	TRUE	0	trough
Rgn	8.86028e-47	0.827574	1	1.40926e-48	4.88751e-47	FALSE	TRUE	0	trough
Rpl9	9.09624e-47	0.210107	0.709811	5.6655e-48	1.92247e-46	FALSE	TRUE	0	recession
Hao2	1.31575e-46	2.14919e-06	0.000132222	7.61388e-43	2.25862e-41	FALSE	TRUE	0	trough
Slc40a1	1.46011e-46	0.000515319	0.0112701	3.62197e-45	1.13891e-43	FALSE	TRUE	0	trough
Cct4	1.47971e-46	5.30057e-07	4.12105e-05	3.45093e-42	9.96543e-41	FALSE	TRUE	0	recession
Fam213a	1.56942e-46	0.0023187	0.0379741	8.71907e-46	2.79761e-44	FALSE	TRUE	0	trough
H2afz	1.66564e-46	0.00262461	0.0419641	8.18402e-46	2.63191e-44	FALSE	TRUE	0	recession
Ndufa8	1.85177e-46	0.362306	0.859938	6.74721e-48	2.27317e-46	FALSE	TRUE	0	trough
Galm	2.59312e-46	0.0185923	0.1705	1.82205e-46	5.96805e-45	FALSE	TRUE	0	trough
Ppara	2.87639e-46	0.00389271	0.0558073	9.59217e-46	3.06386e-44	FALSE	TRUE	0	trough
Mcfd2	2.88294e-46	0.206643	0.704603	1.84438e-47	6.16974e-46	FALSE	TRUE	0	trough
Aldh2	4.4526e-46	3.02006e-09	5.7092e-07	1.79007e-39	4.65616e-38	FALSE	TRUE	0	trough
Slc41a3	6.50409e-46	1.09128e-05	0.000519917	7.57421e-43	2.25158e-41	FALSE	TRUE	0	trough
Sfxn2	7.27898e-46	4.94225e-05	0.00174396	1.88753e-43	5.6948e-42	FALSE	TRUE	0	trough
Cyp3a44	9.79166e-46	0.461506	0.925155	2.84621e-47	9.49855e-46	FALSE	TRUE	0	trough
Cd24a	1.27092e-45	0.0183479	0.169025	9.1772e-46	2.93795e-44	FALSE	TRUE	0	recession
Pxmp4	1.55657e-45	0.000522005	0.0113987	3.89142e-44	1.19964e-42	FALSE	TRUE	0	trough
Hrsp12	1.80674e-45	7.28871e-05	0.00238566	3.20812e-43	9.63798e-42	FALSE	TRUE	0	trough
Serpinf2	1.94816e-45	0.370318	0.866284	7.09446e-47	2.35097e-45	FALSE	TRUE	0	recession
Slc38a3	2.21795e-45	0.0444226	0.303662	6.67555e-46	2.1566e-44	FALSE	TRUE	0	trough
Pdia3	2.59461e-45	0.406841	0.893914	8.62657e-47	2.83874e-45	FALSE	TRUE	0	recession
Psmc5	3.1943e-45	5.9328e-09	9.87637e-07	6.66752e-39	1.69381e-37	FALSE	TRUE	0	recession
Clpx	3.31191e-45	0.581874	0.974686	7.72897e-47	2.5493e-45	FALSE	TRUE	0	trough
Rtp3	5.42016e-45	0.302291	0.813196	2.43848e-46	7.93208e-45	FALSE	TRUE	0	trough
Echdc3	5.84482e-45	5.37679e-09	9.05734e-07	1.35216e-38	3.38638e-37	FALSE	TRUE	0	trough
Sdc2	5.99401e-45	2.95129e-05	0.0011665	2.64425e-42	7.66725e-41	FALSE	TRUE	0	trough
Rps10	7.29768e-45	0.00670886	0.0840312	1.45706e-44	4.53129e-43	FALSE	TRUE	0	recession
Gchfr	9.42636e-45	0.0120008	0.127553	1.05753e-44	3.30332e-43	FALSE	TRUE	0	trough
Serpina10	9.66184e-45	0.613186	0.982511	2.16139e-46	7.04692e-45	FALSE	TRUE	0	trough
Fbp1	1.11001e-44	0.0398994	0.284565	3.77263e-45	1.18365e-43	FALSE	TRUE	0	trough
Pabpc1	1.50771e-44	0.00148407	0.0263014	1.35982e-43	4.12905e-42	FALSE	TRUE	0	recession
Rsl1d1	2.01728e-44	0.364755	0.86264	7.62003e-46	2.45611e-44	FALSE	TRUE	0	recession
Agxt2	2.03649e-44	4.84155e-05	0.00171699	5.54971e-42	1.59287e-40	FALSE	TRUE	0	trough
Lipa	2.16292e-44	3.29148e-07	2.82269e-05	8.45173e-40	2.24375e-38	FALSE	TRUE	0	trough
F12	2.30723e-44	0.000455714	0.0102681	6.7632e-43	2.01472e-41	FALSE	TRUE	0	trough
Msrb1	2.83694e-44	0.0260204	0.212243	1.48827e-44	4.61821e-43	FALSE	TRUE	0	trough
Rpl35	3.81029e-44	4.11515e-09	7.56226e-07	1.16812e-37	2.83514e-36	FALSE	TRUE	0	recession
Rps4x	4.8414e-44	0.545498	0.964156	1.23522e-45	3.92773e-44	FALSE	TRUE	0	recession
Tpi1	5.10379e-44	0.00405467	0.057431	1.71205e-43	5.1764e-42	FALSE	TRUE	0	recession
Rpl27a	7.54858e-44	0.00189359	0.0322822	5.42113e-43	1.61833e-41	FALSE	TRUE	0	recession
Rps2	8.48458e-44	1.80271e-10	5.00162e-08	5.87013e-36	1.33113e-34	FALSE	TRUE	0	recession
Ldhb	9.09524e-44	4.50986e-05	0.00165323	2.69575e-41	7.53851e-40	FALSE	TRUE	0	recession
Ppp4c	1.04245e-43	0.000205009	0.00549409	6.85833e-42	1.96448e-40	FALSE	TRUE	0	recession
Slc39a5	1.38726e-43	0.025061	0.207255	7.6671e-44	2.33311e-42	FALSE	TRUE	0	trough
Cyp2c44	1.43184e-43	2.46433e-05	0.00102259	7.77382e-41	2.14424e-39	FALSE	TRUE	0	trough
Uox	1.70924e-43	0.198707	0.691855	1.20574e-44	3.75799e-43	FALSE	TRUE	0	trough
Bzw1	1.89442e-43	1.30983e-05	0.000601757	1.93355e-40	5.21138e-39	FALSE	TRUE	0	recession
Hgd	2.19389e-43	0.0550944	0.350488	5.5605e-44	1.70675e-42	FALSE	TRUE	0	trough
Cpn1	2.19749e-43	0.0126943	0.133081	2.40004e-43	7.22565e-42	FALSE	TRUE	0	trough
Slc10a1	2.43773e-43	0.534666	0.960049	6.44296e-45	2.01699e-43	FALSE	TRUE	0	trough
Sf3a3	2.69388e-43	0.0771309	0.429297	4.89451e-44	1.50559e-42	FALSE	TRUE	0	recession
Serpina1b	3.25556e-43	0.199518	0.692906	2.30132e-44	7.12554e-43	FALSE	TRUE	0	trough
Zscan26	4.00048e-43	0.000462797	0.0103781	1.18528e-41	3.36782e-40	FALSE	TRUE	0	trough
Gjb2	4.80766e-43	0.000379456	0.00886023	1.73848e-41	4.90029e-40	FALSE	TRUE	0	trough
Cyp3a16	6.02708e-43	2.60749e-05	0.00107883	3.1341e-40	8.39916e-39	FALSE	TRUE	0	trough
Slc7a2	6.25676e-43	2.66938e-05	0.0010854	3.17958e-40	8.50493e-39	FALSE	TRUE	0	trough
Eef1d	6.49766e-43	1.61107e-07	1.57218e-05	5.32262e-38	1.30983e-36	FALSE	TRUE	0	recession
Bzw2	7.76229e-43	0.353591	0.851008	3.13069e-44	9.67232e-43	FALSE	TRUE	0	recession
Pxmp2	1.11746e-42	0.000771346	0.0153943	2.01083e-41	5.65671e-40	FALSE	TRUE	0	trough
Rpl10a	1.25211e-42	9.49808e-05	0.00296684	1.81184e-40	4.91141e-39	FALSE	TRUE	0	recession
Dctpp1	1.37151e-42	0.025344	0.20849	7.66016e-43	2.2676e-41	FALSE	TRUE	0	recession
Siva1	1.46107e-42	0.282764	0.795743	7.40596e-44	2.2585e-42	FALSE	TRUE	0	recession
Decr1	1.46449e-42	1.17917e-05	0.000550669	1.69052e-39	4.40531e-38	FALSE	TRUE	0	trough
Ewsr1	1.5843e-42	0.00271133	0.0431446	8.18981e-42	2.33641e-40	FALSE	TRUE	0	recession
Galt	1.90855e-42	0.0180754	0.167496	1.49683e-42	4.38511e-41	FALSE	TRUE	0	trough
Runx2os3	2.21656e-42	0.0758151	0.425795	4.18029e-43	1.25055e-41	FALSE	TRUE	0	trough
Rbmxl1	3.28879e-42	0.122492	0.558215	3.86283e-43	1.15803e-41	FALSE	TRUE	0	recession
Ppid	3.7375e-42	0.052564	0.339471	1.01996e-42	2.99428e-41	FALSE	TRUE	0	recession
Hdac1	3.77172e-42	0.90194	1	6.08373e-44	1.86331e-42	FALSE	TRUE	0	recession
Slc2a3	4.48134e-42	0.000370928	0.00870419	1.69252e-40	4.59676e-39	FALSE	TRUE	0	recession
Acat3	4.95741e-42	0.433577	0.908772	1.66193e-43	5.03561e-42	FALSE	TRUE	0	trough
Mybbp1a	6.18591e-42	0.0242926	0.203036	3.65643e-42	1.05374e-40	FALSE	TRUE	0	recession
Urah	7.04312e-42	0.00957752	0.108331	1.05228e-41	2.99592e-40	FALSE	TRUE	0	trough
Ces2a	7.40614e-42	1.25434e-07	1.29554e-05	7.95176e-37	1.86906e-35	FALSE	TRUE	0	trough
Ngfrap1	7.61057e-42	0.136058	0.587317	8.11813e-43	2.39815e-41	FALSE	TRUE	0	recession
Ftl1	8.43256e-42	1.30629e-16	2.3105e-13	7.59004e-28	1.24883e-26	TRUE	FALSE	0	None
Canx	9.44186e-42	0.000911085	0.0176843	1.46908e-40	4.01302e-39	FALSE	TRUE	0	recession
Fggy	1.14046e-41	0.0133349	0.136976	1.23162e-41	3.49246e-40	FALSE	TRUE	0	trough
Ccnd1	1.30604e-41	0.00769707	0.0925122	2.43985e-41	6.83642e-40	FALSE	TRUE	0	recession
Iah1	1.6031e-41	0.00364484	0.0530628	6.31238e-41	1.74795e-39	FALSE	TRUE	0	trough
Eif3m	1.6839e-41	0.10246	0.506391	2.40052e-42	6.97481e-41	FALSE	TRUE	0	recession
Amy1	1.70266e-41	0.126277	0.567736	1.97174e-42	5.74078e-41	FALSE	TRUE	0	trough
C4b	1.86938e-41	0.318269	0.825332	8.63703e-43	2.54083e-41	FALSE	TRUE	0	trough
Tead2	2.4866e-41	0.00259656	0.0416569	1.37784e-40	3.77108e-39	FALSE	TRUE	0	recession
Bex2	2.74733e-41	9.38361e-07	6.67226e-05	4.03696e-37	9.61666e-36	TRUE	FALSE	0	None
Abhd5	2.9393e-41	0.00357915	0.052417	1.18549e-40	3.25721e-39	FALSE	TRUE	0	trough
Cmtm8	3.39558e-41	0.017658	0.164815	2.80303e-41	7.82307e-40	FALSE	TRUE	0	trough
Nme2	4.33029e-41	0.0171382	0.16124	3.69132e-41	1.02811e-39	FALSE	TRUE	0	trough
Idh2	4.99853e-41	0.000323477	0.00785112	2.21365e-39	5.70548e-38	FALSE	TRUE	0	trough
Hist1h2bc	5.27904e-41	0.914367	1	8.62387e-43	2.54083e-41	FALSE	TRUE	0	trough
St6gal1	5.73789e-41	3.72474e-10	9.24651e-08	2.0394e-33	4.21894e-32	FALSE	TRUE	0	trough
Sgip1	5.89483e-41	0.000155917	0.0044391	5.40324e-39	1.38007e-37	FALSE	TRUE	0	trough
Rps24	6.15228e-41	0.00737823	0.0897695	1.21706e-40	3.33748e-39	FALSE	TRUE	0	recession
Mpp1	7.19597e-41	0.0286459	0.227115	3.69828e-41	1.02811e-39	FALSE	TRUE	0	trough
Hmgcs1	7.46325e-41	0.000137336	0.00403174	7.77873e-39	1.97256e-37	FALSE	TRUE	0	trough
Ppm1g	8.01204e-41	0.00063271	0.0132831	1.829e-39	4.73999e-38	FALSE	TRUE	0	recession
Serpinh1	9.40149e-41	0.76918	1	1.83485e-42	5.35323e-41	FALSE	TRUE	0	recession
Igfbp1	9.58067e-41	4.14981e-07	3.3747e-05	3.20518e-36	7.36256e-35	FALSE	TRUE	0	trough
Atpif1	1.06081e-40	0.00210852	0.0351006	7.334e-40	1.95435e-38	FALSE	TRUE	0	recession
Osgin1	1.17924e-40	0.0771124	0.429297	2.27416e-41	6.38479e-40	FALSE	TRUE	0	trough
Tcf3	1.25286e-40	0.00214101	0.0354746	8.54498e-40	2.26426e-38	FALSE	TRUE	0	recession
Dhcr7	1.27509e-40	2.573e-06	0.000151071	6.97212e-37	1.64976e-35	TRUE	FALSE	0	None
Ilf2	1.33111e-40	0.0474528	0.317138	4.16616e-41	1.1559e-39	FALSE	TRUE	0	recession
Magoh	1.3886e-40	0.00015364	0.00439295	1.30232e-38	3.26735e-37	FALSE	TRUE	0	recession
Aco1	1.40975e-40	0.0286723	0.227115	7.28741e-41	2.014e-39	FALSE	TRUE	0	trough
Gapdh	1.59495e-40	0.158426	0.631155	1.50728e-41	4.2571e-40	FALSE	TRUE	0	recession
Clns1a	1.79849e-40	0.210059	0.709811	1.28529e-41	3.63737e-40	FALSE	TRUE	0	recession
Nipal1	1.83893e-40	2.85418e-07	2.5724e-05	8.97933e-36	2.01679e-34	FALSE	TRUE	0	trough
Slc6a13	2.17364e-40	0.0200002	0.178671	1.61479e-40	4.39408e-39	FALSE	TRUE	0	trough
Pcyox1	2.84962e-40	3.38344e-05	0.00130452	1.2118e-37	2.93612e-36	FALSE	TRUE	0	trough
Serpina6	2.93762e-40	6.27952e-10	1.53199e-07	6.30399e-33	1.28163e-31	TRUE	FALSE	0	None
Cyp3a11	4.44706e-40	0.915119	1	7.41864e-42	2.12068e-40	FALSE	TRUE	0	trough
Metap2	5.77079e-40	0.00583246	0.0755762	1.47491e-39	3.86481e-38	FALSE	TRUE	0	recession
Acaa1a	8.6299e-40	0.014603	0.145328	8.88908e-40	2.35104e-38	FALSE	TRUE	0	trough
Eif4g2	9.14912e-40	3.02031e-07	2.67972e-05	4.2873e-35	9.47895e-34	FALSE	TRUE	0	recession
Rpl29	9.28983e-40	3.1208e-05	0.00122312	4.33057e-37	1.02815e-35	FALSE	TRUE	0	recession
Ftcd	1.01189e-39	5.30194e-05	0.0018433	2.78731e-37	6.68483e-36	FALSE	TRUE	0	trough
Cyp2c70	1.03391e-39	0.000349645	0.00838381	4.36581e-38	1.07812e-36	FALSE	TRUE	0	trough
Adap2os	1.06339e-39	0.0057618	0.0747291	2.76802e-39	7.10845e-38	FALSE	TRUE	0	trough
Tmprss6	1.12034e-39	0.0850969	0.454729	2.00428e-40	5.39174e-39	FALSE	TRUE	0	trough
Ptbp1	1.1231e-39	0.147699	0.609842	1.161e-40	3.19614e-39	FALSE	TRUE	0	recession
Snrpa1	1.30515e-39	0.000350165	0.00838381	5.51582e-38	1.35501e-36	FALSE	TRUE	0	recession
Slc13a3	1.39084e-39	0.00191818	0.0325446	1.08391e-38	2.73393e-37	FALSE	TRUE	0	trough
Errfi1	1.4054e-39	0.0117278	0.125244	1.80936e-39	4.69768e-38	FALSE	TRUE	0	trough
Rpl36a	1.73561e-39	0.00740523	0.0899434	3.53759e-39	9.06828e-38	FALSE	TRUE	0	recession
Psma3	1.79893e-39	0.000297426	0.00734482	8.97125e-38	2.18491e-36	FALSE	TRUE	0	recession
Cdc37	1.99931e-39	3.75985e-08	4.75017e-06	7.48479e-34	1.56671e-32	FALSE	TRUE	0	recession
Ilf3	2.72532e-39	0.00392006	0.0560858	1.05053e-38	2.65446e-37	FALSE	TRUE	0	recession
Lss	3.94019e-39	0.0605969	0.371189	1.00107e-39	2.64276e-38	FALSE	TRUE	0	trough
Stbd1	4.22776e-39	0.000768747	0.0153641	8.27204e-38	2.02158e-36	FALSE	TRUE	0	trough
Apoa2	4.2438e-39	7.27613e-10	1.74504e-07	8.05842e-32	1.57713e-30	TRUE	FALSE	0	None
Ctsl	5.97301e-39	1.65347e-05	0.000719895	5.33297e-36	1.21126e-34	FALSE	TRUE	0	trough
Abhd14b	6.38206e-39	0.00301116	0.0465289	3.22601e-38	8.00842e-37	FALSE	TRUE	0	trough
Kitl	6.4885e-39	0.000129216	0.00383652	7.50896e-37	1.77086e-35	FALSE	TRUE	0	recession
Rnf128	6.52475e-39	0.403812	0.891804	2.52623e-40	6.78294e-39	FALSE	TRUE	0	trough
Bex4	6.65462e-39	0.690176	1	1.51206e-40	4.12247e-39	FALSE	TRUE	0	recession
Dut	6.71951e-39	0.551125	0.967403	1.90996e-40	5.16748e-39	FALSE	TRUE	0	recession
Mrfap1	9.0209e-39	0.00414249	0.0583246	3.33235e-38	8.25793e-37	FALSE	TRUE	0	recession
Eif3e	1.10766e-38	0.909321	1	1.92346e-40	5.19407e-39	FALSE	TRUE	0	recession
Dcakd	1.19657e-38	0.0304818	0.235922	6.09155e-39	1.55307e-37	FALSE	TRUE	0	recession
Eif3f	1.3137e-38	0.00840518	0.0988639	2.41057e-38	6.00521e-37	FALSE	TRUE	0	recession
Vamp8	1.35036e-38	0.176662	0.659525	1.19903e-39	3.15945e-38	FALSE	TRUE	0	trough
Arhgdia	1.37598e-38	0.0986785	0.496688	2.18091e-39	5.64165e-38	FALSE	TRUE	0	recession
Limd2	1.51257e-38	0.544374	0.964156	4.39017e-40	1.17209e-38	FALSE	TRUE	0	recession
Uba2	1.7545e-38	0.0225808	0.193062	1.20859e-38	3.03757e-37	FALSE	TRUE	0	recession
Pcbp4	2.03416e-38	0.0508172	0.331977	6.26399e-39	1.59416e-37	FALSE	TRUE	0	recession
Leap2	2.06627e-38	1.44006e-05	0.000648942	2.14293e-35	4.77185e-34	FALSE	TRUE	0	trough
Hsd11b1	2.08928e-38	0.420577	0.903018	7.86537e-40	2.09201e-38	FALSE	TRUE	0	trough
Rbp4	2.22308e-38	1.11577e-07	1.1724e-05	2.88941e-33	5.94262e-32	TRUE	FALSE	0	None
Hsd3b3	2.33766e-38	0.271151	0.786865	1.36344e-39	3.586e-38	FALSE	TRUE	0	trough
Igf2bp2	2.35925e-38	0.222462	0.726774	1.67558e-39	4.37443e-38	FALSE	TRUE	0	recession
Vnn3	2.8506e-38	0.0108798	0.118788	4.07979e-38	1.00925e-36	FALSE	TRUE	0	trough
Eif4e	3.14975e-38	0.333564	0.837817	1.49982e-39	3.92282e-38	FALSE	TRUE	0	recession
Atf5	3.20127e-38	6.76997e-05	0.002254	7.1594e-36	1.62089e-34	FALSE	TRUE	0	trough
Sf3b3	4.41313e-38	0.0855818	0.456608	8.15956e-39	2.06543e-37	FALSE	TRUE	0	recession
Tkt	5.5129e-38	0.633147	0.988726	1.39619e-39	3.66533e-38	FALSE	TRUE	0	recession
Egfr	5.5838e-38	0.389529	0.881741	2.29288e-39	5.89896e-38	FALSE	TRUE	0	trough
Nedd4	5.93282e-38	5.73179e-06	0.000309561	1.55364e-34	3.36146e-33	FALSE	TRUE	0	recession
Ssbp1	6.02912e-38	0.0425936	0.29675	2.23867e-38	5.58681e-37	FALSE	TRUE	0	recession
Lyar	6.42004e-38	1.47367e-05	0.000659181	6.58229e-35	1.44627e-33	FALSE	TRUE	0	recession
Ivd	7.29706e-38	0.103585	0.508471	1.12191e-38	2.82473e-37	FALSE	TRUE	0	trough
Hp	7.30002e-38	0.530154	0.959539	2.2126e-39	5.70548e-38	FALSE	TRUE	0	trough
Naprt1	8.76092e-38	0.0107539	0.11792	1.28365e-37	3.10491e-36	FALSE	TRUE	0	trough
Amdhd1	9.9768e-38	0.000359372	0.00851779	4.29513e-36	9.8026e-35	FALSE	TRUE	0	trough
Qprt	1.16214e-37	0.40587	0.892919	4.61766e-39	1.18155e-37	FALSE	TRUE	0	trough
Marc1	1.22527e-37	0.000243789	0.00623801	7.77465e-36	1.75457e-34	FALSE	TRUE	0	trough
Blvrb	1.22614e-37	0.000766683	0.0153445	2.49074e-36	5.75881e-35	FALSE	TRUE	0	trough
Os9	1.41111e-37	0.0130485	0.13487	1.71456e-37	4.14011e-36	FALSE	TRUE	0	trough
Unc13d	1.85107e-37	0.00923447	0.105547	3.18108e-37	7.61629e-36	FALSE	TRUE	0	recession
Ugt2b36	2.03827e-37	0.0368335	0.26949	8.86028e-38	2.1616e-36	FALSE	TRUE	0	trough
Eci1	2.48279e-37	0.000487028	0.0107679	7.97738e-36	1.79745e-34	FALSE	TRUE	0	trough
Snrpa	2.5563e-37	0.000335607	0.00809003	1.18966e-35	2.65936e-34	FALSE	TRUE	0	recession
Slc2a1	2.61675e-37	0.0402935	0.285413	1.04317e-37	2.53623e-36	FALSE	TRUE	0	recession
Ghr	3.46315e-37	0.0165712	0.157371	3.35021e-37	8.00769e-36	FALSE	TRUE	0	trough
Fau	3.49591e-37	0.00255139	0.0410718	2.17311e-36	5.04917e-35	FALSE	TRUE	0	recession
Dnaja1	3.71678e-37	8.41792e-08	9.16258e-06	6.57018e-32	1.29122e-30	FALSE	TRUE	0	recession
Psma6	3.72023e-37	0.000146817	0.00426583	3.95363e-35	8.75491e-34	FALSE	TRUE	0	recession
Rpl7a	3.72034e-37	0.1953	0.688945	3.09903e-38	7.70673e-37	FALSE	TRUE	0	recession
Prrc2c	3.93873e-37	0.00129344	0.0236322	4.81645e-36	1.0957e-34	FALSE	TRUE	0	recession
Apom	4.69323e-37	2.23046e-13	1.12718e-10	2.85641e-26	4.44157e-25	TRUE	FALSE	0	None
Srsf2	4.98305e-37	0.00090456	0.0176524	8.7166e-36	1.96089e-34	FALSE	TRUE	0	recession
Sept9	5.74796e-37	0.00395823	0.0564607	2.32142e-36	5.37611e-35	FALSE	TRUE	0	recession
Pah	5.82205e-37	0.147432	0.609453	6.4461e-38	1.57807e-36	FALSE	TRUE	0	trough
Oaz1	5.98597e-37	1.0235e-10	3.29149e-08	8.34145e-29	1.42207e-27	FALSE	TRUE	0	recession
Ipo5	6.12283e-37	0.55199	0.967623	1.82505e-38	4.56262e-37	FALSE	TRUE	0	recession
Pipox	6.13602e-37	0.175196	0.658049	5.72596e-38	1.4042e-36	FALSE	TRUE	0	trough
Adk	6.6727e-37	2.76722e-08	3.62557e-06	3.58207e-31	6.83104e-30	FALSE	TRUE	0	trough
Sdf2l1	6.73936e-37	0.00364502	0.0530628	2.95936e-36	6.80892e-35	FALSE	TRUE	0	recession
Psme2	1.07183e-36	0.371687	0.866325	4.76391e-38	1.17438e-36	FALSE	TRUE	0	trough
Ivns1abp	1.12919e-36	0.000191073	0.00519939	9.34501e-35	2.04693e-33	FALSE	TRUE	0	recession
Cyp2c67	1.28583e-36	0.0910205	0.473856	2.32e-37	5.59252e-36	FALSE	TRUE	0	trough
Rarres2	1.86208e-36	2.4227e-09	4.89732e-07	1.13385e-29	1.99778e-28	FALSE	TRUE	0	trough
Dpys	1.91103e-36	4.48363e-05	0.00164788	6.71708e-34	1.4081e-32	FALSE	TRUE	0	trough
Sdc4	2.3023e-36	7.85064e-07	5.75578e-05	4.51149e-32	8.94085e-31	FALSE	TRUE	0	trough
Hnrnpm	2.56313e-36	1.42859e-06	9.53516e-05	2.77413e-32	5.53652e-31	FALSE	TRUE	0	recession
Gsta4	2.67317e-36	0.0157408	0.152348	2.78335e-36	6.42487e-35	FALSE	TRUE	0	trough
Aox3	2.80395e-36	0.18955	0.679595	2.46094e-37	5.92216e-36	FALSE	TRUE	0	trough
Pgk1	2.91814e-36	0.0685849	0.402343	7.04033e-37	1.66312e-35	FALSE	TRUE	0	recession
Tfr2	3.42835e-36	5.40522e-05	0.00187002	1.00701e-33	2.10165e-32	FALSE	TRUE	0	trough
Rbx1	4.40564e-36	0.031583	0.241437	2.30845e-36	5.35484e-35	FALSE	TRUE	0	recession
Calm1	5.65951e-36	0.0129176	0.134006	7.23255e-36	1.63483e-34	FALSE	TRUE	0	recession
Park7	6.61461e-36	0.0008962	0.017564	1.20102e-34	2.61855e-33	FALSE	TRUE	0	recession
Akr1d1	7.11324e-36	0.126172	0.567495	9.45628e-37	2.21534e-35	FALSE	TRUE	0	trough
Kars	7.39689e-36	0.367231	0.864205	3.40089e-37	8.11511e-36	FALSE	TRUE	0	recession
St8sia3	8.05056e-36	0.000696808	0.0143103	1.88117e-34	4.04538e-33	FALSE	TRUE	0	recession
Tmsb10	1.0089e-35	1.54712e-08	2.25688e-06	9.91286e-30	1.75553e-28	TRUE	FALSE	0	None
Cadm1	1.02847e-35	0.404814	0.89223	4.30828e-37	1.02457e-35	FALSE	TRUE	0	recession
Cps1	1.29833e-35	0.25899	0.774289	8.50188e-37	1.99505e-35	FALSE	TRUE	0	trough
Cish	1.30245e-35	0.161188	0.635853	1.36667e-36	3.19643e-35	FALSE	TRUE	0	trough
Ahcy	1.36335e-35	0.88247	1	2.64014e-37	6.3426e-36	FALSE	TRUE	0	trough
Top1	1.42813e-35	0.150978	0.614952	1.60096e-36	3.73205e-35	FALSE	TRUE	0	recession
Slc25a36	1.62081e-35	0.350368	0.849007	7.87938e-37	1.85513e-35	FALSE	TRUE	0	recession
Fubp1	1.69627e-35	0.00110684	0.0208269	2.5232e-34	5.40141e-33	FALSE	TRUE	0	recession
Mpzl1	1.92876e-35	0.00547856	0.0721803	5.86198e-35	1.29e-33	FALSE	TRUE	0	recession
Nop58	2.01815e-35	0.229709	0.735048	1.49657e-36	3.49446e-35	FALSE	TRUE	0	recession
Sepw1	2.01825e-35	9.01176e-05	0.00284001	3.63643e-33	7.45732e-32	FALSE	TRUE	0	recession
Cd47	2.48184e-35	0.242344	0.752628	1.74918e-36	4.07088e-35	FALSE	TRUE	0	trough
Knop1	2.61254e-35	0.963848	1	4.6696e-37	1.10678e-35	FALSE	TRUE	0	recession
Stat3	3.01747e-35	0.0010872	0.0205392	4.59857e-34	9.71191e-33	FALSE	TRUE	0	trough
Isyna1	3.56653e-35	0.153947	0.621854	3.96313e-36	9.0595e-35	FALSE	TRUE	0	recession
Il15ra	4.58036e-35	0.176446	0.659525	4.45724e-36	1.01562e-34	FALSE	TRUE	0	trough
Lman1	4.72029e-35	0.250143	0.761021	3.24789e-36	7.44856e-35	FALSE	TRUE	0	trough
Cbx5	5.17365e-35	0.000369356	0.00869616	2.31902e-33	4.78341e-32	FALSE	TRUE	0	recession
Agtr1a	5.86285e-35	0.0199122	0.178441	5.0042e-35	1.10295e-33	FALSE	TRUE	0	trough
C1rb	7.03211e-35	0.423998	0.904026	2.87687e-36	6.62992e-35	FALSE	TRUE	0	trough
Bcas2	7.5995e-35	0.119928	0.553831	1.09197e-35	2.44485e-34	FALSE	TRUE	0	recession
St13	7.91231e-35	0.0571393	0.358864	2.37679e-35	5.27968e-34	FALSE	TRUE	0	recession
Eif3i	8.09054e-35	2.69242e-05	0.00108851	4.9153e-32	9.71389e-31	FALSE	TRUE	0	recession
Sae1	9.10922e-35	0.000728742	0.0147732	2.09173e-33	4.32088e-32	FALSE	TRUE	0	recession
Yif1a	9.13382e-35	0.456593	0.922259	3.48216e-36	7.9729e-35	FALSE	TRUE	0	trough
Timd2	9.65166e-35	0.0134023	0.137247	1.22805e-34	2.67338e-33	FALSE	TRUE	0	trough
Acot12	1.0351e-34	2.32532e-06	0.000141216	7.18122e-31	1.34588e-29	FALSE	TRUE	0	trough
Snrnp70	1.13064e-34	0.04478	0.30478	4.34541e-35	9.59244e-34	FALSE	TRUE	0	recession
Psmd2	1.36042e-34	4.26236e-05	0.00158717	5.26697e-32	1.03799e-30	FALSE	TRUE	0	recession
Enpp2	1.39436e-34	6.33253e-07	4.71607e-05	3.53149e-30	6.3738e-29	FALSE	TRUE	0	trough
Keg1	1.63996e-34	5.7311e-06	0.000309561	4.66828e-31	8.81924e-30	FALSE	TRUE	0	trough
Ddx39	1.95071e-34	0.00312066	0.0475322	1.06495e-33	2.21603e-32	FALSE	TRUE	0	recession
Gcgr	1.96423e-34	0.0203728	0.181078	1.66203e-34	3.5905e-33	FALSE	TRUE	0	trough
Gstt2	2.35573e-34	0.441762	0.916165	9.38563e-36	2.1047e-34	FALSE	TRUE	0	trough
Uchl3	2.60242e-34	0.000763128	0.0153167	5.77697e-33	1.17617e-31	FALSE	TRUE	0	recession
Serpind1	2.66039e-34	8.75807e-06	0.000432635	4.99659e-31	9.42689e-30	TRUE	FALSE	0	None
Pttg1ip	2.86308e-34	0.0087404	0.101708	5.64196e-34	1.18624e-32	FALSE	TRUE	0	trough
Fkbp11	2.86737e-34	0.000213942	0.00569038	2.2542e-32	4.51798e-31	FALSE	TRUE	0	trough
Ndufb10	3.32452e-34	2.45589e-08	3.27838e-06	2.14019e-28	3.60091e-27	FALSE	TRUE	0	trough
G3bp2	3.81815e-34	0.00173492	0.0300112	3.76447e-33	7.70873e-32	FALSE	TRUE	0	recession
Saa4	4.74745e-34	0.0464315	0.311969	1.79007e-34	3.86042e-33	FALSE	TRUE	0	trough
Ephx2	4.89187e-34	0.018732	0.171005	4.54801e-34	9.61948e-33	FALSE	TRUE	0	trough
Plp2	5.35571e-34	0.704329	1	1.35539e-35	3.02505e-34	FALSE	TRUE	0	recession
Mgst3	6.02613e-34	0.0325495	0.246765	3.24333e-34	6.90123e-33	FALSE	TRUE	0	trough
Bax	6.0883e-34	0.0402579	0.285413	2.65319e-34	5.65402e-33	FALSE	TRUE	0	recession
Aldh1b1	6.28155e-34	0.0211188	0.185035	5.19921e-34	1.09477e-32	FALSE	TRUE	0	trough
Idi1	6.31092e-34	4.83608e-05	0.00171699	2.19274e-31	4.22141e-30	FALSE	TRUE	0	trough
Saa3	6.61934e-34	0.100769	0.501894	1.16012e-34	2.53329e-33	FALSE	TRUE	0	trough
Ceacam1	6.66245e-34	0.00935715	0.106434	1.23911e-33	2.57088e-32	FALSE	TRUE	0	trough
Polr2h	7.0164e-34	0.000908528	0.0176589	1.32481e-32	2.66659e-31	FALSE	TRUE	0	recession
Ppp2r2a	7.12534e-34	0.00229045	0.0375549	5.36963e-33	1.09482e-31	FALSE	TRUE	0	recession
Ugt2b5	8.27422e-34	0.50201	0.945991	2.94744e-35	6.53702e-34	FALSE	TRUE	0	trough
Cyp4a12a	9.48418e-34	0.127215	0.568929	1.32427e-34	2.87399e-33	FALSE	TRUE	0	trough
Fetub	9.51787e-34	0.000140924	0.00411149	1.14844e-31	2.23528e-30	FALSE	TRUE	0	trough
Rbm17	1.00276e-33	0.000469807	0.0105167	3.6608e-32	7.27533e-31	FALSE	TRUE	0	recession
Dtymk	1.02346e-33	0.858299	1	2.1448e-35	4.77185e-34	FALSE	TRUE	0	recession
Thop1	1.02367e-33	0.0528857	0.340615	3.42276e-34	7.27208e-33	FALSE	TRUE	0	recession
Asgr1	1.10414e-33	0.000654648	0.0135825	2.90236e-32	5.78428e-31	FALSE	TRUE	0	trough
Elavl1	1.31259e-33	4.10737e-06	0.000230632	5.32259e-30	9.5577e-29	FALSE	TRUE	0	recession
Qdpr	1.32042e-33	0.116537	0.544945	2.01958e-34	4.33643e-33	FALSE	TRUE	0	trough
Aldh4a1	1.37824e-33	0.0293733	0.230651	8.2962e-34	1.73399e-32	FALSE	TRUE	0	trough
Snrnp40	1.75287e-33	0.321849	0.827922	9.80222e-35	2.14376e-33	FALSE	TRUE	0	recession
Hsd3b2	2.21859e-33	0.00203001	0.0339937	1.91029e-32	3.83413e-31	FALSE	TRUE	0	trough
Pfas	2.41076e-33	0.528131	0.958088	8.27277e-35	1.81488e-33	FALSE	TRUE	0	recession
Rpl7l1	3.74297e-33	0.00918126	0.105194	7.24127e-33	1.47007e-31	FALSE	TRUE	0	recession
Acp5	3.95306e-33	7.82437e-05	0.00249358	8.69847e-31	1.61739e-29	FALSE	TRUE	0	trough
Gclm	4.40508e-33	0.448274	0.918923	1.79244e-34	3.86042e-33	FALSE	TRUE	0	trough
Foxq1	4.75e-33	0.333856	0.837817	2.59288e-34	5.53382e-33	FALSE	TRUE	0	trough
Slc31a1	4.75298e-33	0.0273193	0.219641	3.12106e-33	6.40972e-32	FALSE	TRUE	0	trough
Bclaf1	5.06972e-33	0.71896	1	1.29221e-34	2.80873e-33	FALSE	TRUE	0	recession
Bloc1s1	5.42469e-33	0.210184	0.709811	4.6977e-34	9.90648e-33	FALSE	TRUE	0	trough
Agpat2	5.44588e-33	0.684774	0.999933	1.45825e-34	3.15992e-33	FALSE	TRUE	0	trough
Ugt2b34	5.49192e-33	0.237365	0.745387	4.21516e-34	8.92883e-33	FALSE	TRUE	0	trough
Glrx	5.58992e-33	0.00174092	0.0300782	5.66869e-32	1.11561e-30	FALSE	TRUE	0	trough
Tspan31	5.85749e-33	0.260852	0.776247	4.09663e-34	8.69074e-33	FALSE	TRUE	0	trough
Nr1h4	5.91896e-33	7.02887e-06	0.000362987	1.43211e-29	2.51107e-28	FALSE	TRUE	0	trough
Nme1	6.27516e-33	4.39862e-06	0.00024408	2.41962e-29	4.21645e-28	FALSE	TRUE	0	recession
Etfdh	6.29303e-33	0.000111184	0.00338399	9.8217e-31	1.82146e-29	FALSE	TRUE	0	trough
Skp1a	7.38383e-33	0.000237641	0.00614739	5.43021e-31	1.02177e-29	FALSE	TRUE	0	recession
Srm	7.39263e-33	0.00488352	0.0660131	2.69989e-32	5.39596e-31	FALSE	TRUE	0	recession
Slc25a47	7.4229e-33	0.00952409	0.107813	1.39621e-32	2.80631e-31	FALSE	TRUE	0	trough
Tnfsf10	8.19705e-33	0.710149	1	2.12782e-34	4.56192e-33	FALSE	TRUE	0	trough
Eif4b	8.23601e-33	0.590246	0.975353	2.56944e-34	5.49209e-33	FALSE	TRUE	0	recession
Gys2	1.05662e-32	0.322807	0.828237	6.02354e-34	1.26459e-32	FALSE	TRUE	0	trough
Cyp4v3	1.06077e-32	0.00132361	0.0241355	1.42318e-31	2.74733e-30	FALSE	TRUE	0	trough
Parp1	1.22628e-32	0.00173019	0.029966	1.26309e-31	2.45167e-30	FALSE	TRUE	0	recession
Decr2	1.50446e-32	0.000159779	0.00449478	1.65496e-30	3.03337e-29	FALSE	TRUE	0	trough
Cdv3	1.66562e-32	0.223169	0.72764	1.3781e-33	2.85507e-32	FALSE	TRUE	0	recession
Spink3	1.86629e-32	0.00262004	0.0419641	1.27948e-31	2.48008e-30	FALSE	TRUE	0	trough
Eif2s1	2.09527e-32	0.0402224	0.285413	9.54083e-33	1.92861e-31	FALSE	TRUE	0	recession
Cdo1	2.11821e-32	0.0480704	0.319491	8.081e-33	1.63585e-31	FALSE	TRUE	0	trough
Dynll1	2.19206e-32	0.0013915	0.024987	2.82306e-31	5.40546e-30	FALSE	TRUE	0	recession
Glrx3	2.38142e-32	4.40983e-05	0.00162922	9.45718e-30	1.67693e-28	FALSE	TRUE	0	recession
Ppil1	2.69001e-32	0.471569	0.930252	1.0647e-33	2.21603e-32	FALSE	TRUE	0	recession
Glud1	2.70451e-32	5.98452e-14	4.54179e-11	6.66951e-21	8.22787e-20	TRUE	FALSE	0	None
Slc7a6	3.00576e-32	1.4446e-07	1.42945e-05	3.50098e-27	5.62941e-26	FALSE	TRUE	0	recession
Tceb1	3.62651e-32	0.614192	0.982511	1.10809e-33	2.30243e-32	FALSE	TRUE	0	recession
Pon3	3.70413e-32	0.00148515	0.0263014	4.50026e-31	8.51319e-30	FALSE	TRUE	0	trough
Fam3c	3.9123e-32	0.26839	0.784225	2.72391e-33	5.61039e-32	FALSE	TRUE	0	trough
Ccnd2	3.96117e-32	0.0242045	0.202659	3.01123e-32	5.99282e-31	FALSE	TRUE	0	recession
Reep6	4.31494e-32	0.000904872	0.0176524	8.59092e-31	1.6016e-29	FALSE	TRUE	0	trough
Cyp2e1	4.31845e-32	0.0782318	0.432752	1.02463e-32	2.06531e-31	FALSE	TRUE	0	trough
Sf3b4	4.89138e-32	0.0185671	0.170379	4.85161e-32	9.60145e-31	FALSE	TRUE	0	recession
Psmd7	5.24197e-32	0.000712931	0.0145131	1.32561e-30	2.43919e-29	FALSE	TRUE	0	recession
Psma1	5.38354e-32	0.00715335	0.0877883	1.37883e-31	2.66536e-30	FALSE	TRUE	0	recession
Pdia6	5.85505e-32	0.00866846	0.101204	1.24038e-31	2.41091e-30	FALSE	TRUE	0	recession
Tspan6	7.02334e-32	0.000603849	0.0127529	2.102e-30	3.83785e-29	FALSE	TRUE	0	recession
Rplp1	8.17025e-32	2.64508e-05	0.00108487	5.46884e-29	9.37989e-28	FALSE	TRUE	0	recession
Eftud2	8.82191e-32	0.0100321	0.111687	1.62477e-31	3.13221e-30	FALSE	TRUE	0	recession
Eif5	8.84625e-32	0.000510808	0.0112061	3.135e-30	5.68721e-29	FALSE	TRUE	0	recession
Apex1	9.73951e-32	0.0366176	0.268193	4.96328e-32	9.79504e-31	FALSE	TRUE	0	recession
Dhrs3	1.01889e-31	0.00478334	0.0652051	3.92299e-31	7.46105e-30	FALSE	TRUE	0	trough
Eif3k	1.22e-31	0.00564083	0.0735647	3.99672e-31	7.59109e-30	FALSE	TRUE	0	recession
H2-D1	1.27038e-31	0.0646183	0.388629	3.69489e-32	7.33278e-31	FALSE	TRUE	0	trough
Amacr	1.71168e-31	0.0139251	0.141247	2.29528e-31	4.40681e-30	FALSE	TRUE	0	trough
Eef2	1.91459e-31	0.711623	1	5.16352e-33	1.05431e-31	FALSE	TRUE	0	recession
Ndrg1	1.97962e-31	0.796091	1	4.77795e-33	9.76994e-32	FALSE	TRUE	0	trough
Tubb2a	2.20274e-31	0.00478785	0.0652051	8.55558e-31	1.59712e-29	FALSE	TRUE	0	trough
Slc16a2	2.21952e-31	0.0121805	0.128815	3.41066e-31	6.51294e-30	FALSE	TRUE	0	trough
Nit1	2.25997e-31	0.16483	0.641459	2.61208e-32	5.22785e-31	FALSE	TRUE	0	trough
Ywhab	2.44807e-31	0.0110428	0.119778	4.15184e-31	7.87514e-30	FALSE	TRUE	0	recession
Lsm7	2.45005e-31	8.21277e-06	0.000410639	5.30514e-28	8.81076e-27	FALSE	TRUE	0	recession
Tomm7	2.6561e-31	8.34894e-06	0.000415977	5.66366e-28	9.38417e-27	TRUE	FALSE	0	None
Mtap	2.69202e-31	0.00129145	0.0236322	3.85085e-30	6.9237e-29	FALSE	TRUE	0	recession
Cpxm1	2.91036e-31	0.000976374	0.0186951	5.50111e-30	9.86574e-29	FALSE	TRUE	0	recession
Mcm7	3.08951e-31	0.08861	0.466282	6.64203e-32	1.30173e-30	FALSE	TRUE	0	recession
BC051077	3.30651e-31	0.00714555	0.0877686	8.6735e-31	1.61487e-29	FALSE	TRUE	0	recession
Dkc1	3.71682e-31	0.736444	1	9.77287e-33	1.9727e-31	FALSE	TRUE	0	recession
Tnks2	3.79963e-31	0.936246	1	7.87307e-33	1.59604e-31	FALSE	TRUE	0	recession
Tmem158	3.9701e-31	0.0140522	0.141825	5.33273e-31	1.00477e-29	FALSE	TRUE	0	recession
Psma2	4.52742e-31	0.000945493	0.0182271	8.88421e-30	1.57731e-28	FALSE	TRUE	0	recession
Ppp2r1a	4.56803e-31	0.00893176	0.103255	9.64077e-31	1.79025e-29	FALSE	TRUE	0	recession
C2	4.83343e-31	0.000689288	0.0141765	1.29914e-29	2.28075e-28	FALSE	TRUE	0	trough
Rrbp1	4.84489e-31	1.65356e-10	4.67957e-08	4.79876e-23	6.47307e-22	FALSE	TRUE	0	trough
Uqcr10	4.94139e-31	0.00679491	0.0847866	1.36962e-30	2.51689e-29	FALSE	TRUE	0	trough
Acat2	5.55141e-31	6.53669e-09	1.06315e-06	1.43927e-24	2.08452e-23	TRUE	FALSE	0	None
Snrpc	6.18714e-31	0.0100188	0.111627	1.16958e-30	2.16051e-29	FALSE	TRUE	0	recession
Dmgdh	6.41918e-31	0.00375569	0.0542275	3.21645e-30	5.81261e-29	FALSE	TRUE	0	trough
Nrep	6.5398e-31	0.0147311	0.145766	8.43629e-31	1.57693e-29	FALSE	TRUE	0	trough
Trim27	8.47915e-31	0.0656916	0.392044	2.4864e-31	4.76728e-30	FALSE	TRUE	0	recession
Exosc2	8.68897e-31	0.0430336	0.29908	3.87952e-31	7.38831e-30	FALSE	TRUE	0	recession
Emg1	9.68679e-31	0.00033024	0.00797422	5.45293e-29	9.36394e-28	FALSE	TRUE	0	recession
Mrto4	9.71086e-31	1.23135e-05	0.000571264	1.43039e-27	2.32911e-26	FALSE	TRUE	0	recession
Nucks1	9.81101e-31	0.211173	0.711179	9.03759e-32	1.76633e-30	FALSE	TRUE	0	recession
Jam3	1.10178e-30	0.0265759	0.215431	7.96408e-31	1.49063e-29	FALSE	TRUE	0	recession
Adck4	1.14469e-30	0.018252	0.168801	1.20225e-30	2.21797e-29	FALSE	TRUE	0	trough
Gtf2e2	1.44892e-30	0.0845582	0.453219	3.32982e-31	6.36716e-30	FALSE	TRUE	0	recession
Rnaset2a	1.45745e-30	0.0260339	0.212243	1.07922e-30	1.99881e-29	FALSE	TRUE	0	trough
Slc47a1	1.55148e-30	0.00157759	0.0277648	1.86021e-29	3.25365e-28	FALSE	TRUE	0	trough
Abcd2	1.55521e-30	0.290953	0.802263	1.04841e-31	2.04622e-30	FALSE	TRUE	0	trough
Aqp8	1.73918e-30	3.28483e-05	0.00127344	9.74514e-28	1.59599e-26	FALSE	TRUE	0	trough
Slc2a2	1.78234e-30	0.000586257	0.0125121	5.71951e-29	9.79795e-28	FALSE	TRUE	0	trough
Slc16a3	1.95529e-30	1.16926e-06	8.07073e-05	3.00263e-26	4.65868e-25	FALSE	TRUE	0	recession
Arg1	2.03779e-30	0.000640927	0.013396	5.9956e-29	1.02585e-27	FALSE	TRUE	0	trough
Sarnp	2.17135e-30	0.064625	0.388629	6.55222e-31	1.22963e-29	FALSE	TRUE	0	recession
Fmo5	2.18271e-30	0.0759527	0.425973	5.6108e-31	1.05435e-29	FALSE	TRUE	0	trough
Ahsa1	2.467e-30	0.0132493	0.136546	3.59732e-30	6.48434e-29	FALSE	TRUE	0	recession
Asb18	2.49598e-30	0.747659	1	6.63133e-32	1.30143e-30	FALSE	TRUE	0	trough
Sord	2.64102e-30	0.490271	0.939752	1.06784e-31	2.08125e-30	FALSE	TRUE	0	trough
Tmem30a	2.81769e-30	0.41295	0.898197	1.35221e-31	2.61747e-30	FALSE	TRUE	0	trough
Edem2	4.42497e-30	0.000713859	0.0145131	1.18154e-28	2.00706e-27	FALSE	TRUE	0	trough
Ruvbl1	5.10412e-30	0.237033	0.745314	4.2856e-31	8.11797e-30	FALSE	TRUE	0	recession
Bbox1	5.76716e-30	0.0403208	0.285413	2.81657e-30	5.12268e-29	FALSE	TRUE	0	trough
Hsdl2	5.84202e-30	0.0133345	0.136976	8.56154e-30	1.52193e-28	FALSE	TRUE	0	trough
Fbln1	6.52203e-30	0.00283285	0.0443907	4.45559e-29	7.68862e-28	FALSE	TRUE	0	recession
Snrpb2	7.45649e-30	0.0880919	0.464858	1.68174e-30	3.07848e-29	FALSE	TRUE	0	recession
Lsm3	7.9253e-30	0.700524	1	2.28191e-31	4.38709e-30	FALSE	TRUE	0	recession
Mcee	8.02655e-30	6.31016e-05	0.002131	2.39869e-27	3.88346e-26	FALSE	TRUE	0	trough
Atp1b3	8.24305e-30	0.00308299	0.0471104	5.1936e-29	8.95121e-28	FALSE	TRUE	0	recession
Sc5d	8.26364e-30	0.00167081	0.02908	9.56434e-29	1.62663e-27	FALSE	TRUE	0	trough
Derl2	9.8065e-30	0.179122	0.663959	1.09719e-30	2.02944e-29	FALSE	TRUE	0	trough
Sf3b5	1.07308e-29	0.000712399	0.0145131	2.90434e-28	4.87502e-27	FALSE	TRUE	0	recession
Abhd2	1.11956e-29	4.1469e-05	0.00155235	5.09596e-27	8.1294e-26	FALSE	TRUE	0	trough
Npr3	1.15939e-29	0.0300424	0.234019	7.6552e-30	1.36769e-28	FALSE	TRUE	0	recession
Pdzk1	1.21177e-29	0.0104089	0.11495	2.29316e-29	4.00101e-28	FALSE	TRUE	0	trough
Eif4h	1.23489e-29	0.0204482	0.181634	1.19566e-29	2.10169e-28	FALSE	TRUE	0	recession
Abcb4	1.35505e-29	0.000217207	0.00575507	1.19572e-27	1.95149e-26	FALSE	TRUE	0	trough
Apoa1bp	1.5469e-29	0.110964	0.528132	2.80189e-30	5.10254e-29	FALSE	TRUE	0	trough
Aldh3a2	1.74894e-29	0.142286	0.597931	2.47896e-30	4.52027e-29	FALSE	TRUE	0	trough
Rnf7	1.81398e-29	0.0126968	0.133081	2.83356e-29	4.92566e-28	FALSE	TRUE	0	recession
Bhmt	1.83224e-29	7.86282e-06	0.000397353	4.36769e-26	6.72501e-25	FALSE	TRUE	0	trough
Acads	1.90378e-29	0.302406	0.813352	1.27782e-30	2.35432e-29	FALSE	TRUE	0	trough
Insig1	1.93896e-29	0.102485	0.506391	3.81222e-30	6.86296e-29	FALSE	TRUE	0	trough
Soat1	2.01518e-29	0.000709603	0.014489	5.521e-28	9.15851e-27	FALSE	TRUE	0	trough
Ptplb	2.05537e-29	0.210606	0.710094	1.97801e-30	3.61614e-29	FALSE	TRUE	0	trough
Il1rn	2.16217e-29	3.65245e-07	3.05812e-05	1.08373e-24	1.58746e-23	FALSE	TRUE	0	trough
Bckdha	2.25947e-29	0.0616736	0.376318	7.37098e-30	1.31858e-28	FALSE	TRUE	0	trough
Acsm1	2.34233e-29	0.150757	0.614869	3.14736e-30	5.70081e-29	FALSE	TRUE	0	trough
Prdx4	3.02608e-29	3.41823e-05	0.00131435	1.68983e-26	2.64212e-25	FALSE	TRUE	0	trough
Ttpa	3.04079e-29	0.00372988	0.0540203	1.61361e-28	2.72465e-27	FALSE	TRUE	0	trough
Smarcc1	3.25782e-29	0.0623695	0.379291	1.0563e-29	1.86834e-28	FALSE	TRUE	0	recession
Kmo	4.51898e-29	0.573435	0.972024	1.62615e-30	2.98444e-29	FALSE	TRUE	0	trough
Rmdn1	5.18456e-29	0.0125217	0.131733	8.32898e-29	1.42165e-27	FALSE	TRUE	0	trough
Shbg	5.58799e-29	7.52954e-06	0.000384632	1.41032e-25	2.13434e-24	TRUE	FALSE	0	None
Aldh8a1	5.74074e-29	0.00094451	0.0182271	1.20078e-27	1.9575e-26	FALSE	TRUE	0	trough
Mogat2	5.81876e-29	2.84924e-05	0.00113249	3.92549e-26	6.06394e-25	FALSE	TRUE	0	recession
Lsm2	6.92115e-29	0.465057	0.927573	3.08494e-30	5.60359e-29	FALSE	TRUE	0	recession
Gss	7.55097e-29	0.00242549	0.0394945	6.2178e-28	1.02543e-26	FALSE	TRUE	0	trough
Hk2	8.20074e-29	0.0564451	0.355317	2.9737e-29	5.16293e-28	FALSE	TRUE	0	recession
Hmgb2	8.70509e-29	0.000766515	0.0153445	2.2526e-27	3.65112e-26	FALSE	TRUE	0	recession
Suclg1	8.82589e-29	0.235073	0.742894	7.77187e-30	1.38504e-28	FALSE	TRUE	0	trough
Gart	9.21322e-29	0.0117834	0.125742	1.58458e-28	2.68204e-27	FALSE	TRUE	0	recession
Nolc1	9.46882e-29	0.183217	0.671114	1.06895e-29	1.88835e-28	FALSE	TRUE	0	recession
Prelid1	9.59251e-29	0.107093	0.519139	1.84588e-29	3.23257e-28	FALSE	TRUE	0	recession
Rac1	9.67797e-29	0.260764	0.776175	7.69823e-30	1.37364e-28	FALSE	TRUE	0	recession
Polr2e	9.72954e-29	0.000438071	0.00995384	4.39274e-27	7.03932e-26	FALSE	TRUE	0	recession
Gsn	9.79782e-29	4.38238e-08	5.39224e-06	4.09107e-23	5.5502e-22	TRUE	FALSE	0	None
Macrod2os1	1.08375e-28	0.719799	1	3.15055e-30	5.70081e-29	FALSE	TRUE	0	trough
Rcc1	1.12913e-28	0.114453	0.539276	2.0387e-29	3.56144e-28	FALSE	TRUE	0	recession
Raph1	1.18353e-28	0.299616	0.811556	8.22496e-30	1.46394e-28	FALSE	TRUE	0	recession
Perp	1.48168e-28	0.0146293	0.14547	2.06947e-28	3.48607e-27	FALSE	TRUE	0	trough
Rpl12	1.59932e-28	0.0210972	0.185035	1.55483e-28	2.63484e-27	FALSE	TRUE	0	recession
Tmem150a	1.72291e-28	0.000325371	0.00788357	1.0529e-26	1.66836e-25	FALSE	TRUE	0	trough
Smim14	1.76813e-28	8.04072e-06	0.000404897	4.24349e-25	6.3339e-24	FALSE	TRUE	0	trough
Gusb	1.80948e-28	0.0184949	0.169937	2.00816e-28	3.38683e-27	FALSE	TRUE	0	recession
Cbx1	2.23658e-28	0.122213	0.557921	3.82036e-29	6.60856e-28	FALSE	TRUE	0	recession
Il11ra1	2.25664e-28	0.418765	0.902591	1.13513e-29	1.99778e-28	FALSE	TRUE	0	trough
Sptssa	2.35606e-28	0.438523	0.914067	1.13282e-29	1.99778e-28	FALSE	TRUE	0	trough
Socs2	2.36609e-28	0.00293956	0.0458092	1.63532e-27	2.65975e-26	FALSE	TRUE	0	trough
Azgp1	2.61976e-28	0.755783	1	7.34821e-30	1.31617e-28	FALSE	TRUE	0	trough
Pank1	2.65502e-28	2.27617e-06	0.000138826	2.23849e-24	3.22224e-23	FALSE	TRUE	0	trough
Psmb5	3.16789e-28	0.021273	0.186155	3.08392e-28	5.1642e-27	FALSE	TRUE	0	recession
Rpl28	3.21658e-28	0.000161739	0.00453189	3.96552e-26	6.1191e-25	FALSE	TRUE	0	recession
Lsm5	3.37836e-28	0.115755	0.543036	6.12613e-29	1.04692e-27	FALSE	TRUE	0	recession
Nsdhl	3.88679e-28	0.274584	0.788587	2.99602e-29	5.19531e-28	FALSE	TRUE	0	trough
Nsun2	4.87136e-28	0.020187	0.179651	5.02587e-28	8.35676e-27	FALSE	TRUE	0	recession
Reep5	5.31381e-28	0.013982	0.141566	7.90301e-28	1.29881e-26	FALSE	TRUE	0	trough
Pla2g7	5.38337e-28	0.000260563	0.00660747	4.16461e-26	6.41931e-25	FALSE	TRUE	0	trough
Pmvk	5.77062e-28	0.478114	0.931548	2.5796e-29	4.48971e-28	FALSE	TRUE	0	trough
Abca8b	5.90039e-28	0.00105183	0.019951	1.14493e-26	1.80611e-25	FALSE	TRUE	0	trough
Btg1	6.01047e-28	0.376389	0.87053	3.40908e-29	5.90434e-28	FALSE	TRUE	0	trough
Rpl26	6.41917e-28	0.000162477	0.00454357	7.95222e-26	1.21254e-24	FALSE	TRUE	0	recession
Grhpr	7.31168e-28	4.37879e-05	0.00162199	3.33045e-25	4.98686e-24	FALSE	TRUE	0	trough
Paip1	7.31274e-28	0.405312	0.892514	3.86484e-29	6.67734e-28	FALSE	TRUE	0	recession
Ywhah	8.58592e-28	0.00227063	0.0373597	7.80559e-27	1.23961e-25	FALSE	TRUE	0	recession
Adhfe1	8.66296e-28	2.09742e-08	2.88141e-06	7.70671e-22	9.9589e-21	FALSE	TRUE	0	trough
Brd3	8.8703e-28	0.353309	0.851008	5.38782e-29	9.26338e-28	FALSE	TRUE	0	recession
Arpc1b	9.37855e-28	0.000319212	0.00779495	5.97739e-26	9.15369e-25	FALSE	TRUE	0	trough
Igsf1	1.06618e-27	1.16043e-13	6.98236e-11	1.50314e-16	1.45781e-15	TRUE	FALSE	0	None
Serpine2	1.25366e-27	0.208325	0.706229	1.29293e-28	2.19364e-27	FALSE	TRUE	0	recession
Marcks	1.32803e-27	0.00480451	0.0652957	5.77512e-27	9.19212e-26	FALSE	TRUE	0	recession
Scap	1.39346e-27	0.0478157	0.318396	6.20203e-28	1.02402e-26	FALSE	TRUE	0	trough
Gbas	1.41135e-27	0.33581	0.840564	9.07752e-29	1.54569e-27	FALSE	TRUE	0	recession
Aspdh	1.4165e-27	4.9259e-05	0.00174254	5.79273e-25	8.56501e-24	FALSE	TRUE	0	trough
Rpl10	1.50741e-27	0.622645	0.985192	5.25786e-29	9.05093e-28	FALSE	TRUE	0	recession
Pcsk9	1.75274e-27	2.41753e-11	9.24543e-09	1.27076e-18	1.40479e-17	TRUE	FALSE	0	None
Phf5a	1.97749e-27	0.024804	0.20537	1.69677e-27	2.75652e-26	FALSE	TRUE	0	recession
C1rl	2.24083e-27	0.0807036	0.440229	5.97392e-28	9.87511e-27	FALSE	TRUE	0	trough
Slc3a1	2.81179e-27	0.283586	0.796813	2.16075e-28	3.63118e-27	FALSE	TRUE	0	trough
Ifnar2	3.62083e-27	0.0275192	0.220652	2.82734e-27	4.55659e-26	FALSE	TRUE	0	trough
Slc35a4	3.8953e-27	0.000799183	0.015905	1.01921e-25	1.5474e-24	FALSE	TRUE	0	recession
Tbcb	3.9716e-27	0.0175867	0.164259	4.84235e-27	7.74229e-26	FALSE	TRUE	0	recession
Sall4	4.22708e-27	0.0047739	0.0652034	1.88082e-26	2.93425e-25	FALSE	TRUE	0	recession
Tceal5	4.38792e-27	0.610162	0.982006	1.58668e-28	2.68238e-27	FALSE	TRUE	0	trough
Sf3b2	4.44724e-27	0.278795	0.791362	3.49963e-28	5.8465e-27	FALSE	TRUE	0	recession
Rpl38	4.68642e-27	1.39834e-08	2.06109e-06	6.35891e-21	7.85154e-20	TRUE	FALSE	0	None
Gar1	5.60312e-27	0.000291079	0.00721324	4.01205e-25	5.99478e-24	FALSE	TRUE	0	recession
Msmo1	5.66908e-27	4.66441e-09	8.25018e-07	2.28564e-20	2.74316e-19	TRUE	FALSE	0	None
Rps7	6.12879e-27	0.0282241	0.224786	4.70331e-27	7.52848e-26	FALSE	TRUE	0	recession
Ncoa4	6.33491e-27	0.456069	0.922042	3.07499e-28	5.15534e-27	FALSE	TRUE	0	trough
Rps12	6.52783e-27	7.68144e-06	0.000389578	1.71967e-23	2.37167e-22	TRUE	FALSE	0	None
Fech	6.72252e-27	0.438545	0.914067	3.39557e-28	5.67935e-27	FALSE	TRUE	0	trough
Cyp51	6.82358e-27	4.98642e-07	3.89822e-05	2.70165e-22	3.55613e-21	TRUE	FALSE	0	None
Tpm3	6.94256e-27	0.192292	0.68503	7.95155e-28	1.30527e-26	FALSE	TRUE	0	recession
Rpl17	7.10183e-27	0.26753	0.782947	5.86315e-28	9.70334e-27	FALSE	TRUE	0	recession
Xkr9	7.67009e-27	0.0655281	0.391563	2.56047e-27	4.1312e-26	FALSE	TRUE	0	trough
Trim59	9.36485e-27	1.11595e-11	4.51163e-09	1.48411e-17	1.5351e-16	FALSE	TRUE	0	recession
Reln	9.8359e-27	0.000703376	0.0144034	2.95987e-25	4.44137e-24	FALSE	TRUE	0	recession
Skp2	9.86163e-27	0.00270676	0.0431313	7.79857e-26	1.19168e-24	FALSE	TRUE	0	recession
Ddx5	1.02481e-26	0.00213498	0.0354161	1.02603e-25	1.5561e-24	FALSE	TRUE	0	recession
Itih2	1.08152e-26	0.0246868	0.204879	9.55903e-27	1.51637e-25	FALSE	TRUE	0	recession
P2rx4	1.11503e-26	1.00749e-11	4.19295e-09	1.95852e-17	2.00384e-16	TRUE	FALSE	0	None
Stard5	1.25479e-26	0.0257125	0.210672	1.0675e-26	1.68961e-25	FALSE	TRUE	0	trough
Chmp2a	1.31616e-26	0.738394	1	4.0046e-28	6.68221e-27	FALSE	TRUE	0	trough
Deptor	1.31909e-26	0.120289	0.554144	2.42984e-27	3.92491e-26	FALSE	TRUE	0	trough
Eif4a3	1.41227e-26	0.292142	0.802837	1.07961e-27	1.76607e-26	FALSE	TRUE	0	recession
Hnrnpl	1.41497e-26	0.679806	0.999604	4.67852e-28	7.78837e-27	FALSE	TRUE	0	recession
Tcerg1	1.55441e-26	0.400396	0.89036	8.7037e-28	1.42708e-26	FALSE	TRUE	0	recession
Gpd1	1.59689e-26	0.072337	0.415073	4.88619e-27	7.80357e-26	FALSE	TRUE	0	trough
Actr3	1.59771e-26	0.513759	0.952001	6.98831e-28	1.15116e-26	FALSE	TRUE	0	recession
Tmem132a	1.61519e-26	0.907847	1	4.01597e-28	6.69328e-27	FALSE	TRUE	0	recession
Epo	1.78196e-26	1.32234e-10	3.9811e-08	2.47081e-18	2.67294e-17	FALSE	TRUE	0	recession
Rqcd1	1.97196e-26	0.00195147	0.0329514	2.17907e-25	3.28019e-24	FALSE	TRUE	0	recession
Tagln2	2.09013e-26	0.192691	0.685547	2.42919e-27	3.92491e-26	FALSE	TRUE	0	recession
Tomm40	2.29549e-26	4.10233e-05	0.00153974	1.16962e-23	1.63216e-22	FALSE	TRUE	0	recession
Smc3	2.39939e-26	0.464759	0.927291	1.16651e-27	1.90602e-26	FALSE	TRUE	0	recession
Mut	2.46318e-26	1.90163e-05	0.000808052	2.69148e-23	3.68678e-22	FALSE	TRUE	0	trough
Acss1	2.49054e-26	7.5689e-06	0.000385252	6.7809e-23	9.09476e-22	TRUE	FALSE	0	None
Srrm2	2.55732e-26	0.0513452	0.334192	1.10729e-26	1.74867e-25	FALSE	TRUE	0	recession
Smarca4	2.58997e-26	0.0061377	0.0788098	9.22339e-26	1.40334e-24	FALSE	TRUE	0	recession
Soat2	2.81886e-26	5.66891e-16	7.29229e-13	7.73892e-13	5.97739e-12	TRUE	FALSE	0	None
Rpl36	3.12071e-26	1.25018e-08	1.88191e-06	4.84397e-20	5.71661e-19	TRUE	FALSE	0	None
Serpina7	3.71159e-26	2.65379e-06	0.00015517	2.86975e-22	3.77388e-21	FALSE	TRUE	0	trough
Gltpd2	3.76875e-26	0.0657462	0.392069	1.28445e-26	2.02394e-25	FALSE	TRUE	0	trough
Psme1	3.89588e-26	0.273278	0.787553	3.2321e-27	5.20298e-26	FALSE	TRUE	0	trough
Atic	4.1122e-26	0.000327706	0.00792656	2.69389e-24	3.85815e-23	FALSE	TRUE	0	recession
Ggcx	4.33435e-26	0.0881752	0.464858	1.1064e-26	1.74867e-25	FALSE	TRUE	0	trough
Vcam1	4.54492e-26	0.00584024	0.0756078	1.71461e-25	2.5893e-24	FALSE	TRUE	0	trough
Trap1	4.75346e-26	0.0772378	0.429436	1.38571e-26	2.17864e-25	FALSE	TRUE	0	trough
Dnajc2	5.25922e-26	0.0887973	0.466964	1.33712e-26	2.10459e-25	FALSE	TRUE	0	recession
Txnrd1	5.35747e-26	3.96688e-05	0.00149683	2.85625e-23	3.9087e-22	FALSE	TRUE	0	recession
Hmgcr	6.02804e-26	0.00401228	0.0570018	3.31384e-25	4.96726e-24	FALSE	TRUE	0	trough
Plin2	6.31225e-26	0.0177642	0.165262	7.94055e-26	1.21207e-24	FALSE	TRUE	0	trough
Eci2	7.40598e-26	0.862387	1	1.98424e-27	3.21983e-26	FALSE	TRUE	0	trough
Cdhr2	7.59052e-26	0.00301521	0.0465289	5.5585e-25	8.22728e-24	FALSE	TRUE	0	trough
Dhcr24	7.72713e-26	0.124798	0.563821	1.41001e-26	2.21439e-25	FALSE	TRUE	0	trough
Zfp207	7.89452e-26	0.0699939	0.407075	2.55746e-26	3.98108e-25	FALSE	TRUE	0	recession
Hspa4	8.07034e-26	0.123146	0.559752	1.49324e-26	2.33991e-25	FALSE	TRUE	0	recession
Hn1	1.0014e-25	0.0415778	0.291106	5.45827e-26	8.37685e-25	FALSE	TRUE	0	recession
Fdft1	1.0644e-25	0.0538493	0.345094	4.4932e-26	6.91073e-25	FALSE	TRUE	0	trough
Ppat	1.1545e-25	0.680442	0.999701	3.9406e-27	6.32912e-26	FALSE	TRUE	0	recession
Ndn	1.21788e-25	0.00550611	0.0723184	4.94402e-25	7.34851e-24	FALSE	TRUE	0	recession
Gng11	1.29199e-25	0.70264	1	4.27931e-27	6.86533e-26	FALSE	TRUE	0	trough
H2-K1	1.33975e-25	0.000524274	0.0114306	5.60516e-24	7.92338e-23	FALSE	TRUE	0	trough
Trp53	1.36489e-25	0.443829	0.916708	7.13738e-27	1.13476e-25	FALSE	TRUE	0	recession
Insr	1.50655e-25	0.00365712	0.0531843	9.20572e-25	1.35266e-23	FALSE	TRUE	0	trough
Abcb11	1.61762e-25	0.0655079	0.391563	5.65895e-26	8.67542e-25	FALSE	TRUE	0	trough
Gas5	1.6455e-25	0.00227723	0.0374103	1.61035e-24	2.32752e-23	FALSE	TRUE	0	recession
Abca6	1.96227e-25	7.36792e-09	1.17142e-06	5.25959e-19	5.916e-18	FALSE	TRUE	0	trough
Smarcb1	1.96325e-25	0.00148501	0.0263014	2.94322e-24	4.20249e-23	FALSE	TRUE	0	recession
C1s2	1.99985e-25	0.329429	0.835082	1.41415e-26	2.21843e-25	FALSE	TRUE	0	trough
Atp5l	2.14587e-25	7.60902e-05	0.00244789	6.12152e-23	8.22598e-22	FALSE	TRUE	0	trough
Psmc4	2.24506e-25	0.965418	1	5.47361e-27	8.72202e-26	FALSE	TRUE	0	recession
Agxt	2.43766e-25	0.00455794	0.0627382	1.20623e-24	1.76142e-23	FALSE	TRUE	0	trough
Sf3b1	3.01266e-25	0.010746	0.11792	6.39041e-25	9.42902e-24	FALSE	TRUE	0	recession
Asgr2	3.15397e-25	0.000169129	0.00470173	4.1009e-23	5.55821e-22	FALSE	TRUE	0	trough
Clu	3.8347e-25	0.564945	0.971233	1.60467e-26	2.51174e-25	FALSE	TRUE	0	trough
Ppap2b	4.3134e-25	0.0524292	0.33922	1.9112e-25	2.8831e-24	FALSE	TRUE	0	trough
B4galnt1	4.53612e-25	0.578326	0.974268	1.85966e-26	2.90444e-25	FALSE	TRUE	0	trough
Rbm38	5.03619e-25	0.338115	0.841283	3.52223e-26	5.45291e-25	FALSE	TRUE	0	recession
Ehd1	5.49261e-25	9.08784e-10	2.07408e-07	1.18031e-17	1.22534e-16	TRUE	FALSE	0	None
Psen2	5.60053e-25	0.428705	0.905763	3.10049e-26	4.80525e-25	FALSE	TRUE	0	trough
Tapbpl	6.27776e-25	0.286283	0.798259	5.19696e-26	7.98447e-25	FALSE	TRUE	0	trough
Tmem30b	6.65467e-25	0.00601751	0.0776188	2.53942e-24	3.64061e-23	FALSE	TRUE	0	trough
Cyp39a1	7.28647e-25	0.831148	1	2.10075e-26	3.27374e-25	FALSE	TRUE	0	trough
Rnf144b	7.48091e-25	0.000104576	0.00321686	1.58646e-22	2.09994e-21	FALSE	TRUE	0	trough
Lrpap1	7.61656e-25	0.039619	0.28322	4.49596e-25	6.69661e-24	FALSE	TRUE	0	trough
Atp6v1g1	8.01857e-25	0.015372	0.150153	1.21112e-24	1.76674e-23	FALSE	TRUE	0	trough
Cops8	8.3001e-25	0.00644244	0.0820527	2.97044e-24	4.23707e-23	FALSE	TRUE	0	recession
Smim1	8.46786e-25	0.143139	0.599938	1.40083e-25	2.12224e-24	FALSE	TRUE	0	trough
Rab4a	9.40361e-25	0.786686	1	2.8751e-26	4.46571e-25	FALSE	TRUE	0	trough
Cpq	1.02571e-24	0.0168259	0.158936	1.422e-24	2.06373e-23	FALSE	TRUE	0	trough
Rhoa	1.08055e-24	0.278843	0.791362	9.26328e-26	1.4079e-24	FALSE	TRUE	0	recession
Nlrp6	1.12047e-24	0.108582	0.522242	2.44896e-25	3.67864e-24	FALSE	TRUE	0	trough
Dnaja2	1.17512e-24	0.0154961	0.150805	1.77151e-24	2.55785e-23	FALSE	TRUE	0	recession
Phb2	1.18474e-24	0.0128903	0.133919	2.14394e-24	3.08928e-23	FALSE	TRUE	0	recession
Rsl24d1	1.18759e-24	0.121815	0.557286	2.31811e-25	3.48578e-24	FALSE	TRUE	0	recession
S100a1	1.24807e-24	0.0594663	0.367284	4.96442e-25	7.3711e-24	FALSE	TRUE	0	trough
Atxn1	1.26355e-24	6.96793e-07	5.13522e-05	3.8561e-20	4.58519e-19	FALSE	TRUE	0	trough
Tfrc	1.37849e-24	0.000384822	0.00894798	8.11619e-23	1.08651e-21	FALSE	TRUE	0	recession
Cyp2a12	1.42999e-24	0.00195935	0.0330451	1.67931e-23	2.31827e-22	FALSE	TRUE	0	trough
Sec31a	1.47638e-24	0.0819987	0.445064	4.28203e-25	6.3847e-24	FALSE	TRUE	0	trough
Pcnp	1.51723e-24	0.0434656	0.300899	8.26072e-25	1.21506e-23	FALSE	TRUE	0	recession
Cyp2a22	1.60538e-24	0.999556	1	3.90489e-26	6.03872e-25	FALSE	TRUE	0	trough
Cpm	1.68139e-24	0.575985	0.973278	7.07094e-26	1.08166e-24	FALSE	TRUE	0	recession
Med28	1.80965e-24	0.00286984	0.0449205	1.46132e-23	2.02722e-22	FALSE	TRUE	0	recession
Pcna	1.82001e-24	0.00526494	0.0699521	8.05524e-24	1.13302e-22	FALSE	TRUE	0	recession
Slc44a3	1.82832e-24	0.533093	0.959984	8.31373e-26	1.2663e-24	FALSE	TRUE	0	trough
Hnrnph1	2.41631e-24	0.00770172	0.0925122	7.36871e-24	1.03749e-22	FALSE	TRUE	0	recession
Galk1	2.525e-24	3.03007e-07	2.67972e-05	1.77355e-19	2.02712e-18	TRUE	FALSE	0	None
Nid1	2.55902e-24	0.00425326	0.0595288	1.40694e-23	1.95562e-22	FALSE	TRUE	0	trough
Anapc11	2.75527e-24	0.40033	0.89036	1.67581e-25	2.53341e-24	FALSE	TRUE	0	recession
Steap3	2.92842e-24	0.337689	0.841283	2.11067e-25	3.18061e-24	FALSE	TRUE	0	trough
Crp	2.94187e-24	0.00979081	0.109691	7.09458e-24	9.99884e-23	FALSE	TRUE	0	trough
Abca1	3.03869e-24	1.46303e-06	9.67376e-05	4.50718e-20	5.32804e-19	FALSE	TRUE	0	trough
Afp	3.1122e-24	9.27479e-27	1.31238e-22	0.987696	1	TRUE	FALSE	0	None
Kpnb1	3.98777e-24	0.00258724	0.0415545	3.61355e-23	4.91652e-22	FALSE	TRUE	0	recession
Paics	4.06585e-24	0.279095	0.791735	3.55946e-25	5.32414e-24	FALSE	TRUE	0	recession
Cpsf6	4.12019e-24	0.161757	0.63597	6.19632e-25	9.15218e-24	FALSE	TRUE	0	recession
Ppm1k	4.28182e-24	0.00750255	0.090736	1.3525e-23	1.88366e-22	FALSE	TRUE	0	trough
Tsn	4.35191e-24	0.194269	0.687914	5.46294e-25	8.0943e-24	FALSE	TRUE	0	recession
Qpct	5.07144e-24	0.0922267	0.4775	1.33588e-24	1.94272e-23	FALSE	TRUE	0	trough
Car3	5.13813e-24	0.112515	0.532317	1.11154e-24	1.6265e-23	FALSE	TRUE	0	trough
Celf1	5.98358e-24	0.00865962	0.101184	1.64853e-23	2.278e-22	FALSE	TRUE	0	recession
Map1lc3b	6.07412e-24	0.00677512	0.0847616	2.13475e-23	2.93268e-22	FALSE	TRUE	0	trough
Gne	6.69281e-24	0.0417493	0.292018	3.88561e-24	5.53132e-23	FALSE	TRUE	0	trough
Ssr4	7.40568e-24	0.0121474	0.128561	1.46402e-23	2.02898e-22	FALSE	TRUE	0	trough
Cotl1	8.89942e-24	0.0914594	0.475092	2.38597e-24	3.43105e-23	FALSE	TRUE	0	recession
Tomm5	8.99852e-24	0.00037047	0.00870419	5.6646e-22	7.3334e-21	FALSE	TRUE	0	recession
Tapbp	9.22186e-24	0.332292	0.836196	6.88508e-25	1.01483e-23	FALSE	TRUE	0	trough
Sept2	9.76345e-24	0.00644028	0.0820527	3.6361e-23	4.94244e-22	FALSE	TRUE	0	recession
Arpp19	1.04535e-23	0.00513193	0.0684418	4.88092e-23	6.57762e-22	FALSE	TRUE	0	recession
Mtss1	1.07454e-23	0.563913	0.971233	4.76101e-25	7.08394e-24	FALSE	TRUE	0	trough
Csde1	1.13624e-23	0.0606676	0.371327	4.59481e-24	6.52776e-23	FALSE	TRUE	0	recession
Eif2s2	1.15431e-23	2.32353e-05	0.000969853	1.13161e-20	1.38037e-19	FALSE	TRUE	0	recession
Uqcc2	1.21833e-23	0.107638	0.520224	2.79409e-24	3.99761e-23	FALSE	TRUE	0	recession
Cyp8b1	1.24693e-23	7.58939e-05	0.00244789	3.79197e-21	4.7316e-20	FALSE	TRUE	0	trough
Msi1	1.26864e-23	0.000217594	0.00575507	1.36006e-21	1.7432e-20	FALSE	TRUE	0	recession
Lsm8	1.27654e-23	0.314415	0.823159	1.01236e-24	1.48445e-23	FALSE	TRUE	0	recession
Man1a	1.34481e-23	0.0110846	0.120005	2.93975e-23	4.01133e-22	FALSE	TRUE	0	trough
Slc38a1	1.35983e-23	0.304259	0.814782	1.1153e-24	1.63033e-23	FALSE	TRUE	0	recession
Slc25a13	1.4213e-23	0.240808	0.749874	1.47104e-24	2.12834e-23	FALSE	TRUE	0	trough
Uqcrq	1.43187e-23	9.41571e-06	0.000459422	3.4431e-20	4.10446e-19	FALSE	TRUE	0	trough
Eif3c	1.43964e-23	0.0271524	0.219201	1.29664e-23	1.80763e-22	FALSE	TRUE	0	recession
Maob	1.44216e-23	0.00732832	0.0893929	4.75597e-23	6.4276e-22	FALSE	TRUE	0	trough
Fam162a	1.54421e-23	1.42895e-05	0.000645995	2.46022e-20	2.95017e-19	TRUE	FALSE	0	None
Odc1	1.7462e-23	0.000111432	0.00338399	3.6498e-21	4.56225e-20	FALSE	TRUE	0	recession
Glyctk	1.90748e-23	0.00274193	0.0434472	1.67366e-22	2.21329e-21	FALSE	TRUE	0	trough
Gps1	1.96785e-23	0.000124557	0.0037183	3.69072e-21	4.60933e-20	FALSE	TRUE	0	recession
Aldh7a1	1.97789e-23	0.97803	1	5.13006e-25	7.60906e-24	FALSE	TRUE	0	trough
Psmb1	2.0323e-23	0.0550231	0.350237	9.14263e-24	1.28214e-22	FALSE	TRUE	0	recession
Bnip3l	2.13252e-23	0.000899661	0.0176075	5.65286e-22	7.3249e-21	FALSE	TRUE	0	recession
Gjc1	2.15386e-23	0.0281539	0.224692	1.88419e-23	2.59604e-22	FALSE	TRUE	0	recession
Slc38a4	2.21214e-23	0.025806	0.211072	2.11053e-23	2.90223e-22	FALSE	TRUE	0	trough
Rora	2.24736e-23	0.586102	0.974686	9.706e-25	1.42469e-23	FALSE	TRUE	0	trough
Gstp1	2.25189e-23	8.46844e-13	3.86543e-10	4.91631e-13	3.85406e-12	TRUE	FALSE	0	None
Lgals3bp	2.31795e-23	0.00110471	0.0208144	5.0206e-22	6.53555e-21	FALSE	TRUE	0	trough
BC048546	2.61664e-23	0.0408596	0.28793	1.58774e-23	2.19829e-22	FALSE	TRUE	0	trough
U2af1	2.64439e-23	0.00120745	0.0223046	5.25604e-22	6.82321e-21	FALSE	TRUE	0	recession
Tdg	2.72945e-23	0.140951	0.595748	4.85774e-24	6.88748e-23	FALSE	TRUE	0	recession
Faah	2.8293e-23	0.108661	0.522402	6.52082e-24	9.19936e-23	FALSE	TRUE	0	trough
Mboat2	2.94493e-23	0.0215959	0.187683	3.36817e-23	4.58707e-22	FALSE	TRUE	0	recession
Exosc7	2.99874e-23	0.559155	0.970378	1.36379e-24	1.98127e-23	FALSE	TRUE	0	recession
Prok1	3.17054e-23	1	1	8.10811e-25	1.19386e-23	FALSE	TRUE	0	trough
Lonp2	3.29836e-23	0.0158466	0.152771	5.13632e-23	6.90865e-22	FALSE	TRUE	0	trough
Rnf13	3.55768e-23	0.685448	0.999933	1.32613e-24	1.93053e-23	FALSE	TRUE	0	trough
Creld2	4.04772e-23	0.344224	0.846775	2.9933e-24	4.26537e-23	FALSE	TRUE	0	recession
Txnl4a	4.11607e-23	0.00136644	0.0247139	7.29054e-22	9.42973e-21	FALSE	TRUE	0	recession
Cdca7	4.51466e-23	0.403154	0.891767	2.85996e-24	4.08772e-23	FALSE	TRUE	0	recession
Mbd3	4.54223e-23	0.00766849	0.0922696	1.4597e-22	1.93397e-21	FALSE	TRUE	0	recession
Dst	4.5908e-23	5.79462e-06	0.000311764	1.81649e-19	2.07452e-18	FALSE	TRUE	0	trough
Cisd1	4.73652e-23	0.677394	0.998925	1.79534e-24	2.58961e-23	FALSE	TRUE	0	trough
Hsph1	4.88558e-23	0.107281	0.519694	1.15112e-23	1.60793e-22	FALSE	TRUE	0	recession
Nup85	5.08079e-23	0.913838	1	1.43301e-24	2.07757e-23	FALSE	TRUE	0	recession
Cpa6	5.11497e-23	0.999139	1	1.32066e-24	1.92454e-23	FALSE	TRUE	0	trough
Chchd7	5.62011e-23	0.0866523	0.46004	1.64026e-23	2.26879e-22	FALSE	TRUE	0	trough
Idh1	5.91468e-23	0.00135906	0.0246231	1.05959e-21	1.36302e-20	FALSE	TRUE	0	trough
Hadh	6.29743e-23	1.39144e-05	0.000633083	1.05265e-19	1.22593e-18	TRUE	FALSE	0	None
Atp2b2	6.51681e-23	0.3015	0.812306	5.54164e-24	7.84141e-23	FALSE	TRUE	0	trough
Bex1	6.54641e-23	0.347001	0.848555	4.84324e-24	6.8738e-23	FALSE	TRUE	0	recession
Nudt7	6.56695e-23	0.0500004	0.328614	3.31393e-23	4.51755e-22	FALSE	TRUE	0	trough
Grn	6.6063e-23	0.000101402	0.00313284	1.54835e-20	1.87739e-19	FALSE	TRUE	0	trough
Prmt5	6.76113e-23	0.317366	0.824918	5.46797e-24	7.74493e-23	FALSE	TRUE	0	recession
Gpc3	7.25133e-23	0.772371	1	2.43152e-24	3.493e-23	FALSE	TRUE	0	recession
Matr3	7.35335e-23	0.770936	1	2.47089e-24	3.54595e-23	FALSE	TRUE	0	recession
Akr1c14	7.56808e-23	0.0492911	0.325768	3.8831e-23	5.27311e-22	FALSE	TRUE	0	trough
Ctsb	7.70548e-23	0.00017605	0.00483711	1.0487e-20	1.28255e-19	FALSE	TRUE	0	trough
Pon1	8.05082e-23	0.334002	0.837817	6.20854e-24	8.76754e-23	FALSE	TRUE	0	trough
Pcbd1	8.32778e-23	0.000673318	0.0138682	3.00754e-21	3.78618e-20	FALSE	TRUE	0	trough
Amd1	8.62096e-23	0.513381	0.952001	4.34694e-24	6.18183e-23	FALSE	TRUE	0	recession
Cstb	9.14887e-23	0.00227899	0.0374103	9.8949e-22	1.27516e-20	FALSE	TRUE	0	trough
Gabarap	9.39136e-23	0.233278	0.739777	1.03645e-23	1.45061e-22	FALSE	TRUE	0	trough
Dbt	9.86948e-23	0.000855686	0.01684	2.81927e-21	3.5555e-20	FALSE	TRUE	0	trough
Psmc1	1.10396e-22	5.10811e-06	0.000277999	5.01567e-19	5.65061e-18	FALSE	TRUE	0	recession
Gdi2	1.13375e-22	0.000235066	0.0061	1.16635e-20	1.42152e-19	FALSE	TRUE	0	recession
Pxdn	1.17581e-22	0.0351083	0.260641	8.50835e-23	1.13793e-21	FALSE	TRUE	0	recession
Raver1	1.18674e-22	0.214619	0.716326	1.4284e-23	1.98349e-22	FALSE	TRUE	0	recession
Dek	1.22177e-22	0.0715574	0.412548	4.36914e-23	5.91045e-22	FALSE	TRUE	0	recession
Naa50	1.38205e-22	0.162559	0.63756	2.19663e-23	3.01478e-22	FALSE	TRUE	0	recession
Coa6	1.51472e-22	0.348582	0.849007	1.13228e-23	1.58318e-22	FALSE	TRUE	0	trough
Crebl2	1.78782e-22	0.342878	0.846169	1.36249e-23	1.8957e-22	FALSE	TRUE	0	trough
Fam210b	1.78845e-22	0.0963755	0.490408	4.79365e-23	6.47234e-22	FALSE	TRUE	0	trough
H2afx	1.99044e-22	0.00296816	0.0460017	1.67912e-21	2.13857e-20	FALSE	TRUE	0	recession
Rpf2	2.16753e-22	0.593745	0.97592	9.61946e-24	1.34768e-22	FALSE	TRUE	0	recession
Gckr	2.20084e-22	0.00054219	0.0117849	1.00095e-20	1.22521e-19	FALSE	TRUE	0	trough
Trim71	2.2065e-22	0.00335104	0.0500182	1.65358e-21	2.10794e-20	FALSE	TRUE	0	recession
Orc6	2.28319e-22	0.0434953	0.300957	1.35184e-22	1.79519e-21	FALSE	TRUE	0	recession
Papss2	2.29564e-22	0.000504062	0.0110925	1.12299e-20	1.37104e-19	FALSE	TRUE	0	trough
Ambp	2.39849e-22	0.00114919	0.0213961	5.19336e-21	6.44049e-20	FALSE	TRUE	0	recession
Creb3l3	2.43448e-22	0.006831	0.0848627	9.02768e-22	1.16446e-20	FALSE	TRUE	0	trough
Gyk	2.72078e-22	0.861891	1	8.3802e-24	1.17639e-22	FALSE	TRUE	0	trough
Hat1	2.75381e-22	0.0753253	0.424232	9.49471e-23	1.26507e-21	FALSE	TRUE	0	recession
Tnnc1	2.79712e-22	0.000186945	0.00510728	3.66381e-20	4.36021e-19	FALSE	TRUE	0	trough
Psmb3	2.89702e-22	2.15484e-07	2.00598e-05	3.0518e-17	3.09113e-16	FALSE	TRUE	0	recession
Cyp2f2	3.04781e-22	1	1	8.11465e-24	1.14024e-22	FALSE	TRUE	0	trough
Abce1	3.09458e-22	0.00757597	0.0913896	1.04007e-21	1.33912e-20	FALSE	TRUE	0	recession
Tma7	3.16799e-22	0.000905701	0.0176524	8.72376e-21	1.07061e-19	FALSE	TRUE	0	recession
Apoc3	3.32876e-22	0.111337	0.529197	7.8194e-23	1.04777e-21	FALSE	TRUE	0	trough
S100a11	3.86411e-22	0.440367	0.91548	2.33025e-23	3.19506e-22	FALSE	TRUE	0	trough
P4hb	3.93784e-22	0.0755399	0.424837	1.36255e-22	1.80694e-21	FALSE	TRUE	0	trough
Onecut1	3.95434e-22	0.00113088	0.0211753	8.7736e-21	1.07579e-19	FALSE	TRUE	0	trough
Igtp	4.48424e-22	0.133737	0.582448	8.83146e-23	1.17892e-21	FALSE	TRUE	0	trough
Dnajc8	4.74282e-22	0.00762336	0.0918829	1.59606e-21	2.03645e-20	FALSE	TRUE	0	recession
Pkp2	5.19245e-22	0.000999909	0.0190684	1.30741e-20	1.5907e-19	FALSE	TRUE	0	trough
Anxa5	5.47065e-22	0.00963935	0.108596	1.46298e-21	1.87002e-20	FALSE	TRUE	0	trough
Whsc1l1	5.74495e-22	0.300923	0.812306	5.08895e-23	6.85145e-22	FALSE	TRUE	0	trough
Cope	6.05465e-22	0.174946	0.657673	9.18806e-23	1.22536e-21	FALSE	TRUE	0	trough
Man2b2	6.3882e-22	0.0369896	0.270213	4.52268e-22	5.89825e-21	FALSE	TRUE	0	trough
Slbp	7.17841e-22	0.035853	0.264504	5.25264e-22	6.82321e-21	FALSE	TRUE	0	recession
Nop56	7.20053e-22	0.992997	1	1.96218e-23	2.70086e-22	FALSE	TRUE	0	recession
Plin3	7.51598e-22	0.0055344	0.0725109	3.50113e-21	4.38804e-20	FALSE	TRUE	0	trough
Adsl	7.54963e-22	0.104914	0.512082	1.90896e-22	2.51976e-21	FALSE	TRUE	0	recession
Uck2	7.55391e-22	0.0400446	0.285123	4.95863e-22	6.46083e-21	FALSE	TRUE	0	recession
Pld1	8.04022e-22	0.0545744	0.348211	3.88854e-22	5.09e-21	FALSE	TRUE	0	trough
Dad1	8.09463e-22	0.000657793	0.0136278	3.10837e-20	3.71482e-19	FALSE	TRUE	0	trough
Adi1	8.28404e-22	0.0145001	0.144703	1.48952e-21	1.90223e-20	FALSE	TRUE	0	trough
Tfam	8.33695e-22	0.781854	1	2.88698e-23	3.94693e-22	FALSE	TRUE	0	recession
Ndufb11	9.28492e-22	0.00114081	0.0213243	2.07253e-20	2.49373e-19	FALSE	TRUE	0	trough
Mien1	9.41598e-22	0.878102	1	2.91288e-23	3.97851e-22	FALSE	TRUE	0	trough
Zfp36	9.53211e-22	0.269358	0.784657	9.51141e-23	1.2661e-21	FALSE	TRUE	0	trough
Nip7	1.09231e-21	0.0226697	0.193705	1.26802e-21	1.6267e-20	FALSE	TRUE	0	recession
Lpin1	1.18723e-21	1.87835e-05	0.000800563	1.54589e-18	1.69306e-17	FALSE	TRUE	0	trough
Sdhc	1.2142e-21	0.765389	1	4.32439e-23	5.85551e-22	FALSE	TRUE	0	trough
Rwdd1	1.32022e-21	1.47675e-05	0.000659181	2.18434e-18	2.37392e-17	FALSE	TRUE	0	recession
Mmp12	1.38958e-21	0.110637	0.527434	3.3709e-22	4.4206e-21	FALSE	TRUE	0	trough
Ap2m1	1.46567e-21	1.55346e-11	6.10596e-09	1.90975e-12	1.43206e-11	TRUE	FALSE	0	None
Brix1	1.46885e-21	0.091934	0.476857	4.2849e-22	5.59329e-21	FALSE	TRUE	0	recession
Upb1	1.48443e-21	0.0287374	0.227297	1.3701e-21	1.75447e-20	FALSE	TRUE	0	trough
Isca1	1.5351e-21	0.00984641	0.11014	4.0941e-21	5.09961e-20	FALSE	TRUE	0	trough
Psmc3	1.58716e-21	0.00060658	0.0127915	6.68086e-20	7.84516e-19	FALSE	TRUE	0	recession
Rbm3	1.73944e-21	0.553631	0.967982	8.5967e-23	1.14866e-21	FALSE	TRUE	0	recession
Rrm1	1.78368e-21	0.00870547	0.101468	5.38841e-21	6.67653e-20	FALSE	TRUE	0	recession
Onecut3	1.97485e-21	0.0159997	0.154115	3.27191e-21	4.10439e-20	FALSE	TRUE	0	recession
Eif1ax	2.11595e-21	0.0389719	0.28078	1.45377e-21	1.85993e-20	FALSE	TRUE	0	recession
Prtg	2.14983e-21	3.51054e-05	0.00134255	1.52337e-18	1.67098e-17	FALSE	TRUE	0	recession
Strap	2.28905e-21	0.000354459	0.00842956	1.64988e-19	1.89034e-18	FALSE	TRUE	0	recession
Iigp1	2.37816e-21	1	1	6.58135e-23	8.83549e-22	FALSE	TRUE	0	trough
Psmd1	2.65358e-21	0.00351999	0.0518707	1.9784e-20	2.38452e-19	FALSE	TRUE	0	recession
Adck3	2.8484e-21	0.0445283	0.303797	1.72444e-21	2.19432e-20	FALSE	TRUE	0	trough
Vash2	2.93256e-21	0.368784	0.865723	2.18895e-22	2.88395e-21	FALSE	TRUE	0	recession
Tyms	3.42174e-21	0.00250547	0.0404246	3.58775e-20	4.27329e-19	FALSE	TRUE	0	recession
Elovl1	3.44256e-21	3.24842e-06	0.00018685	2.58352e-17	2.62649e-16	TRUE	FALSE	0	None
Hao1	3.55227e-21	0.730337	1	1.35242e-22	1.79519e-21	FALSE	TRUE	0	trough
Golm1	3.60302e-21	0.109525	0.524637	8.98563e-22	1.1601e-20	FALSE	TRUE	0	recession
Atp5e	3.78624e-21	3.45173e-05	0.00132363	2.75418e-18	2.9704e-17	FALSE	TRUE	0	trough
Acly	3.81694e-21	4.20119e-05	0.00156852	2.28667e-18	2.47941e-17	FALSE	TRUE	0	trough
Pno1	4.06657e-21	7.43232e-05	0.00241515	1.38758e-18	1.52914e-17	FALSE	TRUE	0	recession
Vcp	4.24237e-21	0.0161259	0.154533	7.07226e-21	8.70953e-20	FALSE	TRUE	0	recession
Alad	4.25662e-21	0.0138063	0.140344	8.27572e-21	1.01651e-19	FALSE	TRUE	0	trough
Nap1l4	4.42795e-21	0.0173579	0.162551	6.86822e-21	8.46561e-20	FALSE	TRUE	0	recession
Hnrnph2	4.61955e-21	0.253889	0.766162	5.03391e-22	6.54686e-21	FALSE	TRUE	0	recession
Prlr	4.62654e-21	0.99974	1	1.29708e-22	1.72498e-21	FALSE	TRUE	0	trough
Avpi1	4.75266e-21	0.0398193	0.284137	3.24464e-21	4.07379e-20	FALSE	TRUE	0	trough
Agpat3	4.84364e-21	0.717545	1	1.88779e-22	2.49413e-21	FALSE	TRUE	0	trough
Cfdp1	5.04796e-21	0.265356	0.781969	5.27416e-22	6.84045e-21	FALSE	TRUE	0	recession
Emid1	5.79795e-21	0.00288354	0.0450853	5.34047e-20	6.29206e-19	FALSE	TRUE	0	recession
Ttyh2	6.33647e-21	0.0547022	0.348822	3.17595e-21	3.99109e-20	FALSE	TRUE	0	trough
Rdh11	6.71312e-21	0.483237	0.933858	3.89484e-22	5.09353e-21	FALSE	TRUE	0	trough
Pcyox1l	6.79284e-21	0.875624	1	2.1878e-22	2.88395e-21	FALSE	TRUE	0	recession
Cse1l	6.81476e-21	0.0395841	0.283172	4.71141e-21	5.85307e-20	FALSE	TRUE	0	recession
Atox1	6.81622e-21	0.168147	0.646081	1.12534e-21	1.44497e-20	FALSE	TRUE	0	trough
Bub3	6.84595e-21	0.637142	0.990122	3.02155e-22	3.96981e-21	FALSE	TRUE	0	recession
Cers2	7.16707e-21	3.13774e-05	0.00122312	5.79113e-18	6.1016e-17	FALSE	TRUE	0	trough
Btd	8.12933e-21	0.0822076	0.445685	2.73509e-21	3.45859e-20	FALSE	TRUE	0	trough
Ebna1bp2	8.45327e-21	0.00113134	0.0211753	1.97822e-19	2.2574e-18	FALSE	TRUE	0	recession
Krt8	8.85766e-21	1.23363e-13	6.98236e-11	1.34768e-09	8.04627e-09	TRUE	FALSE	0	None
Hnrnpdl	9.02174e-21	0.130243	0.574999	1.92842e-21	2.45168e-20	FALSE	TRUE	0	recession
Kif5b	9.23673e-21	0.861944	1	3.03976e-22	3.99003e-21	FALSE	TRUE	0	recession
Ufl1	1.19201e-20	0.000127516	0.00379864	2.43017e-18	2.633e-17	FALSE	TRUE	0	trough
Srsf11	1.19903e-20	0.814481	1	4.19494e-22	5.48092e-21	FALSE	TRUE	0	recession
Hist1h1c	1.20897e-20	0.0034403	0.0509207	9.47743e-20	1.10648e-18	FALSE	TRUE	0	trough
Fkbp2	1.3381e-20	0.99682	1	3.84077e-22	5.03212e-21	FALSE	TRUE	0	trough
Gnl3	1.34815e-20	0.00756815	0.0913731	4.85429e-20	5.72401e-19	FALSE	TRUE	0	recession
Mvk	1.37047e-20	2.0209e-06	0.00012542	1.68083e-16	1.62346e-15	TRUE	FALSE	0	None
Psmd11	1.52632e-20	3.58534e-05	0.00136745	1.09514e-17	1.14195e-16	FALSE	TRUE	0	recession
Uhrf1	1.54274e-20	0.0038647	0.0554619	1.08279e-19	1.25792e-18	FALSE	TRUE	0	recession
Tspan7	1.66624e-20	6.95602e-11	2.34352e-08	5.11298e-12	3.69692e-11	TRUE	FALSE	0	None
Fuom	1.67232e-20	0.0155717	0.151317	2.96071e-20	3.54134e-19	FALSE	TRUE	0	trough
Rdh5	1.7257e-20	0.0038026	0.0548191	1.23333e-19	1.43163e-18	FALSE	TRUE	0	trough
Ptprd	1.86015e-20	0.00306509	0.0468921	1.64776e-19	1.88945e-18	FALSE	TRUE	0	trough
Rnh1	2.05333e-20	0.00318459	0.0480918	1.75457e-19	2.00705e-18	FALSE	TRUE	0	trough
Ninj1	2.14045e-20	0.171084	0.651679	3.55114e-21	4.44678e-20	FALSE	TRUE	0	trough
Psmc2	2.20687e-20	1.2917e-05	0.000595359	4.36878e-17	4.38427e-16	FALSE	TRUE	0	recession
Ppapdc1b	2.23226e-20	0.000444234	0.0100575	1.33998e-18	1.47899e-17	FALSE	TRUE	0	trough
U2af2	2.29473e-20	0.00453713	0.0625735	1.38444e-19	1.59526e-18	FALSE	TRUE	0	recession
Nckap5	2.54503e-20	0.690705	1	1.06395e-21	1.36738e-20	FALSE	TRUE	0	trough
Tax1bp1	2.69348e-20	0.136518	0.588583	5.61254e-21	6.94208e-20	FALSE	TRUE	0	trough
Hexb	2.83588e-20	0.0109575	0.119177	7.17999e-20	8.41731e-19	FALSE	TRUE	0	trough
Sf1	2.93196e-20	0.00604078	0.0778316	1.33883e-19	1.54992e-18	FALSE	TRUE	0	recession
Pfkfb1	3.07652e-20	0.197623	0.690288	4.45657e-21	5.54134e-20	FALSE	TRUE	0	trough
Eif3l	3.08531e-20	0.00134633	0.0244552	6.22428e-19	6.97336e-18	FALSE	TRUE	0	recession
Echdc2	3.1331e-20	0.304319	0.814782	2.96108e-21	3.73101e-20	FALSE	TRUE	0	trough
Khdrbs1	3.14646e-20	0.156741	0.627077	5.73586e-21	7.08842e-20	FALSE	TRUE	0	recession
Rps27l	3.26146e-20	0.00393875	0.0562394	2.27811e-19	2.59543e-18	FALSE	TRUE	0	recession
Insc	3.52391e-20	0.462916	0.925832	2.20365e-21	2.79156e-20	FALSE	TRUE	0	trough
Slco1b2	3.84312e-20	0.0182076	0.168611	5.92154e-20	6.96507e-19	FALSE	TRUE	0	trough
Cdca7l	3.9343e-20	0.265349	0.781969	4.27778e-21	5.32371e-20	FALSE	TRUE	0	recession
Copz2	4.09198e-20	0.00707372	0.0871202	1.60851e-19	1.84744e-18	FALSE	TRUE	0	trough
Hprt	4.27481e-20	8.13551e-07	5.90346e-05	1.31109e-15	1.20078e-14	TRUE	FALSE	0	None
Kansl2	4.34431e-20	0.128266	0.570986	9.71946e-21	1.19074e-19	FALSE	TRUE	0	recession
Tmem86a	4.59864e-20	0.0881565	0.464858	1.49289e-20	1.81325e-19	FALSE	TRUE	0	recession
Gcat	4.8337e-20	8.70699e-11	2.86521e-08	1.20465e-11	8.45109e-11	TRUE	FALSE	0	None
Paip2	4.90132e-20	0.513183	0.952001	2.78589e-21	3.51653e-20	FALSE	TRUE	0	recession
U2surp	5.51862e-20	0.443084	0.916587	3.63634e-21	4.54944e-20	FALSE	TRUE	0	recession
Dynlt1b	5.65971e-20	0.841162	1	1.97795e-21	2.51239e-20	FALSE	TRUE	0	trough
Sema4g	5.68815e-20	0.742834	1	2.24849e-21	2.84581e-20	FALSE	TRUE	0	trough
Smu1	5.88275e-20	0.000422369	0.00968642	3.77819e-18	4.03787e-17	FALSE	TRUE	0	recession
Slc39a4	5.905e-20	0.448072	0.918923	3.85329e-21	4.80388e-20	FALSE	TRUE	0	trough
Cdh1	6.28331e-20	0.669225	0.996898	2.75963e-21	3.4865e-20	FALSE	TRUE	0	trough
Cdc42	6.33974e-20	0.939998	1	1.98937e-21	2.52463e-20	FALSE	TRUE	0	recession
Psmb2	6.75058e-20	0.123412	0.56077	1.58282e-20	1.9159e-19	FALSE	TRUE	0	recession
Wdr43	6.81249e-20	0.919042	1	2.18917e-21	2.7757e-20	FALSE	TRUE	0	recession
Nop16	7.99454e-20	0.0286979	0.227115	7.96555e-20	9.3074e-19	FALSE	TRUE	0	recession
Idh3a	8.45845e-20	0.0155808	0.151317	1.54387e-19	1.77607e-18	FALSE	TRUE	0	recession
Dpp10	9.42045e-20	0.191363	0.682922	1.44048e-20	1.7511e-19	FALSE	TRUE	0	trough
Cldn6	9.4525e-20	0.136565	0.588606	2.01847e-20	2.43075e-19	FALSE	TRUE	0	recession
Ttc3	9.65357e-20	0.0167899	0.158911	1.64067e-19	1.88284e-18	FALSE	TRUE	0	recession
Sssca1	9.70282e-20	3.17563e-06	0.000184161	7.87045e-16	7.30275e-15	FALSE	TRUE	0	recession
Tmem234	9.92408e-20	0.0205638	0.182431	1.38086e-19	1.59244e-18	FALSE	TRUE	0	recession
Car2	1.04952e-19	0.205668	0.703116	1.49756e-20	1.81736e-19	FALSE	TRUE	0	trough
Mcm2	1.04998e-19	0.405924	0.892919	7.64379e-21	9.40519e-20	FALSE	TRUE	0	recession
Tpst2	1.06141e-19	0.998887	1	3.16929e-21	3.98626e-20	FALSE	TRUE	0	trough
Hmga2	1.09956e-19	0.043548	0.300998	7.29751e-20	8.54799e-19	FALSE	TRUE	0	recession
Pbdc1	1.17639e-19	0.0245936	0.204465	1.37588e-19	1.58799e-18	FALSE	TRUE	0	recession
Calr	1.30391e-19	0.247081	0.758393	1.55845e-20	1.88802e-19	FALSE	TRUE	0	recession
Srpk1	1.37526e-19	0.741415	1	5.54537e-21	6.865e-20	FALSE	TRUE	0	recession
Ccne1	1.48724e-19	0.00299502	0.046367	1.40192e-18	1.54374e-17	FALSE	TRUE	0	recession
Cdk1	1.51582e-19	6.82858e-06	0.000354075	5.82072e-16	5.45091e-15	FALSE	TRUE	0	recession
Arpc5l	1.56135e-19	0.267034	0.782947	1.73442e-20	2.09403e-19	FALSE	TRUE	0	recession
Aldh9a1	1.64547e-19	0.0357105	0.263728	1.33961e-19	1.54992e-18	FALSE	TRUE	0	trough
Psma4	1.66929e-19	0.984601	1	5.10332e-21	6.33438e-20	FALSE	TRUE	0	recession
Hrg	1.67003e-19	0.000301672	0.00743669	1.52498e-17	1.57622e-16	FALSE	TRUE	0	trough
Dctd	1.83164e-19	0.48849	0.938484	1.12283e-20	1.37104e-19	FALSE	TRUE	0	recession
Supt16	1.83723e-19	0.216594	0.718687	2.51906e-20	3.01818e-19	FALSE	TRUE	0	recession
Lbr	2.07474e-19	0.014099	0.142094	4.25466e-19	4.80474e-18	FALSE	TRUE	0	recession
S100a16	2.08494e-19	0.186329	0.675447	3.3264e-20	3.96868e-19	FALSE	TRUE	0	trough
Psmb6	2.11211e-19	0.225088	0.729332	2.79574e-20	3.34684e-19	FALSE	TRUE	0	recession
Sms	2.15704e-19	0.831342	1	7.83836e-21	9.63621e-20	FALSE	TRUE	0	recession
Stmn1	2.19746e-19	0.000147453	0.00427553	4.09062e-17	4.11973e-16	FALSE	TRUE	0	recession
Ifi47	2.41575e-19	0.00137819	0.0248425	4.9507e-18	5.2356e-17	FALSE	TRUE	0	trough
Hint3	2.45062e-19	0.606047	0.98042	1.22087e-20	1.48668e-19	FALSE	TRUE	0	trough
Xpo1	2.48313e-19	0.0115837	0.123986	6.20645e-19	6.9589e-18	FALSE	TRUE	0	recession
Tfpi2	2.58085e-19	0.165932	0.642918	4.63835e-20	5.47852e-19	FALSE	TRUE	0	trough
Gulo	2.71563e-19	0.370458	0.866284	2.20676e-20	2.65074e-19	FALSE	TRUE	0	recession
Klf15	2.92911e-19	0.127661	0.570108	6.84123e-20	8.02682e-19	FALSE	TRUE	0	trough
Slc17a2	3.26219e-19	0.000752161	0.0151395	1.22328e-17	1.26716e-16	FALSE	TRUE	0	trough
Obsl1	3.28067e-19	0.0920461	0.477206	1.06147e-19	1.23518e-18	FALSE	TRUE	0	recession
Psmc6	3.33657e-19	6.64457e-05	0.00221747	1.37528e-16	1.33931e-15	FALSE	TRUE	0	recession
Anapc5	3.49216e-19	0.0142796	0.143201	7.14549e-19	7.97387e-18	FALSE	TRUE	0	recession
Lrrc3	3.58806e-19	0.510944	0.951235	2.13339e-20	2.56478e-19	FALSE	TRUE	0	trough
Plod1	3.62871e-19	8.33058e-10	1.93242e-07	1.00918e-11	7.13641e-11	TRUE	FALSE	0	None
Me3	3.71489e-19	0.0288178	0.227679	3.80066e-19	4.29891e-18	FALSE	TRUE	0	trough
Ddx21	3.73224e-19	0.00808117	0.0956556	1.3426e-18	1.48073e-17	FALSE	TRUE	0	recession
Cyp2d22	3.90422e-19	0.281506	0.79478	4.19469e-20	4.97109e-19	FALSE	TRUE	0	trough
Pnp	4.01205e-19	0.0362223	0.266257	3.27894e-19	3.71771e-18	FALSE	TRUE	0	trough
Rogdi	4.05732e-19	3.44745e-06	0.000195909	3.11069e-15	2.79469e-14	TRUE	FALSE	0	None
Agl	4.06007e-19	0.732535	1	1.69445e-20	2.04752e-19	FALSE	TRUE	0	trough
Gstm1	4.33039e-19	2.47477e-09	4.93211e-07	4.142e-12	3.02897e-11	TRUE	FALSE	0	None
H2-K2	4.35822e-19	0.7949	1	1.68009e-20	2.03191e-19	FALSE	TRUE	0	trough
Eif2s3x	4.43598e-19	0.205607	0.703077	6.52107e-20	7.66388e-19	FALSE	TRUE	0	recession
Hibadh	4.54549e-19	0.0239901	0.201221	5.59779e-19	6.28641e-18	FALSE	TRUE	0	trough
Mmd2	4.75263e-19	5.86437e-17	1.38301e-13	0.000120303	0.000422927	TRUE	FALSE	0	None
Zfp385b	4.75906e-19	0.023438	0.198465	6.0029e-19	6.73601e-18	FALSE	TRUE	0	trough
Atxn10	4.89802e-19	1.57497e-07	1.54763e-05	7.88667e-14	6.56835e-13	FALSE	TRUE	0	recession
Seh1l	4.96933e-19	0.140834	0.595748	1.06471e-19	1.23793e-18	FALSE	TRUE	0	recession
Aco2	5.0316e-19	0.0975661	0.494027	1.55041e-19	1.78215e-18	FALSE	TRUE	0	trough
Vars	5.08919e-19	0.0521468	0.337856	2.91478e-19	3.31278e-18	FALSE	TRUE	0	recession
Mbl2	5.13245e-19	0.814667	1	1.93772e-20	2.33749e-19	FALSE	TRUE	0	trough
Ehhadh	5.37349e-19	0.0333973	0.251106	4.78722e-19	5.39755e-18	FALSE	TRUE	0	trough
Spryd4	6.04832e-19	0.427092	0.904869	4.34156e-20	5.13654e-19	FALSE	TRUE	0	trough
Pold2	6.08149e-19	0.462061	0.925299	4.03879e-20	4.79437e-19	FALSE	TRUE	0	recession
Sil1	6.69221e-19	0.0112505	0.121339	1.75617e-18	1.91743e-17	FALSE	TRUE	0	trough
Grwd1	7.01098e-19	0.527026	0.957368	4.10009e-20	4.86305e-19	FALSE	TRUE	0	recession
St3gal5	8.28509e-19	0.820902	1	3.13623e-20	3.74495e-19	FALSE	TRUE	0	trough
Akr1b3	8.31559e-19	0.0014771	0.0262906	1.63014e-17	1.68124e-16	FALSE	TRUE	0	recession
Ssr1	8.92558e-19	0.00555239	0.0726793	4.73499e-18	5.01873e-17	FALSE	TRUE	0	recession
Hmbs	1.01797e-18	0.243901	0.755021	1.28602e-19	1.49035e-18	FALSE	TRUE	0	recession
Chchd1	1.03007e-18	0.00939367	0.106763	3.25917e-18	3.49109e-17	FALSE	TRUE	0	recession
Polr2l	1.03073e-18	0.745018	1	4.3149e-20	5.10927e-19	FALSE	TRUE	0	recession
Fads2	1.04578e-18	0.0262868	0.213738	1.19678e-18	1.32611e-17	FALSE	TRUE	0	trough
Pik3ap1	1.17555e-18	0.0218259	0.188674	1.62075e-18	1.77367e-17	FALSE	TRUE	0	trough
Rrp1	1.18428e-18	0.638815	0.990604	5.78979e-20	6.81576e-19	FALSE	TRUE	0	recession
Fam136a	1.18747e-18	0.267856	0.783388	1.37185e-19	1.58462e-18	FALSE	TRUE	0	recession
Pik3c2g	1.2637e-18	0.000159446	0.00449434	2.25069e-16	2.15622e-15	FALSE	TRUE	0	trough
Dhrs4	1.26663e-18	0.991469	1	4.01416e-20	4.76914e-19	FALSE	TRUE	0	trough
Dnase2b	1.36697e-18	0.0271561	0.219201	1.52326e-18	1.67098e-17	FALSE	TRUE	0	trough
Spc25	1.37153e-18	5.09694e-05	0.00178962	7.54048e-16	7.00577e-15	FALSE	TRUE	0	recession
Syncrip	1.37789e-18	0.0495558	0.326511	8.47272e-19	9.44752e-18	FALSE	TRUE	0	recession
Snx15	1.38002e-18	0.0217223	0.188224	1.91799e-18	2.08605e-17	FALSE	TRUE	0	trough
Wdr77	1.38449e-18	0.428402	0.905705	1.00841e-19	1.17537e-18	FALSE	TRUE	0	recession
Asf1a	1.41218e-18	0.569236	0.971794	7.76778e-20	9.0838e-19	FALSE	TRUE	0	recession
Ces2b	1.51898e-18	0.126995	0.568929	3.69059e-19	4.17775e-18	FALSE	TRUE	0	trough
Rian	1.55685e-18	0.0084986	0.0997782	5.48445e-18	5.7871e-17	FALSE	TRUE	0	recession
Zfp488	1.82119e-18	0.407845	0.894989	1.40085e-19	1.61286e-18	FALSE	TRUE	0	trough
Tpmt	1.8439e-18	0.0294813	0.231242	1.9063e-18	2.07653e-17	FALSE	TRUE	0	trough
Pnp2	1.84666e-18	0.0308911	0.237947	1.82305e-18	1.98738e-17	FALSE	TRUE	0	trough
Slc17a3	1.96224e-18	0.0407217	0.287283	1.47601e-18	1.62281e-17	FALSE	TRUE	0	trough
Agmo	1.98155e-18	0.635184	0.98928	9.85136e-20	1.14919e-18	FALSE	TRUE	0	trough
Phlda2	2.01071e-18	0.000502441	0.0110741	1.16364e-16	1.14185e-15	FALSE	TRUE	0	trough
Polr2d	2.02001e-18	0.00630422	0.0805824	9.61059e-18	1.00733e-16	FALSE	TRUE	0	recession
Tardbp	2.04724e-18	0.063173	0.382536	9.9849e-19	1.10987e-17	FALSE	TRUE	0	recession
Tceal8	2.05482e-18	0.00155367	0.0274119	3.90173e-17	3.9323e-16	FALSE	TRUE	0	recession
Tspan18	2.08671e-18	0.135923	0.58691	4.77273e-19	5.3855e-18	FALSE	TRUE	0	recession
Egfl7	2.26813e-18	0.938711	1	7.68445e-20	8.9938e-19	FALSE	TRUE	0	recession
Tsen15	2.27469e-18	0.416282	0.900463	1.72287e-19	1.97239e-18	FALSE	TRUE	0	recession
Slco2a1	2.3186e-18	0.000475507	0.0105793	1.42084e-16	1.38178e-15	FALSE	TRUE	0	trough
Shfm1	2.42678e-18	0.0264917	0.214941	2.80473e-18	3.02262e-17	FALSE	TRUE	0	recession
Abcc6	2.44418e-18	0.000917855	0.0177913	7.83221e-17	7.75548e-16	FALSE	TRUE	0	trough
Epas1	2.44636e-18	0.0823489	0.446109	9.21524e-19	1.02593e-17	FALSE	TRUE	0	trough
Adap2	2.53507e-18	0.599859	0.979348	1.3409e-19	1.55014e-18	FALSE	TRUE	0	trough
Mia2	2.62419e-18	0.0162497	0.154941	4.92461e-18	5.21191e-17	FALSE	TRUE	0	trough
Ak3	2.69706e-18	0.276238	0.789143	3.07604e-19	3.49325e-18	FALSE	TRUE	0	trough
Dbn1	2.98804e-18	0.298422	0.810026	3.16428e-19	3.59059e-18	FALSE	TRUE	0	recession
Urad	3.22047e-18	0.0258038	0.211072	3.84295e-18	4.10398e-17	FALSE	TRUE	0	trough
Tcof1	3.37868e-18	0.861537	1	1.25706e-19	1.45799e-18	FALSE	TRUE	0	recession
Nedd8	3.39615e-18	0.000834404	0.016513	1.20361e-16	1.17943e-15	FALSE	TRUE	0	recession
Itm2b	3.46369e-18	1.09708e-07	1.1724e-05	8.21828e-13	6.33725e-12	TRUE	FALSE	0	None
Lta4h	3.49387e-18	0.108946	0.522866	1.0056e-18	1.1169e-17	FALSE	TRUE	0	recession
Kat2a	3.88419e-18	0.54831	0.965136	2.26659e-19	2.58438e-18	FALSE	TRUE	0	recession
Bsg	4.01037e-18	0.000742553	0.0150102	1.60008e-16	1.54759e-15	FALSE	TRUE	0	recession
Pxdc1	4.15156e-18	0.257114	0.771395	5.13106e-19	5.77601e-18	FALSE	TRUE	0	trough
Cdc7	4.17641e-18	0.0242435	0.202745	5.32985e-18	5.62816e-17	FALSE	TRUE	0	recession
Ethe1	4.19536e-18	0.00658008	0.0830496	1.9425e-17	1.99032e-16	FALSE	TRUE	0	trough
Fcgrt	4.25521e-18	0.0113071	0.121669	1.15436e-17	1.20192e-16	FALSE	TRUE	0	trough
Asah1	4.39614e-18	0.000373743	0.00875572	3.46063e-16	3.27984e-15	FALSE	TRUE	0	trough
Cops3	4.49181e-18	0.594935	0.976927	2.42566e-19	2.75909e-18	FALSE	TRUE	0	recession
Slc23a1	4.82411e-18	0.649006	0.992903	2.39411e-19	2.7254e-18	FALSE	TRUE	0	trough
Ppp1r3b	4.96415e-18	0.0142384	0.14299	1.07586e-17	1.1235e-16	FALSE	TRUE	0	trough
Slc17a9	4.98714e-18	0.124064	0.561403	1.27211e-18	1.40518e-17	FALSE	TRUE	0	trough
Sqle	5.11022e-18	0.000175012	0.00481793	8.53099e-16	7.87948e-15	FALSE	TRUE	0	trough
Ppih	5.34206e-18	0.0767027	0.428143	2.19527e-18	2.38397e-17	FALSE	TRUE	0	recession
Ubfd1	5.36028e-18	6.96391e-05	0.00228693	2.2232e-15	2.01915e-14	FALSE	TRUE	0	recession
Nudt21	5.40122e-18	3.46985e-16	5.45537e-13	0.000241915	0.00081424	TRUE	FALSE	0	None
Rrp1b	5.41683e-18	0.0895091	0.468574	1.91146e-18	2.08055e-17	FALSE	TRUE	0	recession
Pglyrp2	6.27661e-18	0.162001	0.636336	1.23601e-18	1.3685e-17	FALSE	TRUE	0	trough
Iqgap2	6.36133e-18	0.0648831	0.389354	3.09611e-18	3.31894e-17	FALSE	TRUE	0	trough
Exosc8	6.39161e-18	0.318478	0.825511	6.45373e-19	7.2247e-18	FALSE	TRUE	0	recession
Mlxipl	6.47356e-18	0.0842731	0.452429	2.43404e-18	2.63517e-17	FALSE	TRUE	0	trough
Drg1	6.80459e-18	0.644109	0.992137	3.42855e-19	3.88422e-18	FALSE	TRUE	0	recession
Got1	7.1081e-18	0.330783	0.835925	6.92942e-19	7.73885e-18	FALSE	TRUE	0	trough
Dnajc9	8.23226e-18	0.0995034	0.498397	2.64039e-18	2.84985e-17	FALSE	TRUE	0	recession
Tfdp1	8.78957e-18	0.518922	0.953481	5.51552e-19	6.19894e-18	FALSE	TRUE	0	recession
Uqcrc1	9.5827e-18	3.06133e-10	7.73533e-08	7.41638e-10	4.52921e-09	TRUE	FALSE	0	None
Mcoln2	9.66362e-18	0.000111445	0.00338399	2.55e-15	2.31002e-14	FALSE	TRUE	0	trough
Psmd12	1.02657e-17	0.000637628	0.0133666	4.85234e-16	4.56824e-15	FALSE	TRUE	0	recession
Tipin	1.08403e-17	0.278857	0.791362	1.26299e-18	1.39729e-17	FALSE	TRUE	0	recession
Hyal2	1.09159e-17	0.917188	1	3.91904e-19	4.42926e-18	FALSE	TRUE	0	recession
Wbp11	1.16427e-17	0.554879	0.968608	6.88095e-19	7.6908e-18	FALSE	TRUE	0	recession
Rnf208	1.21236e-17	0.00904155	0.104108	4.19413e-17	4.22098e-16	FALSE	TRUE	0	recession
Taf1d	1.24153e-17	0.1541	0.622116	2.6078e-18	2.81682e-17	FALSE	TRUE	0	recession
Hdac3	1.25163e-17	0.0140116	0.141706	2.81104e-17	2.85134e-16	FALSE	TRUE	0	recession
Pim3	1.26228e-17	0.049565	0.326511	8.13802e-18	8.53617e-17	FALSE	TRUE	0	trough
Pdk1	1.35674e-17	0.0986663	0.496688	4.43675e-18	4.71321e-17	FALSE	TRUE	0	recession
Hif3a	1.37162e-17	0.146699	0.607847	3.03141e-18	3.25204e-17	FALSE	TRUE	0	trough
Gypc	1.3869e-17	0.469875	0.929835	9.6999e-19	1.07904e-17	FALSE	TRUE	0	recession
Ifitm2	1.38721e-17	0.678824	0.998925	6.74344e-19	7.54306e-18	FALSE	TRUE	0	trough
Tmem53	1.38775e-17	0.156151	0.625399	2.88425e-18	3.09887e-17	FALSE	TRUE	0	trough
Rilp	1.39225e-17	0.0714443	0.412133	6.26755e-18	6.59374e-17	FALSE	TRUE	0	trough
Pdia5	1.45478e-17	0.0443379	0.303508	1.05037e-17	1.0985e-16	FALSE	TRUE	0	trough
Abhd1	1.48856e-17	0.0448663	0.30522	1.06279e-17	1.11067e-16	FALSE	TRUE	0	trough
Ggt1	1.51592e-17	0.171887	0.651958	2.87104e-18	3.08702e-17	FALSE	TRUE	0	trough
Slc43a1	1.53439e-17	0.176656	0.659525	2.82923e-18	3.0467e-17	FALSE	TRUE	0	trough
Pink1	1.54676e-17	0.175697	0.658399	2.86794e-18	3.08603e-17	FALSE	TRUE	0	trough
Ndufs3	1.56441e-17	0.0644518	0.388082	7.81732e-18	8.21196e-17	FALSE	TRUE	0	trough
Sema4a	1.59559e-17	0.126978	0.568929	4.0811e-18	4.35174e-17	FALSE	TRUE	0	trough
Mcmbp	1.59591e-17	0.00785292	0.0934557	6.38323e-17	6.35181e-16	FALSE	TRUE	0	recession
Six2	1.60168e-17	0.574475	0.972579	9.2132e-19	1.02593e-17	FALSE	TRUE	0	trough
Ptms	1.63918e-17	4.81364e-07	3.81739e-05	9.3226e-13	7.14985e-12	TRUE	FALSE	0	None
Dpy30	1.66715e-17	0.386719	0.878907	1.41952e-18	1.56191e-17	FALSE	TRUE	0	recession
Bnip3	1.67624e-17	1.76872e-07	1.7142e-05	2.55258e-12	1.89701e-11	TRUE	FALSE	0	None
Pdap1	1.68149e-17	0.371174	0.866325	1.49128e-18	1.63833e-17	FALSE	TRUE	0	recession
Lpcat1	1.73516e-17	0.250124	0.761021	2.27502e-18	2.46867e-17	FALSE	TRUE	0	recession
Prdx1	1.75116e-17	3.15016e-05	0.00122458	1.62488e-14	1.39854e-13	FALSE	TRUE	0	recession
Cyp4a12b	1.75466e-17	0.376607	0.870662	1.53547e-18	1.68295e-17	FALSE	TRUE	0	trough
Lpcat3	1.80927e-17	0.00657285	0.0830496	8.65014e-17	8.54745e-16	FALSE	TRUE	0	trough
Sec24d	1.87186e-17	0.00315531	0.0478027	1.84839e-16	1.78165e-15	FALSE	TRUE	0	trough
Ncbp2	2.01604e-17	0.0560574	0.354271	1.16289e-17	1.20903e-16	FALSE	TRUE	0	recession
Api5	2.18654e-17	0.242565	0.752728	2.97064e-18	3.18927e-17	FALSE	TRUE	0	recession
Nudt5	2.22067e-17	0.153043	0.619263	4.75798e-18	5.03933e-17	FALSE	TRUE	0	recession
Fam114a1	2.30601e-17	0.0189592	0.172744	3.89324e-17	3.92654e-16	FALSE	TRUE	0	trough
Nags	2.31147e-17	0.196533	0.690288	3.87137e-18	4.13122e-17	FALSE	TRUE	0	trough
Sult1d1	2.43187e-17	0.000757504	0.0152254	9.87263e-16	9.08308e-15	FALSE	TRUE	0	trough
Sod2	2.48671e-17	0.0310025	0.238444	2.5872e-17	2.62806e-16	FALSE	TRUE	0	trough
Zranb2	2.51011e-17	0.0449437	0.305306	1.80995e-17	1.85855e-16	FALSE	TRUE	0	recession
Hist1h2al	2.51901e-17	0.460592	0.925089	1.82151e-18	1.98723e-17	FALSE	TRUE	0	trough
Ccnd3	2.59436e-17	0.000471408	0.0105167	1.68394e-15	1.53628e-14	FALSE	TRUE	0	recession
Rps3a1	2.66274e-17	7.6118e-05	0.00244789	1.04416e-14	9.1372e-14	FALSE	TRUE	0	recession
Nup62	2.67501e-17	0.00948065	0.107427	8.98336e-17	8.87052e-16	FALSE	TRUE	0	recession
Smc4	2.7519e-17	0.000152567	0.00438785	5.44064e-15	4.80856e-14	FALSE	TRUE	0	recession
Txnip	2.80278e-17	0.821331	1	1.14686e-18	1.27179e-17	FALSE	TRUE	0	trough
Cmbl	2.83654e-17	0.00658528	0.0830496	1.36687e-16	1.33204e-15	FALSE	TRUE	0	trough
Myl6	2.85224e-17	0.000207708	0.00555572	4.1629e-15	3.70939e-14	FALSE	TRUE	0	trough
Nadk	2.86459e-17	0.00138556	0.0249433	6.43121e-16	6.00671e-15	FALSE	TRUE	0	recession
l7Rn6	2.9557e-17	0.872847	1	1.14023e-18	1.26543e-17	FALSE	TRUE	0	recession
Pex16	3.23087e-17	0.241191	0.750408	4.45368e-18	4.72765e-17	FALSE	TRUE	0	trough
Slc35f5	3.25908e-17	0.255618	0.768028	4.24273e-18	4.51728e-17	FALSE	TRUE	0	trough
Cdk14	3.26268e-17	0.645755	0.992321	1.69938e-18	1.85685e-17	FALSE	TRUE	0	recession
Ggact	3.26309e-17	0.0271934	0.219252	3.88772e-17	3.92377e-16	FALSE	TRUE	0	trough
Me2	3.33389e-17	0.000706767	0.014452	1.45889e-15	1.33441e-14	FALSE	TRUE	0	recession
S100a13	3.38415e-17	0.0449383	0.305306	2.45685e-17	2.50104e-16	FALSE	TRUE	0	trough
Actl6a	3.3875e-17	0.30654	0.815875	3.68838e-18	3.94486e-17	FALSE	TRUE	0	recession
H13	3.41518e-17	0.0975242	0.494027	1.15341e-17	1.20182e-16	FALSE	TRUE	0	trough
Tceb2	3.55419e-17	0.0395339	0.282956	2.93169e-17	2.97159e-16	FALSE	TRUE	0	recession
Paqr7	3.59406e-17	0.00942702	0.106982	1.22164e-16	1.19628e-15	FALSE	TRUE	0	trough
Wdr75	3.6149e-17	0.215376	0.717273	5.58735e-18	5.89128e-17	FALSE	TRUE	0	recession
Lmnb1	3.6961e-17	0.0105799	0.116322	1.12174e-16	1.1015e-15	FALSE	TRUE	0	recession
Evi5	3.91344e-17	0.0659604	0.392654	1.95102e-17	1.9976e-16	FALSE	TRUE	0	trough
Tmem86b	3.92957e-17	0.162686	0.63756	8.0297e-18	8.42881e-17	FALSE	TRUE	0	trough
Tmem135	4.19296e-17	0.00163076	0.028488	8.08077e-16	7.48808e-15	FALSE	TRUE	0	trough
Ralb	4.24331e-17	6.66431e-08	7.66666e-06	1.71215e-11	1.18559e-10	TRUE	FALSE	0	None
Fads1	4.27987e-17	8.1943e-08	8.98832e-06	1.40992e-11	9.83261e-11	TRUE	FALSE	0	None
Ppp5c	4.29085e-17	0.0160708	0.154276	8.64674e-17	8.54745e-16	FALSE	TRUE	0	recession
Atp8b1	4.31979e-17	0.276067	0.789143	5.24564e-18	5.54337e-17	FALSE	TRUE	0	trough
Pgm2	4.33253e-17	0.566406	0.971233	2.5859e-18	2.7953e-17	FALSE	TRUE	0	trough
Gsdmd	4.44516e-17	0.926056	1	1.63286e-18	1.78555e-17	FALSE	TRUE	0	trough
Dhfr	4.45853e-17	0.00187372	0.0319821	7.5021e-16	6.97468e-15	FALSE	TRUE	0	recession
Grk4	4.52238e-17	0.0845066	0.453114	1.77087e-17	1.81974e-16	FALSE	TRUE	0	trough
Gbp6	4.66276e-17	6.91888e-05	0.00228603	2.0316e-14	1.74226e-13	FALSE	TRUE	0	trough
Hal	4.6982e-17	0.0742411	0.421047	2.09265e-17	2.1349e-16	FALSE	TRUE	0	trough
Cs	4.88058e-17	0.0325764	0.246765	4.90888e-17	4.91235e-16	FALSE	TRUE	0	recession
Slc25a3	4.93587e-17	0.381002	0.874198	4.37283e-18	4.6488e-17	FALSE	TRUE	0	recession
Gucd1	4.95116e-17	0.0220167	0.189499	7.33498e-17	7.2733e-16	FALSE	TRUE	0	trough
Sntb1	5.5577e-17	0.0914268	0.475092	2.02298e-17	2.0653e-16	FALSE	TRUE	0	trough
Abca3	5.98682e-17	0.0406237	0.286842	4.86434e-17	4.87123e-16	FALSE	TRUE	0	trough
Phlda1	6.01672e-17	0.118584	0.550204	1.6969e-17	1.74627e-16	FALSE	TRUE	0	trough
Cyp2d9	6.42929e-17	0.469748	0.929835	4.6598e-18	4.94275e-17	FALSE	TRUE	0	trough
Mov10	7.08466e-17	0.0454444	0.307969	5.17265e-17	5.16535e-16	FALSE	TRUE	0	trough
Rbm47	7.14013e-17	0.00267328	0.0426458	8.54765e-16	7.88971e-15	FALSE	TRUE	0	trough
Stab1	7.27823e-17	0.583561	0.974686	4.26949e-18	4.54236e-17	FALSE	TRUE	0	trough
Nme4	7.39758e-17	0.617048	0.983221	4.10824e-18	4.37737e-17	FALSE	TRUE	0	recession
Hfe2	7.42983e-17	0.00343898	0.0509207	6.94323e-16	6.46786e-15	FALSE	TRUE	0	trough
Pla2g12b	7.46663e-17	1.16319e-07	1.21024e-05	1.76012e-11	1.21729e-10	TRUE	FALSE	0	None
Pla2g12a	7.79651e-17	0.0545818	0.348211	4.7606e-17	4.77071e-16	FALSE	TRUE	0	recession
Fam134b	8.11843e-17	0.00351998	0.0518707	7.42894e-16	6.91121e-15	FALSE	TRUE	0	trough
Mrpl20	8.49493e-17	0.00332529	0.0497387	8.23061e-16	7.61695e-15	FALSE	TRUE	0	recession
Srsf1	8.92707e-17	0.000365733	0.00863961	7.6381e-15	6.71299e-14	FALSE	TRUE	0	recession
P4ha1	9.01552e-17	0.0786299	0.433767	3.85139e-17	3.89265e-16	FALSE	TRUE	0	recession
Nr3c1	9.31278e-17	0.271172	0.786865	1.17187e-17	1.21747e-16	FALSE	TRUE	0	trough
Cirh1a	9.35647e-17	0.0625918	0.379955	5.01143e-17	5.01143e-16	FALSE	TRUE	0	recession
Arxes1	9.36565e-17	0.313764	0.822669	1.02045e-17	1.068e-16	FALSE	TRUE	0	recession
Hdac2	9.45358e-17	0.0066566	0.0837605	4.62859e-16	4.36339e-15	FALSE	TRUE	0	recession
Slc39a14	1.0079e-16	0.100552	0.501624	3.3859e-17	3.42463e-16	FALSE	TRUE	0	trough
Taf6	1.00803e-16	0.995951	1	3.51342e-18	3.76058e-17	FALSE	TRUE	0	recession
Naa15	1.06846e-16	0.0835356	0.450221	4.31655e-17	4.33493e-16	FALSE	TRUE	0	recession
Psmd6	1.09835e-16	4.73761e-05	0.00169714	7.07195e-14	5.90372e-13	FALSE	TRUE	0	recession
Bccip	1.18774e-16	0.00560861	0.073212	6.92169e-16	6.45484e-15	FALSE	TRUE	0	recession
Aif1l	1.18915e-16	0.658797	0.9954	6.26047e-18	6.59119e-17	FALSE	TRUE	0	recession
Ddx3x	1.20503e-16	0.357376	0.855683	1.16143e-17	1.2084e-16	FALSE	TRUE	0	recession
Rpl36al	1.20708e-16	1.79962e-06	0.000114191	1.94589e-12	1.45761e-11	TRUE	FALSE	0	None
Igf2	1.23857e-16	9.95375e-06	0.000480701	3.71405e-13	2.9409e-12	TRUE	FALSE	0	None
Mdh1	1.2871e-16	0.250396	0.761021	1.76577e-17	1.81582e-16	FALSE	TRUE	0	trough
Cyba	1.29197e-16	2.14725e-06	0.000132222	1.75295e-12	1.31728e-11	TRUE	FALSE	0	None
Rnaset2b	1.34573e-16	0.744581	1	6.29629e-18	6.61906e-17	FALSE	TRUE	0	trough
Ythdf2	1.40838e-16	0.331847	0.836196	1.46599e-17	1.51746e-16	FALSE	TRUE	0	recession
Pcmtd1	1.42425e-16	0.0497878	0.327673	9.65663e-17	9.50879e-16	FALSE	TRUE	0	trough
Golt1b	1.43819e-16	0.319404	0.826046	1.55539e-17	1.60648e-16	FALSE	TRUE	0	recession
Slc25a42	1.44412e-16	0.303806	0.814741	1.64117e-17	1.69137e-16	FALSE	TRUE	0	trough
Ubap2l	1.44537e-16	0.246253	0.757211	2.02142e-17	2.06521e-16	FALSE	TRUE	0	recession
Prpf40a	1.51498e-16	0.317945	0.824918	1.64792e-17	1.69709e-16	FALSE	TRUE	0	recession
Tmem59	1.6467e-16	0.00837863	0.0987158	6.50566e-16	6.07224e-15	FALSE	TRUE	0	trough
Tex30	1.78283e-16	0.332932	0.837397	1.86024e-17	1.90742e-16	FALSE	TRUE	0	recession
Man2a1	1.90384e-16	0.0017165	0.0298017	3.60542e-15	3.22686e-14	FALSE	TRUE	0	trough
Zfp422	2.10611e-16	0.107993	0.521005	6.70872e-17	6.66165e-16	FALSE	TRUE	0	recession
Snord118	2.12068e-16	0.00160709	0.0282138	4.29582e-15	3.81821e-14	FALSE	TRUE	0	trough
Tango2	2.18578e-16	0.384939	0.877472	1.98573e-17	2.03021e-16	FALSE	TRUE	0	trough
Mfsd10	2.20229e-16	0.720374	1	1.07736e-17	1.12424e-16	FALSE	TRUE	0	recession
Nid2	2.21365e-16	0.180493	0.666486	4.25088e-17	4.27505e-16	FALSE	TRUE	0	recession
Rnf44	2.26673e-16	0.0369291	0.27005	2.0867e-16	2.0059e-15	FALSE	TRUE	0	recession
Asb4	2.40201e-16	0.124697	0.563547	6.65901e-17	6.61693e-16	FALSE	TRUE	0	recession
Ncald	2.52534e-16	0.0779269	0.431572	1.11503e-16	1.09567e-15	FALSE	TRUE	0	trough
Sod1	2.55417e-16	1.08276e-05	0.000517605	7.15233e-13	5.53943e-12	TRUE	FALSE	0	None
Tnfaip8	2.5602e-16	0.0158076	0.152681	5.46122e-16	5.12442e-15	FALSE	TRUE	0	recession
Stub1	2.61659e-16	0.965447	1	9.62483e-18	1.00808e-16	FALSE	TRUE	0	recession
Bckdk	2.66178e-16	0.77941	1	1.21023e-17	1.25456e-16	FALSE	TRUE	0	recession
Prpf31	2.6815e-16	0.029009	0.228678	3.14509e-16	2.98477e-15	FALSE	TRUE	0	recession
Sqstm1	2.70516e-16	0.0590647	0.365602	1.57291e-16	1.52234e-15	FALSE	TRUE	0	trough
Pfn2	2.71756e-16	0.0319979	0.243818	2.89422e-16	2.75224e-15	FALSE	TRUE	0	recession
Panx1	2.74857e-16	0.0803171	0.439307	1.1803e-16	1.1574e-15	FALSE	TRUE	0	recession
Mcm5	2.85706e-16	0.00803424	0.0953729	1.19139e-15	1.09469e-14	FALSE	TRUE	0	recession
Skint8	2.86307e-16	0.849807	1	1.19729e-17	1.24205e-16	FALSE	TRUE	0	trough
Lpin2	3.0172e-16	0.670008	0.99733	1.59784e-17	1.64912e-16	FALSE	TRUE	0	trough
Car5a	3.03146e-16	0.274485	0.788529	3.87693e-17	3.91567e-16	FALSE	TRUE	0	trough
Slc22a18	3.11616e-16	0.23952	0.748255	4.56243e-17	4.57537e-16	FALSE	TRUE	0	trough
Gstt3	3.15763e-16	0.0771751	0.429297	1.41512e-16	1.37717e-15	FALSE	TRUE	0	trough
Ube2c	3.26847e-16	0.000167586	0.004668	6.20356e-14	5.19103e-13	FALSE	TRUE	0	recession
Ptrf	3.30222e-16	0.0161805	0.154699	6.9247e-16	6.45484e-15	FALSE	TRUE	0	trough
Arid5b	3.32515e-16	0.0441459	0.303088	2.5898e-16	2.47605e-15	FALSE	TRUE	0	trough
Gdf15	3.36845e-16	4.19019e-16	5.92912e-13	0.0113174	0.0281988	TRUE	FALSE	0	None
Rpa3	3.41137e-16	0.0211496	0.18519	5.49638e-16	5.154e-15	FALSE	TRUE	0	recession
Atp5g1	3.43601e-16	0.0431112	0.299178	2.74166e-16	2.60891e-15	FALSE	TRUE	0	trough
Gdf11	3.44112e-16	0.0807918	0.440422	1.47702e-16	1.43346e-15	FALSE	TRUE	0	recession
Bet1l	3.46312e-16	0.538006	0.961453	2.28565e-17	2.33011e-16	FALSE	TRUE	0	trough
Ipo11	3.50403e-16	0.677613	0.998925	1.84184e-17	1.88992e-16	FALSE	TRUE	0	recession
Tecr	3.55013e-16	8.78257e-07	6.27643e-05	1.18173e-11	8.30263e-11	TRUE	FALSE	0	None
Dnajc19	3.93758e-16	0.421204	0.903018	3.32002e-17	3.36039e-16	FALSE	TRUE	0	trough
Psmd13	4.03127e-16	0.00319673	0.0482236	4.20517e-15	3.74234e-14	FALSE	TRUE	0	recession
Lsm6	4.12105e-16	0.000716274	0.0145413	1.87921e-14	1.6145e-13	FALSE	TRUE	0	recession
Cetn3	4.31239e-16	0.0314926	0.241136	4.7166e-16	4.4434e-15	FALSE	TRUE	0	recession
Mvd	4.35026e-16	0.000546296	0.0118519	2.59382e-14	2.21233e-13	FALSE	TRUE	0	trough
Ddx58	4.44233e-16	0.658933	0.9954	2.41453e-17	2.45972e-16	FALSE	TRUE	0	trough
Tpr	4.54914e-16	0.0605111	0.370824	2.61487e-16	2.49665e-15	FALSE	TRUE	0	recession
Hnrnpab	4.55044e-16	4.78295e-05	0.00170906	2.98921e-13	2.38026e-12	FALSE	TRUE	0	recession
Slc26a1	4.57557e-16	0.111466	0.529439	1.43917e-16	1.39864e-15	FALSE	TRUE	0	trough
Ifngr2	4.67385e-16	0.0604666	0.370824	2.69025e-16	2.56516e-15	FALSE	TRUE	0	trough
Ctsa	4.67551e-16	0.0183393	0.169025	8.73574e-16	8.05807e-15	FALSE	TRUE	0	trough
Cpt2	4.73016e-16	7.16416e-06	0.000368628	2.0129e-12	1.50701e-11	TRUE	FALSE	0	None
Endog	4.98341e-16	0.412378	0.897853	4.31561e-17	4.33493e-16	FALSE	TRUE	0	trough
Deb1	5.08981e-16	6.35397e-05	0.00214068	2.5341e-13	2.02814e-12	FALSE	TRUE	0	trough
Coq9	5.11337e-16	0.0812559	0.442091	2.20331e-16	2.11369e-15	FALSE	TRUE	0	trough
Cd82	5.40788e-16	0.0748032	0.422878	2.53196e-16	2.4224e-15	FALSE	TRUE	0	trough
Scpep1	5.60858e-16	1.15198e-09	2.54695e-07	1.25e-08	6.90648e-08	TRUE	FALSE	0	None
Preb	5.60869e-16	0.346869	0.848555	5.77892e-17	5.7667e-16	FALSE	TRUE	0	trough
Rasgrp2	5.74898e-16	1.10377e-06	7.69374e-05	1.5428e-11	1.07223e-10	TRUE	FALSE	0	None
Cyp4f13	5.8353e-16	0.816477	1	2.5838e-17	2.62649e-16	FALSE	TRUE	0	trough
Kpna2	5.87414e-16	0.167444	0.645045	1.24383e-16	1.21716e-15	FALSE	TRUE	0	recession
Adra1b	6.16834e-16	0.242575	0.752728	9.06893e-17	8.94877e-16	FALSE	TRUE	0	trough
Psip1	6.89251e-16	0.000136023	0.0040015	1.63271e-13	1.32168e-12	FALSE	TRUE	0	recession
Psmd3	7.33037e-16	0.0120634	0.127768	2.09255e-15	1.90416e-14	FALSE	TRUE	0	recession
Fbn2	7.52656e-16	1	1	2.74455e-17	2.7859e-16	FALSE	TRUE	0	recession
Man2b1	7.73771e-16	0.211898	0.71223	1.30741e-16	1.27585e-15	FALSE	TRUE	0	trough
Zfp266	7.77864e-16	0.390102	0.881994	7.1951e-17	7.13959e-16	FALSE	TRUE	0	recession
Rpa2	7.88864e-16	0.223829	0.728423	1.26334e-16	1.23455e-15	FALSE	TRUE	0	recession
Sh3bp1	8.05808e-16	0.10451	0.510289	2.7385e-16	2.60766e-15	FALSE	TRUE	0	recession
Selo	8.61226e-16	0.248738	0.759526	1.24548e-16	1.21793e-15	FALSE	TRUE	0	trough
Ccrn4l	8.71211e-16	0.00486932	0.0659339	6.10937e-15	5.38279e-14	FALSE	TRUE	0	trough
Dpyd	8.7816e-16	0.000510637	0.0112061	5.68435e-14	4.7735e-13	FALSE	TRUE	0	trough
Slc9a3r1	8.87634e-16	0.145896	0.605938	2.17534e-16	2.08827e-15	FALSE	TRUE	0	recession
Srebf1	9.46022e-16	0.310816	0.820838	1.10052e-16	1.08216e-15	FALSE	TRUE	0	trough
Zfp428	9.52726e-16	0.00605362	0.0778715	5.40173e-15	4.77716e-14	FALSE	TRUE	0	recession
Nipsnap1	9.67567e-16	2.09002e-14	1.75461e-11	0.000812106	0.00251066	TRUE	FALSE	0	None
Scand1	9.84448e-16	0.438913	0.914295	8.15317e-17	8.06765e-16	FALSE	TRUE	0	trough
Gng12	1.00706e-15	0.391917	0.883343	9.3327e-17	9.19622e-16	FALSE	TRUE	0	trough
Sf3b6	1.02311e-15	0.0840095	0.451686	4.33862e-16	4.10097e-15	FALSE	TRUE	0	recession
Etnk2	1.04947e-15	0.417507	0.900854	9.14635e-17	9.01888e-16	FALSE	TRUE	0	trough
Lrrc8d	1.08993e-15	0.0739821	0.420416	5.24788e-16	4.93405e-15	FALSE	TRUE	0	trough
Adam10	1.11924e-15	0.00354695	0.0520636	1.07898e-14	9.42441e-14	FALSE	TRUE	0	recession
Kcnk16	1.12304e-15	0.631001	0.988345	6.52059e-17	6.48393e-16	FALSE	TRUE	0	trough
Rrp15	1.14688e-15	0.0043026	0.0601005	9.14479e-15	8.01231e-14	FALSE	TRUE	0	recession
Yam1	1.15649e-15	0.722465	1	5.87896e-17	5.85413e-16	FALSE	TRUE	0	recession
Fpgs	1.17157e-15	0.013772	0.140097	2.96781e-15	2.66971e-14	FALSE	TRUE	0	trough
Tpt1	1.17298e-15	0.0080851	0.0956556	5.02435e-15	4.44897e-14	FALSE	TRUE	0	recession
Acot2	1.20521e-15	0.000270644	0.00681427	1.46813e-13	1.19597e-12	FALSE	TRUE	0	recession
Fabp2	1.31157e-15	0.000470741	0.0105167	9.28151e-14	7.67134e-13	FALSE	TRUE	0	trough
Ctps	1.34148e-15	0.856089	1	5.7889e-17	5.77258e-16	FALSE	TRUE	0	recession
H2-Q7	1.3455e-15	0.322246	0.827922	1.52383e-16	1.47585e-15	FALSE	TRUE	0	recession
Rpn1	1.35402e-15	0.980816	1	5.10981e-17	5.1062e-16	FALSE	TRUE	0	recession
Fgl1	1.36437e-15	0.00771607	0.0926059	6.14177e-15	5.40797e-14	FALSE	TRUE	0	trough
Baz1b	1.38424e-15	0.160402	0.634605	3.12369e-16	2.96646e-15	FALSE	TRUE	0	recession
Nit2	1.38548e-15	0.0133519	0.136976	3.63322e-15	3.24969e-14	FALSE	TRUE	0	trough
Adtrp	1.45507e-15	0.000649254	0.0135127	7.52007e-14	6.27042e-13	FALSE	TRUE	0	trough
Eif1	1.47076e-15	0.000223122	0.00586834	2.17635e-13	1.74676e-12	FALSE	TRUE	0	recession
Itpr2	1.51122e-15	0.565568	0.971233	9.85028e-17	9.69273e-16	FALSE	TRUE	0	trough
Hist1h2ap	1.56783e-15	0.000483753	0.0107122	1.08449e-13	8.92698e-13	FALSE	TRUE	0	recession
Prkar1b	1.57526e-15	0.998093	1	5.8658e-17	5.84515e-16	FALSE	TRUE	0	recession
Mocos	1.6692e-15	0.024322	0.203162	2.43383e-15	2.20761e-14	FALSE	TRUE	0	trough
Papola	1.7083e-15	0.137426	0.589923	4.51417e-16	4.25837e-15	FALSE	TRUE	0	recession
Ndufc1	1.73155e-15	0.000139265	0.00407148	4.08946e-13	3.22372e-12	FALSE	TRUE	0	trough
Gale	1.83337e-15	0.251682	0.763081	2.67096e-16	2.54848e-15	FALSE	TRUE	0	trough
Pcbp2	1.8409e-15	0.0682448	0.402096	9.72397e-16	8.95212e-15	FALSE	TRUE	0	recession
Akr1c6	1.84755e-15	0.0147718	0.146064	4.41604e-15	3.91768e-14	FALSE	TRUE	0	trough
Yipf3	1.86431e-15	0.0708925	0.410446	9.4876e-16	8.7459e-15	FALSE	TRUE	0	trough
Uchl5	1.90853e-15	0.285753	0.798085	2.45544e-16	2.35078e-15	FALSE	TRUE	0	recession
Myo1c	1.92055e-15	0.0176901	0.165002	3.84648e-15	3.43826e-14	FALSE	TRUE	0	trough
Hint2	1.92941e-15	0.0442731	0.303482	1.56369e-15	1.42935e-14	FALSE	TRUE	0	trough
Mcrs1	1.98433e-15	0.00349575	0.0516335	1.96696e-14	1.68784e-13	FALSE	TRUE	0	recession
Cym	2.037e-15	0.999815	1	7.62272e-17	7.55333e-16	FALSE	TRUE	0	trough
Csnk1a1	2.0782e-15	0.58689	0.974686	1.31669e-16	1.28403e-15	FALSE	TRUE	0	recession
Ctsz	2.09659e-15	0.127598	0.570108	5.99196e-16	5.60755e-15	FALSE	TRUE	0	trough
Polr1c	2.17317e-15	0.0189994	0.172904	4.06878e-15	3.62781e-14	FALSE	TRUE	0	recession
Sec24a	2.17523e-15	0.000650326	0.0135127	1.13277e-13	9.30278e-13	FALSE	TRUE	0	trough
Parp9	2.19745e-15	0.02964	0.231844	2.65419e-15	2.40286e-14	FALSE	TRUE	0	trough
Unc119b	2.2374e-15	0.565326	0.971233	1.47374e-16	1.43126e-15	FALSE	TRUE	0	recession
Capn2	2.33666e-15	0.475949	0.931491	1.82618e-16	1.76145e-15	FALSE	TRUE	0	trough
Npb	2.35778e-15	0.155869	0.624978	5.54724e-16	5.19824e-15	FALSE	TRUE	0	trough
Rpl22l1	2.53344e-15	0.000272773	0.00685567	3.114e-13	2.47685e-12	FALSE	TRUE	0	recession
Ppp1cb	2.61391e-15	0.24296	0.753488	3.97879e-16	3.76588e-15	FALSE	TRUE	0	recession
G6pdx	2.65722e-15	0.225506	0.729853	4.35537e-16	4.11405e-15	FALSE	TRUE	0	recession
Cox20	2.86868e-15	0.0378476	0.274756	2.74074e-15	2.47647e-14	FALSE	TRUE	0	trough
Tsc22d1	2.89398e-15	9.57952e-05	0.00298569	9.98933e-13	7.61989e-12	FALSE	TRUE	0	recession
Rfc2	2.93066e-15	0.0393751	0.282272	2.69423e-15	2.43756e-14	FALSE	TRUE	0	recession
Trim35	3.08651e-15	0.908902	1	1.28282e-16	1.25272e-15	FALSE	TRUE	0	recession
Psmb10	3.09791e-15	0.0481345	0.319767	2.33939e-15	2.12331e-14	FALSE	TRUE	0	recession
Ube2l3	3.21007e-15	0.0740721	0.420594	1.58592e-15	1.44873e-14	FALSE	TRUE	0	recession
Immt	3.36551e-15	0.432784	0.908186	2.91647e-16	2.77153e-15	FALSE	TRUE	0	recession
Serpinf1	3.37957e-15	0.000599146	0.0127396	1.9274e-13	1.55223e-12	FALSE	TRUE	0	trough
Pomp	3.44873e-15	8.96591e-05	0.00283187	1.27546e-12	9.64601e-12	FALSE	TRUE	0	recession
Dnmt1	3.50521e-15	0.0211059	0.185035	5.98665e-15	5.27795e-14	FALSE	TRUE	0	recession
Impa1	3.54195e-15	0.686754	1	1.94839e-16	1.87549e-15	FALSE	TRUE	0	recession
Ddrgk1	3.56918e-15	0.000319246	0.00779495	3.78731e-13	2.99556e-12	FALSE	TRUE	0	trough
Hbs1l	3.63972e-15	0.061137	0.373688	2.17989e-15	1.98109e-14	FALSE	TRUE	0	trough
Atraid	3.67132e-15	0.000659878	0.013651	1.90761e-13	1.53717e-12	FALSE	TRUE	0	trough
Nup88	3.69189e-15	0.646912	0.992693	2.15664e-16	2.07172e-15	FALSE	TRUE	0	recession
Neat1	3.71475e-15	0.0158266	0.15276	8.43875e-15	7.40287e-14	FALSE	TRUE	0	trough
Tia1	3.88626e-15	0.888907	1	1.6611e-16	1.6055e-15	FALSE	TRUE	0	recession
Per1	3.93756e-15	0.30021	0.811615	4.91569e-16	4.6248e-15	FALSE	TRUE	0	trough
Etnppl	3.99123e-15	0.999432	1	1.52064e-16	1.47377e-15	FALSE	TRUE	0	trough
Ostc	4.05183e-15	0.683326	0.999933	2.24781e-16	2.15491e-15	FALSE	TRUE	0	trough
Atp5a1	4.33965e-15	0.821579	1	2.01073e-16	1.93418e-15	FALSE	TRUE	0	recession
S100g	4.34712e-15	0.129534	0.573681	1.24701e-15	1.1443e-14	FALSE	TRUE	0	trough
Tob1	4.36832e-15	0.61267	0.982511	2.70442e-16	2.57694e-15	FALSE	TRUE	0	trough
Eps8l2	4.462e-15	0.00128121	0.0235137	1.21196e-13	9.93583e-13	FALSE	TRUE	0	trough
Klhdc7a	4.49896e-15	0.999937	1	1.71866e-16	1.65887e-15	FALSE	TRUE	0	trough
Thrb	4.51306e-15	0.00456865	0.0628245	3.50503e-14	2.96983e-13	FALSE	TRUE	0	trough
Slc25a10	4.73671e-15	9.76364e-16	1.06273e-12	0.0635234	0.129295	TRUE	FALSE	0	None
Cyb5r3	4.77541e-15	0.108574	0.522242	1.63438e-15	1.49203e-14	FALSE	TRUE	0	trough
Tmem38b	4.91311e-15	0.721235	1	2.5973e-16	2.48156e-15	FALSE	TRUE	0	trough
Eef1e1	4.98805e-15	0.103401	0.508471	1.79338e-15	1.63402e-14	FALSE	TRUE	0	recession
Cinp	5.00237e-15	0.999295	1	1.91756e-16	1.84707e-15	FALSE	TRUE	0	recession
Snx10	5.07086e-15	0.265561	0.781969	7.19212e-16	6.69529e-15	FALSE	TRUE	0	trough
Gcnt2	5.08325e-15	0.00431237	0.0601775	4.19106e-14	3.53207e-13	FALSE	TRUE	0	trough
Znhit3	5.17938e-15	0.0580534	0.361556	3.29388e-15	2.95738e-14	FALSE	TRUE	0	recession
Vmn1r58	5.1957e-15	0.014908	0.147105	1.26246e-14	1.09459e-13	FALSE	TRUE	0	trough
Snx5	5.23341e-15	0.633132	0.988726	3.15158e-16	2.98893e-15	FALSE	TRUE	0	recession
Lactb2	5.40486e-15	0.0407272	0.287283	4.88083e-15	4.32459e-14	FALSE	TRUE	0	trough
Kdelr2	5.64586e-15	0.189303	0.679595	1.12143e-15	1.03107e-14	FALSE	TRUE	0	trough
Ndufa4	6.26297e-15	0.174016	0.655721	1.35542e-15	1.24057e-14	FALSE	TRUE	0	trough
Rfc3	6.34944e-15	0.448555	0.919044	5.40039e-16	5.0707e-15	FALSE	TRUE	0	recession
Psmb7	6.44849e-15	0.0805952	0.44004	2.98409e-15	2.68265e-14	FALSE	TRUE	0	recession
Elovl2	6.60066e-15	0.115751	0.543036	2.13866e-15	1.94486e-14	FALSE	TRUE	0	trough
Iyd	6.93804e-15	0.129881	0.574422	2.00915e-15	1.82944e-14	FALSE	TRUE	0	trough
Glipr2	7.01827e-15	0.611662	0.982511	4.40698e-16	4.16003e-15	FALSE	TRUE	0	trough
Slirp	7.03993e-15	0.0474699	0.317138	5.50307e-15	4.8607e-14	FALSE	TRUE	0	recession
Rnase4	7.04015e-15	0.0938707	0.482131	2.80938e-15	2.53364e-14	FALSE	TRUE	0	trough
Ctage5	7.09268e-15	0.321457	0.827568	8.40527e-16	7.7735e-15	FALSE	TRUE	0	trough
Vdac2	7.11114e-15	0.212671	0.713271	1.26686e-15	1.16177e-14	FALSE	TRUE	0	recession
Gaa	7.12197e-15	0.077801	0.431377	3.42122e-15	3.06588e-14	FALSE	TRUE	0	trough
Rnf145	7.89682e-15	0.0355433	0.262905	8.23491e-15	7.22854e-14	FALSE	TRUE	0	recession
Pmf1	8.26225e-15	0.401559	0.89078	7.8932e-16	7.31905e-15	FALSE	TRUE	0	recession
Steap1	8.28435e-15	0.259556	0.77525	1.2174e-15	1.11786e-14	FALSE	TRUE	0	recession
Sorbs2	8.39251e-15	0.00730793	0.0893093	4.16651e-14	3.51347e-13	FALSE	TRUE	0	trough
Tuba1a	8.58776e-15	0.000347547	0.00834938	8.55437e-13	6.58924e-12	FALSE	TRUE	0	recession
Srsf9	9.19095e-15	0.0738588	0.420366	4.67827e-15	4.14771e-14	FALSE	TRUE	0	recession
Pdcd5	9.45494e-15	0.00212317	0.0352616	1.59035e-13	1.29033e-12	FALSE	TRUE	0	recession
Scd1	9.5031e-15	0.99141	1	3.73507e-16	3.53757e-15	FALSE	TRUE	0	trough
Rsph3a	9.51598e-15	0.590174	0.975352	6.24061e-16	5.83254e-15	FALSE	TRUE	0	trough
Cr1l	9.72375e-15	0.90271	1	4.1948e-16	3.96768e-15	FALSE	TRUE	0	trough
Grik4	9.73564e-15	0.213513	0.71508	1.74203e-15	1.58826e-14	FALSE	TRUE	0	recession
Fahd1	9.75519e-15	0.0215477	0.187592	1.67509e-14	1.44001e-13	FALSE	TRUE	0	trough
Exo1	9.93146e-15	0.000267162	0.00675061	1.28575e-12	9.7187e-12	FALSE	TRUE	0	recession
Acot1	1.03568e-14	0.000134074	0.00396063	2.64364e-12	1.96262e-11	FALSE	TRUE	0	recession
Pola2	1.10103e-14	0.524655	0.955748	8.14154e-16	7.53945e-15	FALSE	TRUE	0	recession
Flna	1.10491e-14	0.10786	0.520894	3.89017e-15	3.47293e-14	FALSE	TRUE	0	recession
Alas1	1.21118e-14	0.879901	1	5.3906e-16	5.06487e-15	FALSE	TRUE	0	trough
Mdh2	1.23847e-14	0.00303595	0.0466435	1.47467e-13	1.20061e-12	FALSE	TRUE	0	recession
Nostrin	1.24156e-14	0.000482888	0.0107098	9.02741e-13	6.93473e-12	FALSE	TRUE	0	trough
Pfdn2	1.30028e-14	0.826119	1	6.17074e-16	5.77105e-15	FALSE	TRUE	0	recession
Kpna3	1.30095e-14	0.175232	0.658049	2.8506e-15	2.56917e-14	FALSE	TRUE	0	recession
Ces2e	1.37556e-14	0.00322771	0.0484842	1.54607e-13	1.25585e-12	FALSE	TRUE	0	trough
Gpn1	1.419e-14	0.427742	0.905161	1.29231e-15	1.18434e-14	FALSE	TRUE	0	recession
Pctp	1.42958e-14	0.0504936	0.330474	1.07097e-14	9.36022e-14	FALSE	TRUE	0	trough
Chaf1a	1.52785e-14	0.00342904	0.0509114	1.62217e-13	1.31465e-12	FALSE	TRUE	0	recession
Alcam	1.54167e-14	0.00100589	0.0191308	5.47419e-13	4.27482e-12	FALSE	TRUE	0	trough
Gbe1	1.66603e-14	0.854316	1	7.70084e-16	7.15005e-15	FALSE	TRUE	0	trough
Asl	1.76628e-14	0.0544716	0.347979	1.23475e-14	1.07123e-13	FALSE	TRUE	0	trough
Bckdhb	1.79032e-14	0.236838	0.745308	2.93954e-15	2.64596e-14	FALSE	TRUE	0	trough
Tmed2	1.8233e-14	0.752249	1	9.57873e-16	8.82415e-15	FALSE	TRUE	0	recession
Cttn	1.83128e-14	0.0997133	0.499096	7.06052e-15	6.21308e-14	FALSE	TRUE	0	recession
Psmd14	1.84161e-14	0.00942805	0.106982	7.25662e-14	6.05431e-13	FALSE	TRUE	0	recession
Spats2	1.88397e-14	0.0647395	0.389152	1.11277e-14	9.69563e-14	FALSE	TRUE	0	recession
Mcm3	1.96917e-14	0.176341	0.659525	4.33584e-15	3.85136e-14	FALSE	TRUE	0	recession
Ankrd17	1.97311e-14	0.00855368	0.100277	8.57199e-14	7.114e-13	FALSE	TRUE	0	recession
Sugct	2.01911e-14	0.00478679	0.0652051	1.55451e-13	1.26198e-12	FALSE	TRUE	0	trough
Fam221b	2.0641e-14	0.9648	1	8.51193e-16	7.867e-15	FALSE	TRUE	0	trough
Ska2	2.10021e-14	0.0711987	0.411556	1.13275e-14	9.85754e-14	FALSE	TRUE	0	recession
Tmeff1	2.18563e-14	0.0313398	0.240357	2.64926e-14	2.2569e-13	FALSE	TRUE	0	recession
Pgm3	2.25875e-14	0.248814	0.759543	3.55486e-15	3.18362e-14	FALSE	TRUE	0	trough
Gnb1	2.32461e-14	0.0744946	0.421749	1.20233e-14	1.04374e-13	FALSE	TRUE	0	recession
Mcm4	2.45498e-14	0.0569151	0.357615	1.65795e-14	1.42614e-13	FALSE	TRUE	0	recession
Ppp2r1b	2.49798e-14	0.0117167	0.12522	8.00899e-14	6.66631e-13	FALSE	TRUE	0	recession
Il6ra	2.55362e-14	0.34494	0.846936	2.9218e-15	2.63167e-14	FALSE	TRUE	0	trough
Khk	3.02659e-14	0.0849069	0.454136	1.38579e-14	1.19712e-13	FALSE	TRUE	0	trough
Fh1	3.04506e-14	4.65582e-13	2.27172e-10	0.00128217	0.00384867	TRUE	FALSE	0	None
Dnajb9	3.22218e-14	0.00965367	0.108671	1.25845e-13	1.02991e-12	FALSE	TRUE	0	trough
Ckb	3.23274e-14	0.469357	0.929778	2.74766e-15	2.48024e-14	FALSE	TRUE	0	recession
Chchd4	3.27892e-14	0.0924232	0.477915	1.3839e-14	1.19622e-13	FALSE	TRUE	0	recession
Ccbl2	3.41489e-14	0.0281991	0.224786	4.64757e-14	3.91214e-13	FALSE	TRUE	0	trough
Fignl1	3.64631e-14	0.00488917	0.0660131	2.79121e-13	2.2251e-12	FALSE	TRUE	0	recession
Rpl24	3.69644e-14	0.000170753	0.00472404	7.66434e-12	5.46901e-11	FALSE	TRUE	0	recession
Nfib	3.71093e-14	0.0245153	0.203934	5.81004e-14	4.8675e-13	FALSE	TRUE	0	trough
Lgr5	3.82509e-14	0.133947	0.582826	1.12458e-14	9.7925e-14	FALSE	TRUE	0	recession
Zmat2	4.06725e-14	0.652871	0.993221	2.51253e-15	2.27754e-14	FALSE	TRUE	0	recession
Tbx3	4.23386e-14	0.0736919	0.419871	2.24934e-14	1.92548e-13	FALSE	TRUE	0	recession
Cflar	4.4809e-14	0.302701	0.813372	5.92295e-15	5.22505e-14	FALSE	TRUE	0	trough
Rapgef4	4.54646e-14	0.680062	0.999701	2.70622e-15	2.44684e-14	FALSE	TRUE	0	trough
Kynu	4.60539e-14	0.00168718	0.0293287	1.01026e-12	7.70217e-12	FALSE	TRUE	0	trough
Elp2	4.67672e-14	0.0643897	0.387902	2.84563e-14	2.42273e-13	FALSE	TRUE	0	recession
Top2b	4.90183e-14	0.0066594	0.0837605	2.78958e-13	2.22506e-12	FALSE	TRUE	0	recession
Tubb4b	5.14906e-14	0.486987	0.937404	4.2753e-15	3.80236e-14	FALSE	TRUE	0	recession
Eif3h	5.40605e-14	0.202718	0.697486	1.06654e-14	9.32728e-14	FALSE	TRUE	0	recession
Rpn2	5.43228e-14	0.0128312	0.133672	1.62537e-13	1.31649e-12	FALSE	TRUE	0	recession
Snx6	5.60925e-14	0.0667418	0.39531	3.31086e-14	2.81204e-13	FALSE	TRUE	0	recession
Igfbp2	5.84531e-14	0.00115434	0.0214638	1.87363e-12	1.40572e-11	FALSE	TRUE	0	trough
Tex10	6.01803e-14	0.587524	0.974686	4.17087e-15	3.71415e-14	FALSE	TRUE	0	recession
H2-T22	6.2728e-14	0.583642	0.974686	4.38109e-15	3.88911e-14	FALSE	TRUE	0	trough
Actr1b	6.36244e-14	0.0261122	0.212716	9.49711e-14	7.84038e-13	FALSE	TRUE	0	recession
Cox6c	6.59261e-14	0.0763108	0.427485	3.42519e-14	2.90392e-13	FALSE	TRUE	0	trough
Ccdc92	6.67916e-14	0.999796	1	2.74842e-15	2.48024e-14	FALSE	TRUE	0	recession
Dcxr	6.71124e-14	0.00374871	0.0542275	6.77805e-13	5.25531e-12	FALSE	TRUE	0	trough
Mycn	6.91508e-14	0.71693	1	3.95394e-15	3.52763e-14	FALSE	TRUE	0	recession
Mapk1ip1l	7.18162e-14	0.022733	0.193869	1.23275e-13	1.01004e-12	FALSE	TRUE	0	recession
Emc8	7.39512e-14	0.783496	1	3.88137e-15	3.46726e-14	FALSE	TRUE	0	recession
Crabp2	7.43374e-14	0.0218276	0.188674	1.32937e-13	1.08543e-12	FALSE	TRUE	0	recession
Acnat1	7.48646e-14	0.9296	1	3.32075e-15	2.97962e-14	FALSE	TRUE	0	trough
Gins2	7.53709e-14	0.0333623	0.251105	8.87914e-14	7.35596e-13	FALSE	TRUE	0	recession
Lamtor2	7.65262e-14	0.414207	0.899319	7.53738e-15	6.62859e-14	FALSE	TRUE	0	trough
Ide	7.68652e-14	0.547788	0.964856	5.74787e-15	5.07376e-14	FALSE	TRUE	0	recession
Akr1c19	7.78261e-14	0.0060659	0.0779586	4.91438e-13	3.85406e-12	FALSE	TRUE	0	recession
Tcn2	7.81043e-14	0.0935604	0.481411	3.3353e-14	2.83111e-13	FALSE	TRUE	0	trough
Ctsd	7.81525e-14	0.959559	1	3.36397e-15	3.01649e-14	FALSE	TRUE	0	trough
Wdhd1	8.0435e-14	0.103067	0.508153	3.12501e-14	2.65898e-13	FALSE	TRUE	0	recession
Asns	8.092e-14	0.629194	0.987694	5.28615e-15	4.67787e-14	FALSE	TRUE	0	trough
Bmp1	8.1132e-14	0.16896	0.647559	1.93721e-14	1.66332e-13	FALSE	TRUE	0	trough
Cdc23	8.58495e-14	0.012203	0.128956	2.73192e-13	2.1803e-12	FALSE	TRUE	0	recession
Fam173a	8.61295e-14	0.415409	0.900084	8.48751e-15	7.44103e-14	FALSE	TRUE	0	trough
Slc33a1	9.07735e-14	0.333753	0.837817	1.11156e-14	9.69107e-14	FALSE	TRUE	0	trough
Taldo1	1.00651e-13	0.00175371	0.0301976	2.16847e-12	1.61835e-11	FALSE	TRUE	0	recession
Inhba	1.00979e-13	0.384076	0.876702	1.07994e-14	9.42701e-14	FALSE	TRUE	0	trough
Timm50	1.03544e-13	0.55476	0.968608	7.71239e-15	6.77407e-14	FALSE	TRUE	0	recession
Ndufa9	1.05141e-13	0.303056	0.813734	1.42188e-14	1.22606e-13	FALSE	TRUE	0	trough
Gstm3	1.0714e-13	8.70022e-09	1.35284e-06	3.57109e-07	1.70828e-06	TRUE	FALSE	0	None
Gltp	1.08818e-13	0.395235	0.886585	1.13381e-14	9.86073e-14	FALSE	TRUE	0	recession
Psme3	1.12217e-13	0.000294902	0.00729521	1.39759e-11	9.75621e-11	FALSE	TRUE	0	recession
Wbp5	1.13007e-13	0.186555	0.675447	2.47029e-14	2.11079e-13	FALSE	TRUE	0	recession
Apitd1	1.13206e-13	0.0235696	0.198955	1.89862e-13	1.5308e-12	FALSE	TRUE	0	recession
Gtf2h3	1.1513e-13	0.0536794	0.34468	8.59011e-14	7.12486e-13	FALSE	TRUE	0	recession
Adipor1	1.15657e-13	0.43991	0.915201	1.08624e-14	9.47617e-14	FALSE	TRUE	0	trough
Malat1	1.15823e-13	5.56671e-07	4.28305e-05	6.72725e-09	3.81525e-08	TRUE	FALSE	0	None
Fzd7	1.16354e-13	0.0129583	0.134232	3.51883e-13	2.791e-12	FALSE	TRUE	0	recession
Acot4	1.16545e-13	0.469518	0.929835	1.02673e-14	8.99023e-14	FALSE	TRUE	0	trough
Dcdc2c	1.23098e-13	0.142325	0.597931	3.52163e-14	2.98211e-13	FALSE	TRUE	0	trough
Rfc5	1.25893e-13	0.00678093	0.0847616	7.21574e-13	5.58549e-12	FALSE	TRUE	0	recession
Mfge8	1.27864e-13	2.03926e-07	1.93661e-05	1.98281e-08	1.0758e-07	TRUE	FALSE	0	None
Rnf181	1.33774e-13	0.0928058	0.479354	5.84557e-14	4.89437e-13	FALSE	TRUE	0	trough
Esr1	1.38319e-13	0.431801	0.907856	1.32996e-14	1.15171e-13	FALSE	TRUE	0	trough
Alpl	1.41512e-13	0.422675	0.904026	1.39053e-14	1.20049e-13	FALSE	TRUE	0	trough
Litaf	1.52049e-13	0.060672	0.371327	1.01343e-13	8.3518e-13	FALSE	TRUE	0	trough
Eif2b1	1.52631e-13	0.000638793	0.0133712	8.96676e-12	6.35988e-11	FALSE	TRUE	0	recession
Cutal	1.72858e-13	0.00501878	0.0673136	1.34341e-12	1.01382e-11	FALSE	TRUE	0	trough
Zcchc3	1.73556e-13	0.0210304	0.185035	3.29487e-13	2.6163e-12	FALSE	TRUE	0	recession
Bin1	1.7375e-13	0.618032	0.983221	1.18104e-14	1.02651e-13	FALSE	TRUE	0	recession
Reep3	1.74746e-13	0.297036	0.808437	2.44579e-14	2.09112e-13	FALSE	TRUE	0	trough
Polr2b	1.7548e-13	0.195567	0.689404	3.70797e-14	3.13615e-13	FALSE	TRUE	0	recession
Sppl2a	1.85689e-13	0.613333	0.982511	1.27419e-14	1.10409e-13	FALSE	TRUE	0	trough
Csnk2a1	1.94698e-13	0.00446382	0.0618334	1.70338e-12	1.2807e-11	FALSE	TRUE	0	recession
Bet1	1.95489e-13	0.602423	0.979466	1.36744e-14	1.18344e-13	FALSE	TRUE	0	trough
Msra	1.9955e-13	0.573752	0.972024	1.46546e-14	1.26286e-13	FALSE	TRUE	0	trough
Cfhr1	2.00335e-13	3.79033e-05	0.00143404	1.89365e-10	1.20808e-09	FALSE	TRUE	0	trough
Mfap2	2.04961e-13	0.567673	0.971415	1.52227e-14	1.31103e-13	FALSE	TRUE	0	recession
Ndfip1	2.06133e-13	0.0479604	0.319059	1.74667e-13	1.4115e-12	FALSE	TRUE	0	trough
Acbd4	2.07882e-13	0.130351	0.574999	6.58248e-14	5.50485e-13	FALSE	TRUE	0	trough
Wdr12	2.17319e-13	0.11171	0.5299	8.02111e-14	6.67247e-13	FALSE	TRUE	0	recession
Prss8	2.18645e-13	0.057803	0.360867	1.54423e-13	1.25508e-12	FALSE	TRUE	0	trough
Ppa1	2.20325e-13	6.23279e-07	4.69117e-05	1.16037e-08	6.42131e-08	FALSE	TRUE	0	recession
Ucp2	2.27923e-13	1.63906e-09	3.4616e-07	3.86253e-06	1.6552e-05	TRUE	FALSE	0	None
Hs3st3b1	2.28109e-13	0.103436	0.508471	9.09482e-14	7.53023e-13	FALSE	TRUE	0	recession
Csrp2	2.28874e-13	0.00963326	0.108596	9.43876e-13	7.22719e-12	FALSE	TRUE	0	recession
Atp6v1e1	2.32968e-13	0.103995	0.50905	9.24493e-14	7.64557e-13	FALSE	TRUE	0	trough
Cep85l	2.37338e-13	0.0883728	0.46538	1.10617e-13	9.10018e-13	FALSE	TRUE	0	trough
Meg3	2.40468e-13	7.81585e-05	0.00249358	1.12303e-10	7.29944e-10	FALSE	TRUE	0	recession
Nme6	2.41576e-13	0.0460891	0.310849	2.13835e-13	1.71723e-12	FALSE	TRUE	0	trough
Fbxo9	2.44289e-13	0.878063	1	1.1865e-14	1.03063e-13	FALSE	TRUE	0	trough
Nop2	2.44426e-13	0.00778006	0.0931369	1.24598e-12	9.42813e-12	FALSE	TRUE	0	recession
Cux2	2.52065e-13	0.417314	0.900854	2.55075e-14	2.17822e-13	FALSE	TRUE	0	trough
Gsk3b	2.52576e-13	0.260471	0.776175	4.06687e-14	3.43559e-13	FALSE	TRUE	0	recession
Sec23a	2.55422e-13	0.0254557	0.209053	4.06173e-13	3.20365e-12	FALSE	TRUE	0	trough
Fermt2	2.68201e-13	0.837506	1	1.36859e-14	1.18371e-13	FALSE	TRUE	0	trough
Cdk2	2.70138e-13	0.14013	0.594557	8.02589e-14	6.67252e-13	FALSE	TRUE	0	recession
Psph	2.72751e-13	0.00919355	0.10525	1.18341e-12	8.96426e-12	FALSE	TRUE	0	recession
Srpr	2.75935e-13	6.36501e-06	0.000337463	1.50757e-09	8.97818e-09	FALSE	TRUE	0	trough
Osbpl1a	2.83016e-13	0.254965	0.767281	4.66943e-14	3.92821e-13	FALSE	TRUE	0	trough
Srrm1	2.88243e-13	0.877069	1	1.40847e-14	1.21523e-13	FALSE	TRUE	0	recession
Etv4	2.95662e-13	0.56409	0.971233	2.23369e-14	1.91324e-13	FALSE	TRUE	0	recession
Sra1	3.03363e-13	0.000430797	0.00983392	2.67043e-11	1.82104e-10	FALSE	TRUE	0	trough
Trabd	3.05853e-13	0.292123	0.802837	4.42332e-14	3.72559e-13	FALSE	TRUE	0	trough
Slc25a4	3.10531e-13	0.141907	0.596904	9.14912e-14	7.57076e-13	FALSE	TRUE	0	recession
Isg20l2	3.14166e-13	0.403901	0.891804	3.30456e-14	2.80838e-13	FALSE	TRUE	0	recession
Gas1	3.15259e-13	0.576538	0.973357	2.3355e-14	1.99803e-13	FALSE	TRUE	0	recession
Lyrm5	3.16609e-13	0.00598079	0.0772155	2.10514e-12	1.5744e-11	FALSE	TRUE	0	trough
Il17rb	3.17419e-13	0.0299449	0.233455	4.32843e-13	3.40452e-12	FALSE	TRUE	0	trough
C8a	3.17727e-13	0.279185	0.791735	4.81013e-14	4.04417e-13	FALSE	TRUE	0	trough
Ahnak	3.19165e-13	0.00105594	0.020002	1.16658e-11	8.20027e-11	FALSE	TRUE	0	trough
Rcn2	3.22791e-13	0.16203	0.636336	8.35545e-14	6.93836e-13	FALSE	TRUE	0	recession
Abca8a	3.23883e-13	0.0378833	0.274756	3.5062e-13	2.78254e-12	FALSE	TRUE	0	trough
Ube2d3	3.38889e-13	0.0717897	0.413273	1.95802e-13	1.576e-12	FALSE	TRUE	0	recession
Mrps25	3.51649e-13	0.00165746	0.028883	8.27564e-12	5.89036e-11	FALSE	TRUE	0	recession
Abca9	3.63266e-13	0.163468	0.638562	9.35389e-14	7.72665e-13	FALSE	TRUE	0	trough
Gldc	3.66257e-13	1.66479e-05	0.000722602	7.86011e-10	4.79193e-09	TRUE	FALSE	0	None
Elovl6	3.69155e-13	6.65284e-06	0.000349954	1.94397e-09	1.14805e-08	FALSE	TRUE	0	trough
Htatip2	3.71491e-13	0.471203	0.930252	3.37379e-14	2.86206e-13	FALSE	TRUE	0	trough
Zdhhc3	3.83743e-13	0.163387	0.638562	9.90191e-14	8.16504e-13	FALSE	TRUE	0	recession
Ssbp4	3.90505e-13	0.510011	0.950778	3.28533e-14	2.79371e-13	FALSE	TRUE	0	recession
Rpf1	3.91027e-13	0.402574	0.89132	4.15327e-14	3.5044e-13	FALSE	TRUE	0	recession
D19Bwg1357e	3.96852e-13	0.0186783	0.171005	8.66446e-13	6.66316e-12	FALSE	TRUE	0	recession
Tram2	3.99275e-13	0.294935	0.805779	5.76537e-14	4.83867e-13	FALSE	TRUE	0	trough
Qars	4.29855e-13	0.174199	0.655726	1.04483e-13	8.60553e-13	FALSE	TRUE	0	recession
Sf3a2	4.31265e-13	0.898982	1	2.08173e-14	1.78416e-13	FALSE	TRUE	0	recession
Hspb8	4.3865e-13	0.223703	0.728181	8.33925e-14	6.92897e-13	FALSE	TRUE	0	trough
Fam83f	4.49348e-13	0.00411719	0.058084	4.35412e-12	3.17745e-11	FALSE	TRUE	0	trough
Nav1	4.52901e-13	0.539828	0.962211	3.61887e-14	3.06262e-13	FALSE	TRUE	0	recession
Unc93a	4.53634e-13	0.194952	0.688682	9.88513e-14	8.15595e-13	FALSE	TRUE	0	trough
Ndufa3	4.68421e-13	0.000244706	0.00625016	7.26256e-11	4.80885e-10	FALSE	TRUE	0	trough
Tmed4	4.89677e-13	0.00521375	0.0694022	3.77115e-12	2.76629e-11	FALSE	TRUE	0	trough
Hsd17b7	4.9393e-13	0.840773	1	2.55728e-14	2.18248e-13	FALSE	TRUE	0	trough
Mpp6	4.96944e-13	0.169889	0.649946	1.24338e-13	1.01816e-12	FALSE	TRUE	0	trough
Cops4	4.97017e-13	0.0936584	0.481673	2.23502e-13	1.79283e-12	FALSE	TRUE	0	recession
Acot13	5.07253e-13	0.195021	0.688682	1.10863e-13	9.11515e-13	FALSE	TRUE	0	trough
Hgsnat	5.15275e-13	0.151676	0.616729	1.44308e-13	1.17625e-12	FALSE	TRUE	0	trough
Nup54	5.1972e-13	0.00504083	0.0674813	4.14423e-12	3.02897e-11	FALSE	TRUE	0	recession
Enpp3	5.20024e-13	0.00628761	0.0804428	3.33711e-12	2.4581e-11	FALSE	TRUE	0	trough
Acadsb	5.20419e-13	0.167598	0.64531	1.32144e-13	1.07959e-12	FALSE	TRUE	0	trough
Gtf2a2	5.23048e-13	7.44174e-05	0.00241515	2.61214e-10	1.65082e-09	FALSE	TRUE	0	trough
Ifitm3	5.24147e-13	0.880624	1	2.59736e-14	2.21401e-13	FALSE	TRUE	0	trough
Top2a	5.43413e-13	0.000376862	0.00881421	5.53708e-11	3.69749e-10	FALSE	TRUE	0	recession
Plk4	5.62209e-13	0.0321269	0.244406	7.27166e-13	5.6257e-12	FALSE	TRUE	0	recession
Stoml2	5.69254e-13	0.0257914	0.211072	9.14187e-13	7.01886e-12	FALSE	TRUE	0	recession
Fas	5.77457e-13	0.639555	0.991152	3.93318e-14	3.32464e-13	FALSE	TRUE	0	trough
Rrp9	5.84323e-13	0.066971	0.396336	3.67268e-13	2.90977e-12	FALSE	TRUE	0	recession
Noa1	5.84652e-13	0.0503467	0.32997	4.866e-13	3.81886e-12	FALSE	TRUE	0	recession
Cyp3a13	5.90549e-13	0.361906	0.859512	7.05275e-14	5.89117e-13	FALSE	TRUE	0	trough
Ugt1a6a	6.39453e-13	0.479059	0.931548	5.80757e-14	4.8675e-13	FALSE	TRUE	0	trough
Ticrr	6.41702e-13	0.00731961	0.0893636	3.56747e-12	2.62232e-11	FALSE	TRUE	0	recession
Grem2	6.4632e-13	0.00250164	0.0404088	1.03199e-11	7.28675e-11	FALSE	TRUE	0	trough
Slc16a7	6.55477e-13	0.123506	0.560772	2.26333e-13	1.81451e-12	FALSE	TRUE	0	trough
Cd63	6.59582e-13	7.34302e-08	8.3123e-06	2.84454e-07	1.37702e-06	TRUE	FALSE	0	None
Cnih1	7.68574e-13	0.120743	0.555282	2.72649e-13	2.17719e-12	FALSE	TRUE	0	recession
Map4k1	7.76187e-13	0.828379	1	4.13457e-14	3.49071e-13	FALSE	TRUE	0	recession
Trip13	8.05528e-13	0.00797403	0.0947376	4.14325e-12	3.02897e-11	FALSE	TRUE	0	recession
Ppan	8.12701e-13	0.651774	0.99293	5.49021e-14	4.61321e-13	FALSE	TRUE	0	recession
Chdh	8.12902e-13	0.00189846	0.0323264	1.71262e-11	1.18559e-10	FALSE	TRUE	0	trough
Pnpo	8.23393e-13	0.0572722	0.359208	6.0977e-13	4.74601e-12	FALSE	TRUE	0	trough
Atp5c1	8.25241e-13	0.207077	0.704603	1.72511e-13	1.39488e-12	FALSE	TRUE	0	recession
Kif15	8.48336e-13	9.81735e-05	0.00304474	3.26862e-10	2.04832e-09	FALSE	TRUE	0	recession
Rheb	8.53306e-13	0.647718	0.992903	5.80877e-14	4.8675e-13	FALSE	TRUE	0	recession
Plgrkt	8.54826e-13	0.221202	0.725548	1.67634e-13	1.35622e-12	FALSE	TRUE	0	trough
Ndufb9	8.60954e-13	0.0277491	0.221961	1.30213e-12	9.8372e-12	FALSE	TRUE	0	trough
Pex11g	9.09428e-13	0.0370894	0.270663	1.03566e-12	7.88726e-12	FALSE	TRUE	0	trough
Irgm2	9.11689e-13	0.101019	0.502434	3.87446e-13	3.06106e-12	FALSE	TRUE	0	trough
Slc22a8	9.16083e-13	1.92317e-08	2.69434e-06	1.4565e-06	6.53645e-06	TRUE	FALSE	0	None
Ccbl1	9.28897e-13	0.0998146	0.499207	3.9967e-13	3.15412e-12	FALSE	TRUE	0	trough
Rangap1	9.59282e-13	0.161736	0.63597	2.56924e-13	2.05394e-12	FALSE	TRUE	0	recession
Ciapin1	9.95513e-13	0.0516586	0.335461	8.20569e-13	6.331e-12	FALSE	TRUE	0	recession
Serpina3n	1.00251e-12	0.00368453	0.053491	1.10773e-11	7.79821e-11	FALSE	TRUE	0	trough
Sfr1	1.01121e-12	0.273972	0.78834	1.6146e-13	1.30926e-12	FALSE	TRUE	0	recession
Mrpl13	1.0506e-12	0.0139224	0.141247	3.14857e-12	2.32527e-11	FALSE	TRUE	0	recession
Gemin6	1.05799e-12	0.357754	0.855683	1.30081e-13	1.06396e-12	FALSE	TRUE	0	recession
Nbr1	1.05966e-12	0.0142605	0.143111	3.10246e-12	2.29242e-11	FALSE	TRUE	0	trough
Hykk	1.06741e-12	0.0177013	0.165002	2.52748e-12	1.87934e-11	FALSE	TRUE	0	trough
Scaf11	1.09999e-12	0.275309	0.788915	1.75245e-13	1.41537e-12	FALSE	TRUE	0	recession
Lurap1l	1.14539e-12	0.00933927	0.106402	5.09475e-12	3.68562e-11	FALSE	TRUE	0	trough
Acmsd	1.1617e-12	0.0614012	0.374979	8.11605e-13	6.26525e-12	FALSE	TRUE	0	trough
Derl1	1.16511e-12	0.0470346	0.315123	1.05807e-12	8.05366e-12	FALSE	TRUE	0	trough
Nabp2	1.16922e-12	0.790507	1	6.60526e-14	5.52064e-13	FALSE	TRUE	0	recession
Spp1	1.1913e-12	0.0751497	0.423991	6.82773e-13	5.29093e-12	FALSE	TRUE	0	trough
Id2	1.19911e-12	0.0180096	0.166996	2.80102e-12	2.07619e-11	FALSE	TRUE	0	recession
Lgals4	1.2068e-12	0.121682	0.557002	4.30653e-13	3.38918e-12	FALSE	TRUE	0	trough
Ncbp1	1.21591e-12	0.0556842	0.353174	9.36472e-13	7.17826e-12	FALSE	TRUE	0	recession
Psmg2	1.22982e-12	0.135568	0.586369	3.94822e-13	3.1176e-12	FALSE	TRUE	0	recession
Gpr110	1.27077e-12	0.00498041	0.0670532	1.05141e-11	7.41275e-11	FALSE	TRUE	0	trough
Alyref	1.28553e-12	0.174242	0.655726	3.2282e-13	2.56623e-12	FALSE	TRUE	0	recession
Mrpl52	1.30625e-12	2.82986e-05	0.00112796	1.71898e-09	1.019e-08	FALSE	TRUE	0	trough
Nupr1	1.37042e-12	0.00241982	0.0394475	2.3083e-11	1.58401e-10	FALSE	TRUE	0	trough
Ctso	1.3757e-12	0.0136336	0.138888	4.24174e-12	3.09704e-11	FALSE	TRUE	0	trough
Polr3gl	1.38041e-12	0.531853	0.959777	1.1581e-13	9.49977e-13	FALSE	TRUE	0	trough
Pnliprp1	1.3854e-12	3.7856e-07	3.14392e-05	1.22879e-07	6.1899e-07	TRUE	FALSE	0	None
Galnt10	1.40751e-12	0.0838758	0.451443	7.27696e-13	5.62672e-12	FALSE	TRUE	0	recession
Slc7a8	1.41002e-12	0.313033	0.822532	1.99478e-13	1.60376e-12	FALSE	TRUE	0	recession
Trp53inp2	1.44399e-12	0.862197	1	7.53865e-14	6.28221e-13	FALSE	TRUE	0	trough
Ncapd2	1.4662e-12	0.000305343	0.00751409	1.88471e-10	1.20292e-09	FALSE	TRUE	0	recession
Slc39a10	1.48244e-12	0.367241	0.864205	1.79488e-13	1.44798e-12	FALSE	TRUE	0	recession
Acot7	1.48822e-12	0.119254	0.552357	5.45172e-13	4.25963e-12	FALSE	TRUE	0	recession
Smdt1	1.51425e-12	1.92891e-07	1.85674e-05	2.59138e-07	1.26094e-06	TRUE	FALSE	0	None
Aes	1.51935e-12	0.000240084	0.00617671	2.47428e-10	1.56649e-09	FALSE	TRUE	0	recession
Afmid	1.5711e-12	0.465371	0.927677	1.50937e-13	1.22815e-12	FALSE	TRUE	0	trough
Spc24	1.66712e-12	0.0734694	0.419359	9.86912e-13	7.53226e-12	FALSE	TRUE	0	recession
Car8	1.70664e-12	0.116321	0.544295	6.43369e-13	4.99379e-12	FALSE	TRUE	0	trough
Pdxdc1	1.70732e-12	0.573397	0.972024	1.33899e-13	1.09203e-12	FALSE	TRUE	0	trough
Cnot7	1.7086e-12	0.672921	0.998529	1.14465e-13	9.39487e-13	FALSE	TRUE	0	recession
Ctxn1	1.71753e-12	0.00682255	0.0848627	1.05221e-11	7.41476e-11	FALSE	TRUE	0	recession
Tcirg1	1.74289e-12	0.236416	0.744721	3.27177e-13	2.59941e-12	FALSE	TRUE	0	trough
Eif3d	1.75196e-12	0.0342947	0.256349	2.19714e-12	1.63888e-11	FALSE	TRUE	0	recession
Samhd1	1.80218e-12	0.730778	1	1.11503e-13	9.16239e-13	FALSE	TRUE	0	recession
Gpr146	1.80228e-12	0.0345374	0.257756	2.24652e-12	1.67395e-11	FALSE	TRUE	0	trough
Got2	1.82662e-12	0.0275043	0.220652	2.84921e-12	2.1108e-11	FALSE	TRUE	0	recession
Cyp7a1	1.83244e-12	0.0688771	0.403065	1.15919e-12	8.79019e-12	FALSE	TRUE	0	trough
Arf1	1.90173e-12	0.97762	1	8.84947e-14	7.33568e-13	FALSE	TRUE	0	recession
Capzb	1.91893e-12	0.666777	0.996385	1.30197e-13	1.06429e-12	FALSE	TRUE	0	recession
Slc10a5	1.95064e-12	0.02141	0.187007	3.89963e-12	2.85609e-11	FALSE	TRUE	0	trough
Akr7a5	1.96059e-12	0.664359	0.996362	1.33591e-13	1.09014e-12	FALSE	TRUE	0	trough
Miox	2.15502e-12	0.156083	0.625354	6.1271e-13	4.76627e-12	FALSE	TRUE	0	trough
Ndufa13	2.2205e-12	0.00472915	0.0647797	1.96409e-11	1.35438e-10	FALSE	TRUE	0	trough
Hivep2	2.23464e-12	0.500899	0.945783	2.01905e-13	1.62235e-12	FALSE	TRUE	0	trough
Cmip	2.2576e-12	0.185974	0.67527	5.41014e-13	4.22948e-12	FALSE	TRUE	0	trough
Exoc3l4	2.28468e-12	0.0018396	0.0315137	5.10897e-11	3.42616e-10	FALSE	TRUE	0	trough
Sumo3	2.2927e-12	0.235304	0.743036	4.36093e-13	3.42817e-12	FALSE	TRUE	0	recession
Hmg20b	2.33723e-12	0.704262	1	1.51207e-13	1.22964e-12	FALSE	TRUE	0	recession
Anxa7	2.34701e-12	9.83353e-05	0.00304474	9.26484e-10	5.61686e-09	FALSE	TRUE	0	trough
Thoc3	2.368e-12	0.27773	0.79072	3.83007e-13	3.02768e-12	FALSE	TRUE	0	recession
Cdca4	2.39669e-12	0.256602	0.770406	4.19194e-13	3.30267e-12	FALSE	TRUE	0	recession
Ndst1	2.40422e-12	0.286451	0.798259	3.77391e-13	2.98662e-12	FALSE	TRUE	0	trough
Cad	2.43172e-12	0.0154339	0.150303	6.74951e-12	4.82839e-11	FALSE	TRUE	0	recession
Lamp1	2.48827e-12	1.87325e-05	0.000800563	4.97783e-09	2.85282e-08	TRUE	FALSE	0	None
Peg10	2.53614e-12	7.35526e-05	0.00239809	1.33279e-09	7.96074e-09	FALSE	TRUE	0	recession
Dnajc5	2.69138e-12	0.62656	0.986334	1.96237e-13	1.5786e-12	FALSE	TRUE	0	recession
Cd59a	2.71729e-12	0.000396628	0.0091704	2.7481e-10	1.73364e-09	FALSE	TRUE	0	trough
Oaz2	2.71807e-12	0.00814562	0.0962912	1.41796e-11	9.88384e-11	FALSE	TRUE	0	recession
Frrs1	2.71927e-12	0.00375503	0.0542275	3.03407e-11	2.05997e-10	FALSE	TRUE	0	trough
Cand1	2.72262e-12	0.0924385	0.477915	1.3053e-12	9.8559e-12	FALSE	TRUE	0	recession
Adrm1	2.75941e-12	0.000555639	0.0120035	2.00645e-10	1.27716e-09	FALSE	TRUE	0	recession
Nab2	2.79227e-12	0.0227277	0.193869	5.32067e-12	3.84316e-11	FALSE	TRUE	0	trough
Myh10	2.83244e-12	0.237082	0.745314	5.38334e-13	4.21085e-12	FALSE	TRUE	0	recession
Ap1m1	2.83857e-12	4.57285e-05	0.00166069	2.38128e-09	1.39582e-08	FALSE	TRUE	0	recession
Luc7l	2.90546e-12	0.11374	0.536474	1.13825e-12	8.64536e-12	FALSE	TRUE	0	recession
Lyst	2.98486e-12	0.269778	0.784657	5.0041e-13	3.92071e-12	FALSE	TRUE	0	trough
Wrb	2.98948e-12	0.382156	0.87486	3.55795e-13	2.82045e-12	FALSE	TRUE	0	recession
Wdr1	2.99227e-12	1.44575e-10	4.26195e-08	0.000524809	0.00168536	TRUE	FALSE	0	None
Uqcrb	2.99657e-12	0.0515822	0.335272	2.55702e-12	1.89931e-11	FALSE	TRUE	0	trough
Prkar1a	3.03979e-12	0.019859	0.178077	6.63037e-12	4.74556e-11	FALSE	TRUE	0	recession
Pcca	3.09972e-12	0.804516	1	1.77505e-13	1.4328e-12	FALSE	TRUE	0	trough
Fus	3.12635e-12	0.578915	0.974268	2.4759e-13	1.98269e-12	FALSE	TRUE	0	recession
Mylk	3.15756e-12	0.478684	0.931548	3.01615e-13	2.40037e-12	FALSE	TRUE	0	trough
Hnrnpr	3.1759e-12	0.227872	0.733478	6.29872e-13	4.8917e-12	FALSE	TRUE	0	recession
Nup37	3.23667e-12	0.513879	0.952001	2.88547e-13	2.29896e-12	FALSE	TRUE	0	recession
Chst13	3.37627e-12	3.90112e-08	4.88503e-06	2.75675e-06	1.19988e-05	TRUE	FALSE	0	None
Psmb4	3.38965e-12	0.666482	0.996385	2.34295e-13	1.87728e-12	FALSE	TRUE	0	recession
Hpgd	3.39922e-12	0.271174	0.786865	5.69329e-13	4.44346e-12	FALSE	TRUE	0	trough
Copa	3.52684e-12	0.0578267	0.360867	2.70324e-12	2.00581e-11	FALSE	TRUE	0	trough
Wdr18	3.56638e-12	0.0077651	0.0930365	1.96566e-11	1.3548e-10	FALSE	TRUE	0	recession
Sgol1	3.66079e-12	0.0282293	0.224786	5.68379e-12	4.09708e-11	FALSE	TRUE	0	recession
Vps13d	4.00027e-12	0.3071	0.815936	5.95887e-13	4.64562e-12	FALSE	TRUE	0	trough
Adora1	4.02903e-12	0.0050386	0.0674813	3.40735e-11	2.30358e-10	FALSE	TRUE	0	trough
Arf4	4.20136e-12	3.16099e-07	2.76098e-05	4.53281e-07	2.14369e-06	TRUE	FALSE	0	None
Ndufa4l2	4.38953e-12	0.428035	0.905199	4.73049e-13	3.71456e-12	FALSE	TRUE	0	trough
Lpcat4	4.39158e-12	0.102312	0.506194	1.93407e-12	1.44953e-11	FALSE	TRUE	0	recession
Agpat4	4.40971e-12	0.329892	0.835207	6.14115e-13	4.77458e-12	FALSE	TRUE	0	recession
Magohb	4.43023e-12	0.484442	0.934891	4.22806e-13	3.32927e-12	FALSE	TRUE	0	recession
Smpdl3a	4.58671e-12	0.284112	0.797438	7.4083e-13	5.72515e-12	FALSE	TRUE	0	trough
Baat	4.62081e-12	0.193872	0.68761	1.08717e-12	8.26624e-12	FALSE	TRUE	0	trough
Tpp1	4.77033e-12	0.1873	0.676268	1.16225e-12	8.8087e-12	FALSE	TRUE	0	trough
Slc38a10	4.80736e-12	0.369074	0.865723	6.01171e-13	4.68165e-12	FALSE	TRUE	0	trough
Snhg4	4.87694e-12	0.0437629	0.301336	4.96531e-12	3.5975e-11	FALSE	TRUE	0	recession
Furin	4.89794e-12	0.451034	0.921039	5.03123e-13	3.93979e-12	FALSE	TRUE	0	trough
Atp7b	5.21405e-12	0.00111551	0.0209621	1.94916e-10	1.24181e-09	FALSE	TRUE	0	trough
Depdc7	5.22005e-12	0.00295043	0.0459	7.51996e-11	4.97464e-10	FALSE	TRUE	0	trough
Agpat9	5.31619e-12	0.478877	0.931548	5.16201e-13	4.03996e-12	FALSE	TRUE	0	trough
Zbtb16	5.41005e-12	0.999723	1	2.54736e-13	2.0376e-12	FALSE	TRUE	0	trough
Paox	5.44063e-12	0.266707	0.782947	9.4028e-13	7.20355e-12	FALSE	TRUE	0	trough
Tgtp1	5.56748e-12	0.999901	1	2.62351e-13	2.09614e-12	FALSE	TRUE	0	trough
Bcl7c	5.60438e-12	1.33215e-07	1.33687e-05	1.40479e-06	6.30839e-06	TRUE	FALSE	0	None
Clpp	5.64055e-12	0.437489	0.913642	5.99791e-13	4.67348e-12	FALSE	TRUE	0	recession
Arl6ip6	5.67521e-12	0.229221	0.734317	1.13993e-12	8.65344e-12	FALSE	TRUE	0	recession
Ppp2r5d	5.693e-12	0.0210623	0.185035	1.19458e-11	8.38873e-11	FALSE	TRUE	0	recession
Rfc4	5.76214e-12	0.276563	0.789143	9.6271e-13	7.36343e-12	FALSE	TRUE	0	recession
Hells	5.76579e-12	0.0584425	0.362862	4.44097e-12	3.2325e-11	FALSE	TRUE	0	recession
Zdhhc9	5.77826e-12	0.3076	0.816458	8.69584e-13	6.68366e-12	FALSE	TRUE	0	trough
Hnrnpa3	5.90188e-12	0.0885134	0.465946	3.02513e-12	2.23879e-11	FALSE	TRUE	0	recession
Eif4ebp1	5.98003e-12	0.0583761	0.362697	4.61642e-12	3.35675e-11	FALSE	TRUE	0	trough
Sigirr	6.09215e-12	0.235134	0.742894	1.19614e-12	9.05583e-12	FALSE	TRUE	0	trough
Plbd1	6.4084e-12	0.681241	0.999701	4.42587e-13	3.47729e-12	FALSE	TRUE	0	trough
Manf	6.49068e-12	0.260576	0.776175	1.15427e-12	8.75758e-12	FALSE	TRUE	0	recession
Ydjc	6.80961e-12	0.0705117	0.40891	4.38425e-12	3.19761e-11	FALSE	TRUE	0	recession
Ift20	6.87092e-12	0.343877	0.846463	9.31855e-13	7.14985e-12	FALSE	TRUE	0	trough
Rpa1	7.09829e-12	0.192703	0.685547	1.70332e-12	1.2807e-11	FALSE	TRUE	0	recession
Rad1	7.15189e-12	0.346015	0.847959	9.65326e-13	7.37546e-12	FALSE	TRUE	0	recession
Rhoc	7.54701e-12	0.0118526	0.126291	2.80896e-11	1.91182e-10	FALSE	TRUE	0	trough
Exosc1	7.80158e-12	0.0068762	0.0852547	4.95952e-11	3.32909e-10	FALSE	TRUE	0	recession
Polr2f	7.88878e-12	0.021107	0.185035	1.66859e-11	1.15682e-10	FALSE	TRUE	0	recession
Ube2d2a	8.07437e-12	0.0842828	0.452429	4.38627e-12	3.19761e-11	FALSE	TRUE	0	recession
Lasp1	8.14037e-12	3.62498e-05	0.00137886	8.79926e-09	4.92522e-08	FALSE	TRUE	0	recession
Mvp	8.2144e-12	0.395768	0.887134	9.75916e-13	7.45235e-12	FALSE	TRUE	0	trough
Trappc4	8.5957e-12	0.0801579	0.438606	4.91532e-12	3.56493e-11	FALSE	TRUE	0	recession
Ell2	8.6105e-12	0.0376746	0.274085	1.03385e-11	7.29624e-11	FALSE	TRUE	0	trough
Gspt1	9.21626e-12	0.000308846	0.00758711	1.23123e-09	7.3794e-09	FALSE	TRUE	0	recession
Ndfip2	9.381e-12	0.682946	0.999933	6.54505e-13	5.07743e-12	FALSE	TRUE	0	trough
Wwp1	9.39877e-12	0.0744414	0.421735	5.79637e-12	4.17398e-11	FALSE	TRUE	0	trough
Retsat	9.45707e-12	0.198013	0.690288	2.23018e-12	1.66265e-11	FALSE	TRUE	0	trough
Slc25a1	9.4897e-12	1.12529e-10	3.46149e-08	0.00208748	0.00601464	TRUE	FALSE	0	None
Casp6	9.50327e-12	0.185523	0.674375	2.3897e-12	1.7797e-11	FALSE	TRUE	0	recession
Pygb	9.53597e-12	0.135263	0.586363	3.27167e-12	2.41241e-11	FALSE	TRUE	0	trough
Zbtb20	1.01403e-11	0.469976	0.929835	1.02448e-12	7.80636e-12	FALSE	TRUE	0	trough
Mmd	1.0301e-11	0.00316962	0.0479168	1.41129e-10	9.11442e-10	FALSE	TRUE	0	trough
Gng5	1.05168e-11	0.141001	0.595748	3.47485e-12	2.55823e-11	FALSE	TRUE	0	recession
Foxred2	1.08809e-11	0.540561	0.962306	9.60205e-13	7.34825e-12	FALSE	TRUE	0	recession
Ipo4	1.09087e-11	0.00735254	0.089611	6.5602e-11	4.35398e-10	FALSE	TRUE	0	recession
Usp14	1.1188e-11	0.0617671	0.376564	8.33487e-12	5.92953e-11	FALSE	TRUE	0	recession
Bop1	1.1352e-11	0.00807618	0.0956556	6.2338e-11	4.14707e-10	FALSE	TRUE	0	recession
Rbm15	1.13573e-11	0.166131	0.643339	3.20189e-12	2.36219e-11	FALSE	TRUE	0	recession
Wtap	1.13679e-11	0.0525641	0.339471	9.92824e-12	7.02423e-11	FALSE	TRUE	0	recession
Ccdc144b	1.15572e-11	0.945713	1	5.89477e-13	4.59818e-12	FALSE	TRUE	0	trough
Chordc1	1.16025e-11	0.0986263	0.496688	5.46434e-12	3.94291e-11	FALSE	TRUE	0	recession
Cxcl12	1.16555e-11	1.84696e-08	2.61344e-06	1.98899e-05	7.75965e-05	TRUE	FALSE	0	None
Pafah1b3	1.16568e-11	0.189472	0.679595	2.89041e-12	2.14021e-11	FALSE	TRUE	0	recession
Btf3l4	1.17189e-11	0.90169	1	6.26719e-13	4.86989e-12	FALSE	TRUE	0	recession
Cenpa	1.19567e-11	0.00691635	0.0854728	7.65638e-11	5.06015e-10	FALSE	TRUE	0	recession
Traf7	1.19707e-11	0.695024	1	8.27636e-13	6.37857e-12	FALSE	TRUE	0	recession
Mfsd7c	1.20694e-11	0.185488	0.674375	3.05938e-12	2.26177e-11	FALSE	TRUE	0	trough
Arl6ip1	1.2125e-11	0.0207929	0.183772	2.6378e-11	1.8014e-10	FALSE	TRUE	0	recession
Aass	1.23328e-11	8.34329e-09	1.31175e-06	4.51863e-05	0.00016795	TRUE	FALSE	0	None
Coro1c	1.28397e-11	0.246481	0.757211	2.46617e-12	1.83472e-11	FALSE	TRUE	0	recession
Ube2v2	1.29163e-11	0.0461871	0.31116	1.28609e-11	9.00009e-11	FALSE	TRUE	0	recession
Slc35d2	1.31557e-11	0.738971	1	8.59056e-13	6.61352e-12	FALSE	TRUE	0	trough
Plscr1	1.32197e-11	0.339019	0.84219	1.85781e-12	1.39533e-11	FALSE	TRUE	0	trough
Ipo9	1.32299e-11	0.0667213	0.39531	9.18613e-12	6.50895e-11	FALSE	TRUE	0	recession
Ccnb1	1.35061e-11	0.0075004	0.090736	8.01744e-11	5.28397e-10	FALSE	TRUE	0	recession
Dnph1	1.38846e-11	0.0786089	0.433767	8.2195e-12	5.85334e-11	FALSE	TRUE	0	recession
Cers5	1.40893e-11	0.793668	1	8.59609e-13	6.61417e-12	FALSE	TRUE	0	recession
Abcf2	1.41881e-11	0.280017	0.793081	2.41197e-12	1.79534e-11	FALSE	TRUE	0	recession
Nop9	1.45762e-11	0.0471758	0.31577	1.42703e-11	9.93723e-11	FALSE	TRUE	0	recession
Lig1	1.49956e-11	0.0638161	0.385403	1.09218e-11	7.69254e-11	FALSE	TRUE	0	recession
Cops7a	1.51016e-11	0.510181	0.950778	1.42628e-12	1.07579e-11	FALSE	TRUE	0	recession
Smn1	1.53907e-11	0.204878	0.701605	3.56661e-12	2.62232e-11	FALSE	TRUE	0	recession
Ssr2	1.55246e-11	0.00023507	0.0061	2.74806e-09	1.60682e-08	FALSE	TRUE	0	trough
Snhg5	1.58865e-11	0.0164482	0.156413	4.38716e-11	2.9533e-10	FALSE	TRUE	0	recession
Gsto1	1.59614e-11	0.0141377	0.142384	5.11436e-11	3.42815e-10	FALSE	TRUE	0	trough
Synb	1.62071e-11	0.117426	0.547292	6.50111e-12	4.66011e-11	FALSE	TRUE	0	recession
Cand2	1.64835e-11	0.495896	0.942349	1.60564e-12	1.2085e-11	FALSE	TRUE	0	recession
Gdpd1	1.69306e-11	0.00243776	0.0395577	3.04516e-10	1.91337e-09	FALSE	TRUE	0	recession
Zcchc5	1.69535e-11	0.00320811	0.0482923	2.33006e-10	1.47717e-09	FALSE	TRUE	0	trough
Spsb3	1.71397e-11	0.101343	0.503511	7.96033e-12	5.67449e-11	FALSE	TRUE	0	trough
Ap2a2	1.76512e-11	0.0686423	0.402343	1.20313e-11	8.44459e-11	FALSE	TRUE	0	recession
Parp10	1.82176e-11	0.00850406	0.0997782	9.65018e-11	6.30134e-10	FALSE	TRUE	0	trough
F9	1.86727e-11	0.0664773	0.394073	1.31587e-11	9.19938e-11	FALSE	TRUE	0	trough
Ssbp2	1.94448e-11	0.990725	1	9.64408e-13	7.37243e-12	FALSE	TRUE	0	recession
Enoph1	1.94449e-11	0.00128598	0.0235707	6.56996e-10	4.02794e-09	FALSE	TRUE	0	recession
Ano10	1.96958e-11	0.646731	0.992693	1.48659e-12	1.12068e-11	FALSE	TRUE	0	trough
Mlf2	1.9741e-11	8.43343e-05	0.00266964	9.57557e-09	5.33022e-08	FALSE	TRUE	0	recession
Igdcc4	1.97696e-11	0.312052	0.822409	3.05514e-12	2.25982e-11	FALSE	TRUE	0	trough
AW112010	2.02256e-11	0.628729	0.987514	1.57097e-12	1.18304e-11	FALSE	TRUE	0	trough
Bola2	2.04048e-11	2.40475e-05	0.0010008	3.36902e-08	1.78612e-07	FALSE	TRUE	0	recession
Psmd4	2.05681e-11	0.00689991	0.0853441	1.34243e-10	8.69752e-10	FALSE	TRUE	0	recession
Pwp1	2.12359e-11	0.180762	0.666784	5.62577e-12	4.05732e-11	FALSE	TRUE	0	recession
Zfp618	2.14763e-11	0.286413	0.798259	3.62082e-12	2.65877e-11	FALSE	TRUE	0	trough
Polr2j	2.15109e-11	0.0467123	0.31326	2.15345e-11	1.48063e-10	FALSE	TRUE	0	recession
Morf4l2	2.16043e-11	0.9977	1	1.06802e-12	8.12497e-12	FALSE	TRUE	0	recession
Clspn	2.19161e-11	0.00243495	0.0395575	3.97718e-10	2.46938e-09	FALSE	TRUE	0	recession
Ddx18	2.22834e-11	0.0326674	0.247114	3.17257e-11	2.14793e-10	FALSE	TRUE	0	recession
Podxl	2.23909e-11	1	1	1.10539e-12	8.40028e-12	FALSE	TRUE	0	recession
Hnrnpd	2.26111e-11	0.217319	0.719969	5.00899e-12	3.62543e-11	FALSE	TRUE	0	recession
Vwce	2.3222e-11	0.297296	0.808988	3.78424e-12	2.77446e-11	FALSE	TRUE	0	trough
Necab1	2.44005e-11	0.284719	0.797619	4.15582e-12	3.03587e-11	FALSE	TRUE	0	trough
Mthfsl	2.48007e-11	0.206965	0.704603	5.78201e-12	4.16575e-11	FALSE	TRUE	0	trough
Blmh	2.56104e-11	0.00434356	0.0604935	2.64889e-10	1.67329e-09	FALSE	TRUE	0	recession
Cox6a1	2.61473e-11	0.0146726	0.145541	8.20586e-11	5.40563e-10	FALSE	TRUE	0	trough
Cpn2	2.63126e-11	0.613171	0.982511	2.11377e-12	1.57919e-11	FALSE	TRUE	0	trough
Pex14	2.64694e-11	0.217619	0.720275	5.88703e-12	4.2328e-11	FALSE	TRUE	0	trough
Abcb6	2.70727e-11	0.00481332	0.0652957	2.53647e-10	1.60443e-09	FALSE	TRUE	0	trough
Rgs16	2.70993e-11	0.22415	0.72876	5.8592e-12	4.21493e-11	FALSE	TRUE	0	trough
Itm2a	2.76695e-11	0.412207	0.897618	3.28993e-12	2.42461e-11	FALSE	TRUE	0	trough
Toporsos	2.76909e-11	0.0732765	0.418886	1.79662e-11	1.24132e-10	FALSE	TRUE	0	trough
Rbbp7	2.80217e-11	0.743643	1	1.86621e-12	1.4009e-11	FALSE	TRUE	0	trough
Cyp2a5	2.90958e-11	0.297748	0.809311	4.77087e-12	3.46372e-11	FALSE	TRUE	0	trough
Vimp	3.04483e-11	0.976612	1	1.55563e-12	1.17211e-11	FALSE	TRUE	0	trough
Tuft1	3.16263e-11	0.0808011	0.440422	1.87246e-11	1.29309e-10	FALSE	TRUE	0	trough
Fabp5	3.18442e-11	0.00015416	0.00439791	8.68401e-09	4.86263e-08	FALSE	TRUE	0	trough
Fam81a	3.23172e-11	0.00657063	0.0830496	2.24437e-10	1.42604e-09	FALSE	TRUE	0	recession
Dnmt3l	3.23851e-11	0.0059294	0.0766219	2.48734e-10	1.57406e-09	FALSE	TRUE	0	trough
Mns1	3.2973e-11	0.31438	0.823159	5.14746e-12	3.71995e-11	FALSE	TRUE	0	recession
Top1mt	3.33011e-11	0.131084	0.57631	1.22812e-11	8.60721e-11	FALSE	TRUE	0	trough
Map2k3	3.41182e-11	0.180905	0.666923	9.17742e-12	6.50604e-11	FALSE	TRUE	0	trough
Ost4	3.41815e-11	0.843084	1	2.02617e-12	1.51615e-11	FALSE	TRUE	0	trough
Ccar1	3.42042e-11	0.338256	0.841283	4.97536e-12	3.60293e-11	FALSE	TRUE	0	recession
Ndufa1	3.48459e-11	0.175648	0.658399	9.6556e-12	6.83475e-11	FALSE	TRUE	0	trough
Dhx9	3.49442e-11	0.0020032	0.0336642	7.78669e-10	4.74921e-09	FALSE	TRUE	0	recession
Ifngr1	3.55799e-11	0.291226	0.802263	6.00376e-12	4.31453e-11	FALSE	TRUE	0	trough
Mphosph10	3.59964e-11	0.643088	0.992137	2.7896e-12	2.06881e-11	FALSE	TRUE	0	recession
Mettl16	3.67924e-11	0.133165	0.58085	1.34058e-11	9.36288e-11	FALSE	TRUE	0	recession
Atp5o	3.71633e-11	0.869507	1	2.14338e-12	1.60047e-11	FALSE	TRUE	0	trough
Mak16	3.72443e-11	0.261038	0.776459	7.00899e-12	5.00895e-11	FALSE	TRUE	0	recession
Atp2b1	3.76101e-11	0.00154641	0.0273522	1.08208e-09	6.50722e-09	FALSE	TRUE	0	recession
Cd97	3.868e-11	0.535559	0.960049	3.59722e-12	2.64282e-11	FALSE	TRUE	0	trough
Sumf2	4.03618e-11	0.521196	0.953933	3.86102e-12	2.82928e-11	FALSE	TRUE	0	recession
Dnajc30	4.10294e-11	0.448314	0.918923	4.55371e-12	3.31285e-11	FALSE	TRUE	0	trough
Tmem209	4.13e-11	0.428553	0.905763	4.79246e-12	3.4776e-11	FALSE	TRUE	0	recession
Amy2b	4.17898e-11	0.999452	1	2.1105e-12	1.57758e-11	FALSE	TRUE	0	trough
Chd4	4.21881e-11	0.000203851	0.00548383	8.82731e-09	4.93897e-08	FALSE	TRUE	0	recession
Gstm4	4.30558e-11	2.10966e-07	1.97693e-05	7.15566e-06	2.95887e-05	TRUE	FALSE	0	None
Degs1	4.49625e-11	0.0222862	0.191553	9.53148e-11	6.22671e-10	FALSE	TRUE	0	recession
Ces1d	4.60545e-11	0.000353497	0.00842956	5.64307e-09	3.21974e-08	FALSE	TRUE	0	trough
Tmem56	4.62016e-11	0.0232044	0.196984	9.42241e-11	6.16114e-10	FALSE	TRUE	0	trough
Spon2	4.62814e-11	0.485645	0.93598	4.76839e-12	3.46369e-11	FALSE	TRUE	0	trough
Gnpat	4.72145e-11	0.369958	0.866284	6.35993e-12	4.56123e-11	FALSE	TRUE	0	recession
Arhgap36	4.80544e-11	0.00281095	0.0441454	7.76177e-10	4.73605e-09	FALSE	TRUE	0	recession
Stard10	4.83633e-11	0.144833	0.60294	1.6379e-11	1.13609e-10	FALSE	TRUE	0	trough
Fkbp10	4.95532e-11	0.712128	1	3.51326e-12	2.58516e-11	FALSE	TRUE	0	recession
Sirt3	5.11845e-11	0.244452	0.75545	1.03877e-11	7.32734e-11	FALSE	TRUE	0	trough
Edf1	5.25533e-11	0.0201564	0.179492	1.23571e-10	8.01341e-10	FALSE	TRUE	0	recession
Usp10	5.29548e-11	0.200922	0.695291	1.30449e-11	9.12437e-11	FALSE	TRUE	0	recession
Dimt1	5.31613e-11	0.332649	0.836947	7.98235e-12	5.68732e-11	FALSE	TRUE	0	recession
Mrpl36	5.38078e-11	8.77499e-06	0.000432635	2.42747e-07	1.18566e-06	TRUE	FALSE	0	None
Ctcfl	5.41749e-11	0.186519	0.675447	1.43681e-11	1.00004e-10	FALSE	TRUE	0	trough
Mrps36	5.49487e-11	0.113121	0.534265	2.38233e-11	1.63244e-10	FALSE	TRUE	0	recession
Dhx15	5.56326e-11	0.0512233	0.333552	5.25066e-11	3.51618e-10	FALSE	TRUE	0	recession
Il17rc	5.60051e-11	0.0918143	0.476586	2.98205e-11	2.02573e-10	FALSE	TRUE	0	trough
Ndufs2	5.66004e-11	0.00115806	0.0215047	2.18793e-09	1.28514e-08	FALSE	TRUE	0	recession
Pklr	5.73273e-11	0.77333	1	3.76754e-12	2.76508e-11	FALSE	TRUE	0	trough
Larp4b	5.74726e-11	0.200269	0.694389	1.42437e-11	9.92359e-11	FALSE	TRUE	0	trough
Lsm1	5.83472e-11	0.105233	0.513108	2.72128e-11	1.85482e-10	FALSE	TRUE	0	recession
Alkbh5	5.87778e-11	0.949831	1	3.15898e-12	2.33174e-11	FALSE	TRUE	0	recession
Wars	5.89507e-11	0.389529	0.881741	7.60781e-12	5.43141e-11	FALSE	TRUE	0	recession
Ccdc124	6.00591e-11	2.25353e-06	0.000138041	1.01627e-06	4.6478e-06	FALSE	TRUE	0	recession
Chtop	6.03921e-11	0.460253	0.925089	6.62121e-12	4.74141e-11	FALSE	TRUE	0	recession
Tcea3	6.16071e-11	0.301922	0.812899	1.02273e-11	7.22856e-11	FALSE	TRUE	0	trough
Pycrl	6.25851e-11	0.0170946	0.161044	1.73955e-10	1.11627e-09	FALSE	TRUE	0	recession
Senp3	6.30337e-11	0.810755	1	3.968e-12	2.90467e-11	FALSE	TRUE	0	recession
Prox1	6.61206e-11	0.576898	0.973357	5.82515e-12	4.19256e-11	FALSE	TRUE	0	recession
Fbxo5	6.73688e-11	0.00446599	0.0618334	6.99025e-10	4.27636e-09	FALSE	TRUE	0	recession
Nab1	6.73907e-11	0.0193719	0.174684	1.66109e-10	1.06741e-09	FALSE	TRUE	0	trough
Acss2	6.9476e-11	0.572028	0.972024	6.18287e-12	4.43874e-11	FALSE	TRUE	0	trough
Aaas	7.06318e-11	0.824409	1	4.39184e-12	3.20002e-11	FALSE	TRUE	0	recession
Ezh2	7.11902e-11	0.149416	0.612161	2.36985e-11	1.62468e-10	FALSE	TRUE	0	recession
Cenpf	7.17786e-11	0.0153762	0.150153	2.22341e-10	1.41335e-09	FALSE	TRUE	0	recession
Pnpla8	7.20014e-11	0.744616	1	4.95145e-12	3.58929e-11	FALSE	TRUE	0	trough
Tsg101	7.37109e-11	0.435576	0.911611	8.59163e-12	6.10605e-11	FALSE	TRUE	0	recession
Igf1r	7.56435e-11	0.0532271	0.342191	6.94773e-11	4.6047e-10	FALSE	TRUE	0	recession
Atp7a	7.58757e-11	0.286354	0.798259	1.33661e-11	9.33979e-11	FALSE	TRUE	0	trough
Cops2	8.04454e-11	0.0325168	0.246709	1.20051e-10	7.78873e-10	FALSE	TRUE	0	recession
Cxadr	8.05566e-11	0.00462253	0.0633806	8.12788e-10	4.94665e-09	FALSE	TRUE	0	trough
Denr	8.06505e-11	0.767994	1	5.40235e-12	3.90016e-11	FALSE	TRUE	0	recession
Hsd17b4	8.08601e-11	0.0425567	0.296639	9.27021e-11	6.07284e-10	FALSE	TRUE	0	trough
Hmga1-rs1	8.32625e-11	0.00417896	0.058663	9.28257e-10	5.62432e-09	FALSE	TRUE	0	recession
Cyp4a14	8.53452e-11	0.999843	1	4.42037e-12	3.21916e-11	FALSE	TRUE	0	trough
Acsm3	8.57787e-11	0.960754	1	4.62125e-12	3.35853e-11	FALSE	TRUE	0	trough
Pcsk1n	8.59892e-11	0.0412248	0.289782	1.01918e-10	6.64275e-10	FALSE	TRUE	0	recession
Chd1	8.88174e-11	0.726494	1	6.30513e-12	4.52422e-11	FALSE	TRUE	0	recession
Foxa3	9.0962e-11	0.0758625	0.425795	5.93924e-11	3.95297e-10	FALSE	TRUE	0	trough
Psmc3ip	9.22902e-11	0.175188	0.658049	2.65203e-11	1.80936e-10	FALSE	TRUE	0	recession
Bhlhe40	9.30084e-11	0.643052	0.992137	7.4559e-12	5.32564e-11	FALSE	TRUE	0	trough
Cldn14	9.38996e-11	0.00880672	0.102175	5.0657e-10	3.13012e-09	FALSE	TRUE	0	trough
Ephb4	9.77754e-11	0.0892641	0.467853	5.45612e-11	3.64686e-10	FALSE	TRUE	0	recession
L3hypdh	9.88472e-11	0.0477796	0.318306	1.01861e-10	6.64208e-10	FALSE	TRUE	0	trough
Lamtor1	1.05399e-10	0.635968	0.989427	8.58053e-12	6.10123e-11	FALSE	TRUE	0	recession
Ltbr	1.06411e-10	3.98345e-07	3.25814e-05	9.72601e-06	3.95469e-05	TRUE	FALSE	0	None
Cebpa	1.08941e-10	0.0390805	0.28099	1.37172e-10	8.8751e-10	FALSE	TRUE	0	trough
Apol7a	1.09033e-10	0.0715979	0.412548	7.58249e-11	5.01366e-10	FALSE	TRUE	0	trough
Ly75	1.11011e-10	0.103622	0.508471	5.37534e-11	3.59627e-10	FALSE	TRUE	0	recession
Tmem219	1.11752e-10	0.3718	0.866325	1.54458e-11	1.07294e-10	FALSE	TRUE	0	trough
Serf2	1.12136e-10	0.204696	0.701321	2.78493e-11	1.89638e-10	FALSE	TRUE	0	trough
Eif2b5	1.16156e-10	0.00217159	0.0359124	2.48304e-09	1.45366e-08	FALSE	TRUE	0	recession
Sdc3	1.16856e-10	1	1	6.12097e-12	4.39654e-11	FALSE	TRUE	0	recession
Cenph	1.21794e-10	0.00990296	0.110685	5.90819e-10	3.63798e-09	FALSE	TRUE	0	recession
Pcdhga12	1.2332e-10	0.811111	1	7.95106e-12	5.67074e-11	FALSE	TRUE	0	recession
Ddah2	1.23372e-10	0.743901	1	8.66e-12	6.15155e-11	FALSE	TRUE	0	recession
Akr1c20	1.24437e-10	0.999842	1	6.53479e-12	4.68189e-11	FALSE	TRUE	0	trough
Rae1	1.2601e-10	0.18544	0.674375	3.46254e-11	2.33866e-10	FALSE	TRUE	0	recession
Sar1b	1.26438e-10	0.387744	0.880074	1.68448e-11	1.16726e-10	FALSE	TRUE	0	trough
Vamp5	1.28499e-10	0.749549	1	8.96649e-12	6.35988e-11	FALSE	TRUE	0	trough
Kdm6b	1.31028e-10	0.0102415	0.113483	6.16533e-10	3.79137e-09	FALSE	TRUE	0	recession
Lrg1	1.31245e-10	0.999737	1	6.90663e-12	4.93829e-11	FALSE	TRUE	0	trough
Arhgef3	1.31391e-10	0.438512	0.914067	1.55343e-11	1.07856e-10	FALSE	TRUE	0	trough
Zfp395	1.31686e-10	0.185155	0.674375	3.62971e-11	2.44923e-10	FALSE	TRUE	0	trough
Bambi	1.33939e-10	0.565807	0.971233	1.2338e-11	8.64272e-11	FALSE	TRUE	0	recession
Igsf5	1.34936e-10	0.290513	0.802088	2.3924e-11	1.63855e-10	FALSE	TRUE	0	trough
Med30	1.42327e-10	0.0209531	0.184957	3.33144e-10	2.08491e-09	FALSE	TRUE	0	recession
Oard1	1.43432e-10	0.801978	1	9.40348e-12	6.65962e-11	FALSE	TRUE	0	recession
Ttc39a	1.45828e-10	0.543602	0.964156	1.40156e-11	9.77911e-11	FALSE	TRUE	0	recession
Lepre1	1.46402e-10	0.0537409	0.344868	1.36285e-10	8.82579e-10	FALSE	TRUE	0	trough
Cpox	1.4767e-10	0.613736	0.982511	1.2604e-11	8.82468e-11	FALSE	TRUE	0	trough
Mrps26	1.49868e-10	0.0210539	0.185035	3.49766e-10	2.18122e-09	FALSE	TRUE	0	recession
Myl12b	1.5484e-10	1.68508e-05	0.00072917	3.80391e-07	1.81352e-06	TRUE	FALSE	0	None
Haus1	1.57052e-10	0.804872	1	1.02946e-11	7.27254e-11	FALSE	TRUE	0	recession
Zfp664	1.5795e-10	0.324905	0.830307	2.52355e-11	1.72564e-10	FALSE	TRUE	0	recession
Ctnnbip1	1.6192e-10	0.00574794	0.0746178	1.35041e-09	8.05918e-09	FALSE	TRUE	0	trough
Arhgef10l	1.62448e-10	0.984314	1	8.74927e-12	6.21185e-11	FALSE	TRUE	0	trough
Srrt	1.63878e-10	0.322018	0.827922	2.64487e-11	1.80535e-10	FALSE	TRUE	0	recession
Eif1ad	1.65932e-10	0.781353	1	1.1221e-11	7.89544e-11	FALSE	TRUE	0	recession
Stx5a	1.66187e-10	0.264438	0.781642	3.25592e-11	2.20226e-10	FALSE	TRUE	0	trough
Ppp1r3g	1.66712e-10	0.298784	0.810478	2.89764e-11	1.97028e-10	FALSE	TRUE	0	trough
Dtx3l	1.71577e-10	0.180127	0.665655	4.90522e-11	3.2942e-10	FALSE	TRUE	0	trough
Homer3	1.71624e-10	0.0200137	0.178671	4.22885e-10	2.62333e-09	FALSE	TRUE	0	recession
Pkib	1.78919e-10	0.336952	0.841283	2.77084e-11	1.8877e-10	FALSE	TRUE	0	trough
C9	1.79742e-10	0.0304803	0.235922	2.93785e-10	1.84922e-09	FALSE	TRUE	0	trough
Timm13	1.79967e-10	0.498258	0.943949	1.89877e-11	1.30997e-10	FALSE	TRUE	0	recession
Pstpip2	1.82864e-10	0.331881	0.836196	2.87669e-11	1.95698e-10	FALSE	TRUE	0	trough
Isy1	1.93253e-10	0.215861	0.717884	4.64614e-11	3.12169e-10	FALSE	TRUE	0	recession
Eva1a	1.95602e-10	0.188061	0.678263	5.38607e-11	3.60174e-10	FALSE	TRUE	0	trough
Creb3	1.96632e-10	0.329245	0.835082	3.12592e-11	2.11737e-10	FALSE	TRUE	0	trough
Nup50	2.04997e-10	0.61005	0.982006	1.78162e-11	1.23156e-10	FALSE	TRUE	0	recession
Acsf2	2.09923e-10	0.974192	1	1.15319e-11	8.11016e-11	FALSE	TRUE	0	trough
Kat2b	2.1295e-10	0.558503	0.970378	2.02118e-11	1.39171e-10	FALSE	TRUE	0	trough
Svil	2.13687e-10	0.764297	1	1.49073e-11	1.03706e-10	FALSE	TRUE	0	trough
Sec11c	2.16481e-10	0.451132	0.921039	2.53533e-11	1.73225e-10	FALSE	TRUE	0	trough
Xpo5	2.28047e-10	1	1	1.22468e-11	8.58735e-11	FALSE	TRUE	0	recession
Hnrnph3	2.31811e-10	0.0109144	0.1189	1.04485e-09	6.28864e-09	FALSE	TRUE	0	recession
Lars2	2.32036e-10	3.12444e-07	2.74601e-05	2.7143e-05	0.00010386	TRUE	FALSE	0	None
Gpx3	2.32409e-10	0.827635	1	1.50415e-11	1.04589e-10	FALSE	TRUE	0	trough
Kdm5b	2.37542e-10	0.288826	0.800633	4.32429e-11	2.91236e-10	FALSE	TRUE	0	recession
Prpf38a	2.43761e-10	0.136245	0.587583	9.28204e-11	6.07778e-10	FALSE	TRUE	0	recession
Polr2g	2.44909e-10	0.22445	0.72876	5.71633e-11	3.80999e-10	FALSE	TRUE	0	recession
Slc38a6	2.45443e-10	0.205766	0.703282	6.23913e-11	4.14867e-10	FALSE	TRUE	0	trough
Upp2	2.45956e-10	0.426315	0.904403	3.05953e-11	2.07438e-10	FALSE	TRUE	0	trough
Acsl4	2.49769e-10	0.154701	0.623651	8.4042e-11	5.52343e-10	FALSE	TRUE	0	trough
Slc50a1	2.52465e-10	0.853712	1	1.5899e-11	1.10334e-10	FALSE	TRUE	0	trough
Dph3	2.56428e-10	0.355134	0.853103	3.82208e-11	2.57781e-10	FALSE	TRUE	0	recession
Nup93	2.59049e-10	0.0806361	0.44004	1.65329e-10	1.06288e-09	FALSE	TRUE	0	recession
Atad2	2.66422e-10	0.00124019	0.0228796	1.01089e-08	5.61165e-08	FALSE	TRUE	0	recession
Hist1h4d	2.66622e-10	0.000188608	0.0051422	6.34738e-08	3.28153e-07	FALSE	TRUE	0	recession
Pde6c	2.68419e-10	0.125771	0.566592	1.10938e-10	7.21406e-10	FALSE	TRUE	0	trough
Smc6	2.73802e-10	0.00995456	0.110998	1.35815e-09	8.10192e-09	FALSE	TRUE	0	recession
Fam13a	2.75921e-10	0.175522	0.658264	8.23282e-11	5.42087e-10	FALSE	TRUE	0	trough
Nxt1	2.82549e-10	0.748876	1	2.03227e-11	1.39867e-10	FALSE	TRUE	0	recession
Ppap2a	2.87504e-10	0.000234519	0.0061	5.54829e-08	2.87892e-07	FALSE	TRUE	0	trough
Mrpl54	2.90518e-10	0.182857	0.670258	8.34304e-11	5.48578e-10	FALSE	TRUE	0	recession
Cuedc1	2.93345e-10	0.845694	1	1.87519e-11	1.29434e-10	FALSE	TRUE	0	recession
Mgam	2.93976e-10	6.23107e-05	0.00210932	2.0618e-07	1.01477e-06	FALSE	TRUE	0	trough
Gnb2	2.96006e-10	6.76665e-06	0.000354075	1.78976e-06	7.95887e-06	TRUE	FALSE	0	None
Trpm2	2.9641e-10	0.000393872	0.00912157	3.45459e-08	1.82738e-07	FALSE	TRUE	0	recession
Shmt1	3.0828e-10	0.0465057	0.312319	3.39508e-10	2.1238e-09	FALSE	TRUE	0	recession
Igf2r	3.08358e-10	0.689464	1	2.41337e-11	1.65212e-10	FALSE	TRUE	0	recession
Psmg1	3.09387e-10	4.69225e-05	0.00168945	2.86264e-07	1.38388e-06	FALSE	TRUE	0	recession
Jmjd6	3.13988e-10	0.0919013	0.476857	1.7752e-10	1.13609e-09	FALSE	TRUE	0	recession
Rsrp1	3.14205e-10	0.784872	1	2.1669e-11	1.48915e-10	FALSE	TRUE	0	trough
H2afv	3.16094e-10	0.99827	1	1.72186e-11	1.19141e-10	FALSE	TRUE	0	recession
Sat1	3.21255e-10	0.718609	1	2.41795e-11	1.65445e-10	FALSE	TRUE	0	trough
Eno3	3.27524e-10	0.0689308	0.403194	2.45841e-10	1.55714e-09	FALSE	TRUE	0	recession
Smchd1	3.34417e-10	0.717574	1	2.52444e-11	1.72564e-10	FALSE	TRUE	0	recession
Rab11a	3.44189e-10	0.00211882	0.0352307	7.80597e-09	4.39358e-08	FALSE	TRUE	0	recession
Sephs1	3.57481e-10	0.847028	1	2.29896e-11	1.57837e-10	FALSE	TRUE	0	recession
Hbb-bs	3.60216e-10	0.306893	0.815875	6.27528e-11	4.17075e-10	FALSE	TRUE	0	trough
Ppig	3.63948e-10	0.997382	1	1.99504e-11	1.37438e-10	FALSE	TRUE	0	recession
Ctps2	3.75377e-10	0.992274	1	2.07056e-11	1.42433e-10	FALSE	TRUE	0	recession
Fth1	3.79026e-10	0.000339356	0.00816648	5.14622e-08	2.67521e-07	FALSE	TRUE	0	recession
Slco6c1	3.81611e-10	0.540127	0.962228	3.8262e-11	2.57936e-10	FALSE	TRUE	0	trough
Prrc1	3.95703e-10	0.241993	0.752077	8.73328e-11	5.73245e-10	FALSE	TRUE	0	trough
Dkk3	3.9724e-10	0.967529	1	2.25107e-11	1.54624e-10	FALSE	TRUE	0	recession
Acot3	3.97652e-10	0.937254	1	2.32493e-11	1.59466e-10	FALSE	TRUE	0	trough
Mphosph6	3.97909e-10	0.364869	0.86264	5.87174e-11	3.90989e-10	FALSE	TRUE	0	recession
Zfp750	3.98135e-10	0.00975536	0.109467	2.0405e-09	1.20304e-08	FALSE	TRUE	0	trough
Naa20	4.03106e-10	0.269576	0.784657	8.00861e-11	5.2806e-10	FALSE	TRUE	0	recession
Ces1c	4.0596e-10	0.0108727	0.118788	1.87251e-09	1.10723e-08	FALSE	TRUE	0	trough
Optn	4.12341e-10	0.201501	0.696258	1.09074e-10	7.09608e-10	FALSE	TRUE	0	trough
Ikbke	4.14662e-10	0.341072	0.843923	6.54772e-11	4.34774e-10	FALSE	TRUE	0	trough
Usp39	4.19215e-10	0.00479617	0.0652555	4.30868e-09	2.48848e-08	FALSE	TRUE	0	recession
Btg2	4.28961e-10	0.044628	0.304095	4.97771e-10	3.07709e-09	FALSE	TRUE	0	trough
Snx2	4.39443e-10	0.514611	0.952359	4.64531e-11	3.12169e-10	FALSE	TRUE	0	recession
Gap43	4.39951e-10	0.755129	1	3.19235e-11	2.16029e-10	FALSE	TRUE	0	recession
Tox	4.40903e-10	0.0195755	0.176092	1.14742e-09	6.88841e-09	FALSE	TRUE	0	trough
Klhdc2	4.50182e-10	0.83325	1	2.96838e-11	2.01741e-10	FALSE	TRUE	0	recession
Hcfc1	4.57498e-10	0.810425	1	3.10191e-11	2.10211e-10	FALSE	TRUE	0	recession
Snrpn	4.62394e-10	0.478848	0.931548	5.2561e-11	3.51815e-10	FALSE	TRUE	0	recession
Tmem33	4.65331e-10	0.00682031	0.0848627	3.40239e-09	1.97716e-08	FALSE	TRUE	0	recession
Scfd1	4.66534e-10	0.050137	0.3289	4.84528e-10	2.99785e-09	FALSE	TRUE	0	trough
Llph	4.70131e-10	0.00650214	0.0826642	3.60308e-09	2.08949e-08	FALSE	TRUE	0	recession
Vbp1	4.91824e-10	0.00107826	0.0203975	2.18176e-08	1.18057e-07	FALSE	TRUE	0	recession
Rars	5.05664e-10	0.213808	0.715284	1.27181e-10	8.24377e-10	FALSE	TRUE	0	recession
Rbm25	5.06041e-10	0.77744	1	3.58787e-11	2.42215e-10	FALSE	TRUE	0	recession
Cpeb2	5.08434e-10	0.0969092	0.491736	2.77779e-10	1.75081e-09	FALSE	TRUE	0	trough
Slc25a5	5.17128e-10	0.0074529	0.0903672	3.47981e-09	2.02049e-08	FALSE	TRUE	0	recession
Agpat5	5.21128e-10	0.306688	0.815875	9.21257e-11	6.03788e-10	FALSE	TRUE	0	recession
Hip1	5.31874e-10	0.451493	0.921039	6.43959e-11	4.27795e-10	FALSE	TRUE	0	recession
Nol9	5.33269e-10	0.65135	0.99293	4.50706e-11	3.03113e-10	FALSE	TRUE	0	recession
Cdc16	5.38022e-10	0.868383	1	3.43036e-11	2.31803e-10	FALSE	TRUE	0	recession
Avpr1a	5.4287e-10	0.986865	1	3.05403e-11	2.07164e-10	FALSE	TRUE	0	trough
Fam96b	5.42902e-10	0.537376	0.960902	5.54533e-11	3.70125e-10	FALSE	TRUE	0	recession
Atp1b1	5.4393e-10	0.446061	0.917807	6.66999e-11	4.4227e-10	FALSE	TRUE	0	trough
Ccnl2	5.45229e-10	0.997619	1	3.03536e-11	2.05997e-10	FALSE	TRUE	0	trough
Higd1a	5.54058e-10	0.266169	0.782525	1.12811e-10	7.3291e-10	FALSE	TRUE	0	recession
Pafah2	5.56071e-10	0.0258607	0.211275	1.1112e-09	6.67661e-09	FALSE	TRUE	0	trough
Gadd45g	5.5645e-10	0.392582	0.884137	7.74088e-11	5.1136e-10	FALSE	TRUE	0	trough
Map4	5.70355e-10	0.0403114	0.285413	7.38789e-10	4.51376e-09	FALSE	TRUE	0	trough
Ttc39c	5.79377e-10	0.5695	0.971794	5.60436e-11	3.73888e-10	FALSE	TRUE	0	trough
Dda1	5.87599e-10	0.769141	1	4.23483e-11	2.85347e-10	FALSE	TRUE	0	recession
Jund	5.88694e-10	0.181489	0.667724	1.74873e-10	1.12068e-09	FALSE	TRUE	0	trough
Inf2	6.02371e-10	0.371887	0.866325	8.86384e-11	5.81471e-10	FALSE	TRUE	0	trough
Cep55	6.05719e-10	0.000186966	0.00510728	1.49033e-07	7.44638e-07	FALSE	TRUE	0	recession
Nup188	6.28297e-10	0.0969572	0.491736	3.45823e-10	2.15854e-09	FALSE	TRUE	0	recession
Phf23	6.31388e-10	0.179642	0.664675	1.8995e-10	1.21126e-09	FALSE	TRUE	0	recession
Ccnj	6.35529e-10	0.0861177	0.458452	3.93047e-10	2.44174e-09	FALSE	TRUE	0	recession
Cyp27a1	6.43107e-10	0.00414911	0.0583598	7.72727e-09	4.35448e-08	FALSE	TRUE	0	trough
Phip	6.59946e-10	0.718525	1	5.10794e-11	3.42616e-10	FALSE	TRUE	0	recession
Tnpo3	6.62756e-10	0.128648	0.571187	2.7707e-10	1.74712e-09	FALSE	TRUE	0	recession
Lect2	6.64715e-10	0.000149896	0.00432979	2.03319e-07	1.00208e-06	FALSE	TRUE	0	recession
Rabac1	6.75636e-10	0.327195	0.832728	1.13219e-10	7.34886e-10	FALSE	TRUE	0	trough
Rrm2	6.82976e-10	0.00342125	0.0508931	9.92744e-09	5.51741e-08	FALSE	TRUE	0	recession
Adipor2	7.274e-10	0.787775	1	5.1638e-11	3.45965e-10	FALSE	TRUE	0	trough
Tgm2	7.38774e-10	0.46863	0.929443	8.73438e-11	5.73245e-10	FALSE	TRUE	0	recession
Usp34	7.39887e-10	0.214282	0.716271	1.88405e-10	1.20292e-09	FALSE	TRUE	0	recession
N6amt2	7.40744e-10	0.415618	0.900084	9.85284e-11	6.42774e-10	FALSE	TRUE	0	recession
Arpc2	7.50076e-10	0.576093	0.973339	7.24683e-11	4.80068e-10	FALSE	TRUE	0	recession
Umps	7.79112e-10	0.992611	1	4.42073e-11	2.97448e-10	FALSE	TRUE	0	recession
Uqcrc2	7.98555e-10	0.318292	0.825332	1.3838e-10	8.94917e-10	FALSE	TRUE	0	trough
Asna1	8.00204e-10	0.771356	1	5.82116e-11	3.87803e-10	FALSE	TRUE	0	recession
Topbp1	8.03723e-10	0.251106	0.761789	1.75759e-10	1.12585e-09	FALSE	TRUE	0	recession
Cdip1	8.08786e-10	0.565679	0.971233	7.97873e-11	5.26581e-10	FALSE	TRUE	0	trough
Mgat1	8.19945e-10	0.578759	0.974268	7.91375e-11	5.22537e-10	FALSE	TRUE	0	trough
Copb1	8.37798e-10	0.839825	1	5.61703e-11	3.74557e-10	FALSE	TRUE	0	trough
Sdc1	8.4405e-10	0.568786	0.971794	8.29595e-11	5.45735e-10	FALSE	TRUE	0	recession
Nfix	8.44299e-10	0.569537	0.971794	8.28776e-11	5.4545e-10	FALSE	TRUE	0	trough
Lrp1	8.53664e-10	0.320848	0.826808	1.47157e-10	9.49507e-10	FALSE	TRUE	0	trough
Ndufa5	8.578e-10	0.135449	0.586369	3.44327e-10	2.15015e-09	FALSE	TRUE	0	trough
Tstd3	8.64771e-10	0.0673174	0.397555	6.88615e-10	4.21449e-09	FALSE	TRUE	0	trough
Armcx3	8.85647e-10	0.319153	0.825856	1.53685e-10	9.89827e-10	FALSE	TRUE	0	trough
Hyi	8.85896e-10	0.506719	0.949679	9.77059e-11	6.37703e-10	FALSE	TRUE	0	trough
Men1	8.87682e-10	0.27408	0.78834	1.78847e-10	1.14407e-09	FALSE	TRUE	0	recession
Naaladl1	9.0962e-10	0.000802314	0.0159449	5.49126e-08	2.85142e-07	FALSE	TRUE	0	trough
Smim11	9.28131e-10	0.00190521	0.0324023	2.41346e-08	1.29899e-07	FALSE	TRUE	0	recession
Nkd1	9.49163e-10	0.0319757	0.243818	1.5715e-09	9.34709e-09	FALSE	TRUE	0	recession
Acy3	9.50353e-10	0.000158708	0.00448248	2.77949e-07	1.34691e-06	FALSE	TRUE	0	trough
Cacng5	9.51918e-10	0.981664	1	5.50418e-11	3.67725e-10	FALSE	TRUE	0	recession
Klf9	9.56329e-10	0.140505	0.595076	3.71889e-10	2.31307e-09	FALSE	TRUE	0	trough
Kif12	9.61629e-10	0.119958	0.553831	4.36675e-10	2.70769e-09	FALSE	TRUE	0	recession
Ccne2	9.68135e-10	0.112595	0.532317	4.67885e-10	2.89741e-09	FALSE	TRUE	0	recession
Snai2	9.72868e-10	0.645819	0.992321	8.48982e-11	5.57711e-10	FALSE	TRUE	0	trough
B9d1	1.02056e-09	0.170661	0.651079	3.28866e-10	2.05996e-09	FALSE	TRUE	0	recession
Tfcp2l1	1.02102e-09	0.56158	0.971233	1.02385e-10	6.67011e-10	FALSE	TRUE	0	trough
Ddt	1.03626e-09	0.887663	1	6.63625e-11	4.40239e-10	FALSE	TRUE	0	trough
Pkig	1.0385e-09	0.0461831	0.31116	1.20402e-09	7.22208e-09	FALSE	TRUE	0	recession
Ilkap	1.043e-09	0.394743	0.885902	1.47896e-10	9.53841e-10	FALSE	TRUE	0	recession
Ywhag	1.0514e-09	0.0166834	0.158118	3.30105e-09	1.91984e-08	FALSE	TRUE	0	recession
Cpt1a	1.06407e-09	0.0274618	0.220536	2.05318e-09	1.21002e-08	FALSE	TRUE	0	trough
Il10rb	1.07016e-09	0.171906	0.651958	3.43033e-10	2.14301e-09	FALSE	TRUE	0	trough
Zfp280b	1.08836e-09	0.646528	0.992693	9.53005e-11	6.22671e-10	FALSE	TRUE	0	recession
Sf3a1	1.09609e-09	0.172144	0.652164	3.51197e-10	2.18918e-09	FALSE	TRUE	0	recession
Dapk2	1.10803e-09	0.788274	1	7.99387e-11	5.27334e-10	FALSE	TRUE	0	trough
Rcor2	1.14066e-09	0.0529517	0.340724	1.16092e-09	6.9665e-09	FALSE	TRUE	0	recession
Akr1c13	1.15693e-09	0.70537	1	9.32383e-11	6.10232e-10	FALSE	TRUE	0	trough
Il13ra1	1.15708e-09	0.210913	0.710658	3.04487e-10	1.91337e-09	FALSE	TRUE	0	trough
Aadat	1.17441e-09	0.166214	0.643341	3.90485e-10	2.42766e-09	FALSE	TRUE	0	trough
Prdx6	1.17493e-09	1.19674e-06	8.18062e-05	3.88909e-05	0.000145661	TRUE	FALSE	0	None
Fam64a	1.18682e-09	0.0133588	0.136976	4.65061e-09	2.67396e-08	FALSE	TRUE	0	recession
Hcfc1r1	1.2e-09	0.476976	0.931548	1.42136e-10	9.17532e-10	FALSE	TRUE	0	trough
Ccdc115	1.20147e-09	0.440133	0.915201	1.53987e-10	9.91319e-10	FALSE	TRUE	0	recession
Tmem214	1.23832e-09	0.00279588	0.0440414	2.23718e-08	1.20825e-07	FALSE	TRUE	0	trough
Veph1	1.27954e-09	0.418987	0.902658	1.72535e-10	1.1077e-09	FALSE	TRUE	0	trough
Chchd2	1.28792e-09	1.87588e-05	0.000800563	3.01124e-06	1.30622e-05	TRUE	FALSE	0	None
Aamp	1.29964e-09	0.999794	1	7.47445e-11	4.94684e-10	FALSE	TRUE	0	recession
Itga1	1.30318e-09	0.0710811	0.411201	9.99366e-10	6.03543e-09	FALSE	TRUE	0	trough
Esrp2	1.32412e-09	0.0149484	0.147298	4.66751e-09	2.68258e-08	FALSE	TRUE	0	trough
Maged2	1.3298e-09	1.18945e-06	8.17023e-05	4.43763e-05	0.000165243	TRUE	FALSE	0	None
Ola1	1.35103e-09	0.0596683	0.368211	1.23129e-09	7.3794e-09	FALSE	TRUE	0	recession
Nup43	1.38664e-09	0.170926	0.651679	4.5152e-10	2.79729e-09	FALSE	TRUE	0	recession
Akr1a1	1.41269e-09	6.10112e-05	0.00207028	1.05709e-06	4.83132e-06	FALSE	TRUE	0	recession
Utp3	1.44524e-09	0.479667	0.931548	1.71518e-10	1.10167e-09	FALSE	TRUE	0	recession
Phldb2	1.44533e-09	0.472206	0.930727	1.74183e-10	1.11676e-09	FALSE	TRUE	0	recession
Ppap2c	1.46343e-09	0.00655006	0.0830261	1.15896e-08	6.41735e-08	FALSE	TRUE	0	trough
Tmem220	1.46711e-09	0.0734074	0.419175	1.09515e-09	6.58299e-09	FALSE	TRUE	0	trough
Fndc3b	1.48195e-09	0.0442506	0.303482	1.81579e-09	1.07504e-08	FALSE	TRUE	0	trough
Thpo	1.49988e-09	0.972194	1	8.91812e-11	5.84761e-10	FALSE	TRUE	0	trough
Nnt	1.52871e-09	0.365784	0.863215	2.37157e-10	1.50281e-09	FALSE	TRUE	0	trough
Gna11	1.53122e-09	0.559081	0.970378	1.56747e-10	1.00863e-09	FALSE	TRUE	0	recession
Tbl3	1.55526e-09	0.25757	0.771673	3.40452e-10	2.12877e-09	FALSE	TRUE	0	recession
Tmem203	1.62239e-09	1	1	9.40268e-11	6.15109e-10	FALSE	TRUE	0	trough
Sec14l2	1.66678e-09	0.309825	0.81929	3.05314e-10	1.91753e-09	FALSE	TRUE	0	trough
Ubtf	1.67711e-09	0.0699493	0.406983	1.31923e-09	7.89309e-09	FALSE	TRUE	0	recession
Anks4b	1.70064e-09	0.523296	0.955466	1.86543e-10	1.19222e-09	FALSE	TRUE	0	trough
Utp15	1.73723e-09	0.89121	1	1.13169e-10	7.34886e-10	FALSE	TRUE	0	recession
Eif1b	1.74192e-09	0.720533	1	1.39785e-10	9.03592e-10	FALSE	TRUE	0	recession
Ube2v1	1.75381e-09	0.744328	1	1.36366e-10	8.82697e-10	FALSE	TRUE	0	trough
Ndufb7	1.75489e-09	0.00914495	0.104885	1.01001e-08	5.60897e-08	FALSE	TRUE	0	trough
Tonsl	1.76148e-09	0.995089	1	1.03049e-10	6.71028e-10	FALSE	TRUE	0	trough
Rps6ka6	1.77138e-09	0.397315	0.888868	2.54925e-10	1.61179e-09	FALSE	TRUE	0	recession
Hist3h2ba	1.77523e-09	1	1	1.03336e-10	6.72587e-10	FALSE	TRUE	0	recession
Serinc3	1.77579e-09	0.103698	0.508471	9.5237e-10	5.76392e-09	FALSE	TRUE	0	trough
Pfdn4	1.80077e-09	0.0400583	0.285123	2.45013e-09	1.43499e-08	FALSE	TRUE	0	recession
Vwf	1.82322e-09	0.294555	0.805729	3.52188e-10	2.19439e-09	FALSE	TRUE	0	trough
Pfdn6	1.83182e-09	0.00707428	0.0871202	1.35665e-08	7.46368e-08	FALSE	TRUE	0	recession
Ltv1	1.88143e-09	0.0597125	0.368323	1.73542e-09	1.02832e-08	FALSE	TRUE	0	recession
Myo5b	1.96172e-09	0.363951	0.862342	3.08925e-10	1.93828e-09	FALSE	TRUE	0	trough
Snhg6	1.9664e-09	0.1846	0.673894	6.0209e-10	3.70416e-09	FALSE	TRUE	0	recession
Scube3	1.97096e-09	0.110798	0.527699	9.94772e-10	6.01026e-09	FALSE	TRUE	0	recession
Plrg1	1.99701e-09	1.13229e-06	7.85386e-05	7.0372e-05	0.000254932	TRUE	FALSE	0	None
Prl8a1	2.00688e-09	0.372728	0.866881	3.09029e-10	1.93828e-09	FALSE	TRUE	0	trough
Orc2	2.0094e-09	0.111891	0.530228	1.00524e-09	6.06574e-09	FALSE	TRUE	0	recession
Gnai2	2.02762e-09	0.000278533	0.00696887	3.51502e-07	1.68202e-06	FALSE	TRUE	0	recession
Tmem41b	2.08364e-09	0.763231	1	1.592e-10	1.02395e-09	FALSE	TRUE	0	recession
Slc35b2	2.09512e-09	0.612837	0.982511	1.98539e-10	1.26432e-09	FALSE	TRUE	0	recession
Stag2	2.09577e-09	0.872333	1	1.40504e-10	9.07821e-10	FALSE	TRUE	0	recession
Rgs19	2.09659e-09	0.389906	0.881994	3.09451e-10	1.94007e-09	FALSE	TRUE	0	recession
Pyroxd2	2.11511e-09	0.0115604	0.123924	9.75042e-09	5.42329e-08	FALSE	TRUE	0	trough
Gls2	2.1305e-09	0.20521	0.702401	5.9001e-10	3.63459e-09	FALSE	TRUE	0	trough
Itm2c	2.16134e-09	0.000584201	0.0124871	1.8279e-07	9.0563e-07	FALSE	TRUE	0	trough
Naga	2.23878e-09	0.418699	0.902591	3.08987e-10	1.93828e-09	FALSE	TRUE	0	trough
Ppp1r1a	2.25207e-09	1.83335e-06	0.000115812	5.01124e-05	0.000185189	TRUE	FALSE	0	None
Id3	2.26191e-09	0.0090423	0.104108	1.32857e-08	7.31776e-08	FALSE	TRUE	0	recession
Erc2	2.26411e-09	0.493776	0.941412	2.6598e-10	1.67868e-09	FALSE	TRUE	0	trough
Gprasp1	2.26614e-09	0.125619	0.566086	1.01713e-09	6.13225e-09	FALSE	TRUE	0	recession
Mrps16	2.2776e-09	2.65964e-05	0.0010854	3.85749e-06	1.65354e-05	FALSE	TRUE	0	recession
Birc6	2.31814e-09	0.00474982	0.0649372	2.55383e-08	1.37089e-07	FALSE	TRUE	0	recession
Rad54l	2.32529e-09	0.0252251	0.207943	5.02077e-09	2.8751e-08	FALSE	TRUE	0	recession
Tbc1d8	2.43164e-09	0.690164	1	2.06362e-10	1.31296e-09	FALSE	TRUE	0	trough
Sfpq	2.43324e-09	0.960131	1	1.49416e-10	9.63204e-10	FALSE	TRUE	0	recession
Zfand6	2.43827e-09	0.0140304	0.141706	9.35348e-09	5.22098e-08	FALSE	TRUE	0	trough
Polr1d	2.44816e-09	0.0068145	0.0848627	1.90052e-08	1.03313e-07	FALSE	TRUE	0	recession
Nras	2.46465e-09	0.0261559	0.21295	5.14798e-09	2.942e-08	FALSE	TRUE	0	recession
Tenm4	2.47734e-09	0.479671	0.931548	3.00521e-10	1.88994e-09	FALSE	TRUE	0	trough
Fam129a	2.48967e-09	0.0675347	0.398672	2.05836e-09	1.21256e-08	FALSE	TRUE	0	trough
Rcn1	2.53381e-09	0.777539	1	1.9165e-10	1.22156e-09	FALSE	TRUE	0	recession
Zfr	2.54397e-09	0.982356	1	1.53034e-10	9.86079e-10	FALSE	TRUE	0	recession
Sdr42e1	2.54606e-09	0.0152992	0.14992	8.98992e-09	5.02597e-08	FALSE	TRUE	0	trough
Sac3d1	2.55345e-09	0.28166	0.79478	5.22426e-10	3.22668e-09	FALSE	TRUE	0	recession
Aurka	2.59523e-09	0.029851	0.232851	4.77364e-09	2.74135e-08	FALSE	TRUE	0	recession
Tbrg1	2.61121e-09	0.0511434	0.333339	2.83849e-09	1.65627e-08	FALSE	TRUE	0	trough
Eif4g1	2.69278e-09	0.00117914	0.0218388	1.15871e-07	5.84729e-07	FALSE	TRUE	0	recession
Ppp1r3c	2.71299e-09	0.557539	0.969942	2.85077e-10	1.79601e-09	FALSE	TRUE	0	trough
Grb14	2.74738e-09	0.880383	1	1.84607e-10	1.18038e-09	FALSE	TRUE	0	trough
Slc19a1	2.78691e-09	0.121524	0.556672	1.30282e-09	7.7982e-09	FALSE	TRUE	0	recession
Mbnl1	2.7944e-09	0.0305679	0.236358	5.03652e-09	2.88296e-08	FALSE	TRUE	0	trough
H2-Bl	2.84782e-09	0.739403	1	2.27389e-10	1.44285e-09	FALSE	TRUE	0	trough
Hdhd3	2.87778e-09	0.982265	1	1.74028e-10	1.11627e-09	FALSE	TRUE	0	trough
Ptprs	2.88548e-09	0.744064	1	2.29107e-10	1.4531e-09	FALSE	TRUE	0	recession
Tbc1d15	2.94213e-09	0.352843	0.850645	4.85575e-10	3.00301e-09	FALSE	TRUE	0	trough
G6pc	2.98046e-09	0.999897	1	1.77384e-10	1.13574e-09	FALSE	TRUE	0	trough
Rcc2	2.99633e-09	0.12828	0.570986	1.33237e-09	7.96074e-09	FALSE	TRUE	0	recession
Atxn2l	3.114e-09	0.876876	1	2.11169e-10	1.34294e-09	FALSE	TRUE	0	recession
Nr1h3	3.14678e-09	0.999437	1	1.87797e-10	1.19969e-09	FALSE	TRUE	0	trough
Tnfaip2	3.2463e-09	0.533172	0.959984	3.59054e-10	2.23618e-09	FALSE	TRUE	0	trough
Myef2	3.37939e-09	0.674705	0.998529	2.97287e-10	1.87044e-09	FALSE	TRUE	0	recession
Pcolce2	3.39253e-09	0.759444	1	2.65822e-10	1.67844e-09	FALSE	TRUE	0	recession
Msto1	3.40595e-09	0.315958	0.824112	6.30102e-10	3.87145e-09	FALSE	TRUE	0	recession
Calm3	3.40908e-09	0.212836	0.713655	9.2851e-10	5.62432e-09	FALSE	TRUE	0	recession
Laptm4b	3.44694e-09	0.134651	0.584831	1.47007e-09	8.75851e-09	FALSE	TRUE	0	recession
Ppargc1a	3.44715e-09	0.599385	0.978912	3.40818e-10	2.13011e-09	FALSE	TRUE	0	trough
Rhobtb1	3.45675e-09	0.919143	1	2.24833e-10	1.42791e-09	FALSE	TRUE	0	trough
Il1r1	3.56911e-09	0.12843	0.571113	1.59651e-09	9.48789e-09	FALSE	TRUE	0	recession
Mrpl18	3.62683e-09	0.0307558	0.237422	6.56403e-09	3.72567e-08	FALSE	TRUE	0	recession
Prmt7	3.69593e-09	0.666332	0.996385	3.30379e-10	2.06853e-09	FALSE	TRUE	0	recession
Txlna	3.70012e-09	0.371264	0.866325	5.86535e-10	3.61475e-09	FALSE	TRUE	0	recession
Ppp2r4	3.73527e-09	0.987426	1	2.2722e-10	1.44243e-09	FALSE	TRUE	0	recession
Repin1	3.78682e-09	0.354666	0.85262	6.28378e-10	3.86253e-09	FALSE	TRUE	0	trough
Arpc4	3.78738e-09	0.191834	0.684195	1.14688e-09	6.88808e-09	FALSE	TRUE	0	recession
Casc4	3.79141e-09	0.573345	0.972024	3.93094e-10	2.44174e-09	FALSE	TRUE	0	recession
Dbf4	3.80452e-09	0.337711	0.841283	6.62458e-10	4.05967e-09	FALSE	TRUE	0	recession
Ip6k2	3.85606e-09	0.101969	0.505319	2.16829e-09	1.27414e-08	FALSE	TRUE	0	trough
Tmbim4	3.98065e-09	0.365826	0.863215	6.42141e-10	3.94199e-09	FALSE	TRUE	0	trough
Cactin	4.10395e-09	0.437303	0.913623	5.56603e-10	3.43328e-09	FALSE	TRUE	0	recession
Hspa14	4.14814e-09	0.056798	0.357038	4.14506e-09	2.39692e-08	FALSE	TRUE	0	recession
Rimklb	4.15067e-09	0.140741	0.595541	1.70811e-09	1.01341e-08	FALSE	TRUE	0	recession
Dqx1	4.19747e-09	0.0365942	0.268193	6.44756e-09	3.66103e-08	FALSE	TRUE	0	trough
Prc1	4.2065e-09	0.00292218	0.045626	7.60146e-08	3.9042e-07	FALSE	TRUE	0	recession
Taf2	4.20734e-09	0.241522	0.751106	1.02138e-09	6.15525e-09	FALSE	TRUE	0	trough
Ero1lb	4.32671e-09	0.382876	0.87547	6.69859e-10	4.10325e-09	FALSE	TRUE	0	trough
Pes1	4.33284e-09	0.306563	0.815875	8.33923e-10	5.07309e-09	FALSE	TRUE	0	recession
Vnn1	4.36064e-09	0.0757253	0.425711	3.29627e-09	1.91864e-08	FALSE	TRUE	0	trough
Trim28	4.36887e-09	0.0183399	0.169025	1.31938e-08	7.27279e-08	FALSE	TRUE	0	recession
Rhbg	4.37977e-09	0.724501	1	3.63297e-10	2.26162e-09	FALSE	TRUE	0	recession
Sfrp2	4.43821e-09	0.0104307	0.11495	2.32577e-08	1.2537e-07	FALSE	TRUE	0	recession
Nmi	4.62971e-09	0.427435	0.905008	6.4537e-10	3.9601e-09	FALSE	TRUE	0	trough
Tmx1	4.68921e-09	0.026413	0.214425	9.94647e-09	5.52582e-08	FALSE	TRUE	0	recession
Pglyrp1	4.7735e-09	0.999859	1	2.89866e-10	1.82537e-09	FALSE	TRUE	0	trough
Myof	4.84753e-09	0.399753	0.89036	7.22914e-10	4.41867e-09	FALSE	TRUE	0	trough
Mta2	4.85195e-09	0.117722	0.54849	2.39303e-09	1.40213e-08	FALSE	TRUE	0	recession
Lix1	4.8621e-09	0.807672	1	3.64203e-10	2.26626e-09	FALSE	TRUE	0	trough
Plekhj1	5.04252e-09	0.000599616	0.0127396	4.27731e-07	2.0276e-06	FALSE	TRUE	0	recession
Atp6v0e	5.12871e-09	0.0057206	0.0743944	4.85313e-08	2.53495e-07	FALSE	TRUE	0	recession
Adam28	5.14117e-09	0.1994	0.692906	1.51809e-09	9.03704e-09	FALSE	TRUE	0	trough
Hes1	5.30105e-09	0.488098	0.938267	6.52655e-10	4.00306e-09	FALSE	TRUE	0	recession
Sel1l	5.36396e-09	0.110123	0.526188	2.83558e-09	1.65594e-08	FALSE	TRUE	0	trough
Reck	5.44976e-09	0.518787	0.953481	6.32826e-10	3.88649e-09	FALSE	TRUE	0	recession
Cox6b1	5.53739e-09	0.00753477	0.0910478	4.018e-08	2.1112e-07	FALSE	TRUE	0	trough
Angptl4	5.55275e-09	0.820651	1	4.11841e-10	2.55594e-09	FALSE	TRUE	0	trough
Cyp4a10	5.66582e-09	0.999572	1	3.46707e-10	2.1631e-09	FALSE	TRUE	0	trough
Arl2bp	5.75118e-09	0.34347	0.846463	1.00224e-09	6.0502e-09	FALSE	TRUE	0	recession
Fdxr	5.78011e-09	0.000587952	0.0125294	5.02052e-07	2.36014e-06	FALSE	TRUE	0	trough
Pmpca	5.81654e-09	0.431124	0.907444	8.11845e-10	4.94303e-09	FALSE	TRUE	0	recession
Cdc26	5.82965e-09	0.406413	0.893346	8.62152e-10	5.23921e-09	FALSE	TRUE	0	recession
Thap11	5.89803e-09	0.16852	0.647098	2.06493e-09	1.21593e-08	FALSE	TRUE	0	recession
Chek1	5.90098e-09	0.00873741	0.101708	3.71539e-08	1.95874e-07	FALSE	TRUE	0	recession
Cks2	5.95157e-09	0.282826	0.795743	1.25612e-09	7.52187e-09	FALSE	TRUE	0	recession
Cenpk	6.12162e-09	0.00334409	0.0499671	9.8352e-08	5.00245e-07	FALSE	TRUE	0	recession
Anp32a	6.2134e-09	5.34239e-09	9.05734e-07	0.0333433	0.0741137	TRUE	FALSE	0	None
Gstm6	6.23231e-09	0.683671	0.999933	5.55529e-10	3.42815e-09	FALSE	TRUE	0	trough
Rpl37rt	6.26567e-09	0.724856	1	5.27533e-10	3.2568e-09	FALSE	TRUE	0	trough
Thumpd1	6.2747e-09	0.205034	0.701968	1.8181e-09	1.07595e-08	FALSE	TRUE	0	recession
Utp18	6.50632e-09	0.559412	0.970378	7.07117e-10	4.32399e-09	FALSE	TRUE	0	recession
Golim4	6.51948e-09	0.893083	1	4.4821e-10	2.778e-09	FALSE	TRUE	0	trough
Ndufs6	6.53527e-09	0.0172698	0.162048	2.12599e-08	1.15127e-07	FALSE	TRUE	0	recession
Mad2l1	6.5953e-09	0.127031	0.568929	3.05821e-09	1.78154e-08	FALSE	TRUE	0	recession
Romo1	6.70249e-09	0.219395	0.72278	1.82269e-09	1.07822e-08	FALSE	TRUE	0	trough
Ccdc34	6.76345e-09	0.120749	0.555282	3.29901e-09	1.91945e-08	FALSE	TRUE	0	recession
Pald1	6.78566e-09	0.889232	1	4.69307e-10	2.90494e-09	FALSE	TRUE	0	recession
Entpd5	6.80318e-09	0.00399799	0.0568559	9.22222e-08	4.70589e-07	FALSE	TRUE	0	trough
Rbm22	6.80629e-09	0.0831195	0.448909	4.78336e-09	2.74583e-08	FALSE	TRUE	0	recession
Grina	6.87549e-09	0.0648647	0.389354	6.1591e-09	3.50427e-08	FALSE	TRUE	0	trough
Ncaph	6.90131e-09	0.00500925	0.0672494	7.51542e-08	3.86281e-07	FALSE	TRUE	0	recession
Cox8a	7.09053e-09	4.46464e-09	7.99679e-07	0.0445124	0.0954898	TRUE	FALSE	0	None
Tomm22	7.16114e-09	0.640362	0.991335	6.84672e-10	4.19217e-09	FALSE	TRUE	0	recession
Xaf1	7.22266e-09	2.28029e-05	0.00095462	1.4635e-05	5.81375e-05	TRUE	FALSE	0	None
Nifk	7.26964e-09	0.15212	0.617631	2.83786e-09	1.65627e-08	FALSE	TRUE	0	recession
Anln	7.30163e-09	0.0124905	0.131602	3.27191e-08	1.73659e-07	FALSE	TRUE	0	recession
Smc2	7.31432e-09	0.0272218	0.21933	1.53327e-08	8.39946e-08	FALSE	TRUE	0	recession
Ppib	7.33229e-09	0.772485	1	5.84021e-10	3.60083e-09	FALSE	TRUE	0	trough
Mettl9	7.40152e-09	0.43142	0.907704	1.04311e-09	6.28085e-09	FALSE	TRUE	0	recession
Ado	7.42816e-09	0.76485	1	5.97779e-10	3.67924e-09	FALSE	TRUE	0	recession
Ldlr	7.52344e-09	0.131995	0.577996	3.37883e-09	1.96428e-08	FALSE	TRUE	0	trough
Yipf5	7.53921e-09	0.278205	0.791149	1.6334e-09	9.69897e-09	FALSE	TRUE	0	trough
Zfp608	7.5717e-09	0.0460398	0.310665	9.51706e-09	5.30182e-08	FALSE	TRUE	0	trough
Ak6	7.69066e-09	0.591096	0.975378	7.97711e-10	4.85907e-09	FALSE	TRUE	0	recession
Pex7	7.69903e-09	0.213385	0.714988	2.16403e-09	1.27216e-08	FALSE	TRUE	0	trough
Bub1b	7.76519e-09	0.0154213	0.150284	2.84015e-08	1.51539e-07	FALSE	TRUE	0	recession
Idh3b	7.82396e-09	0.544546	0.964156	8.80039e-10	5.34215e-09	FALSE	TRUE	0	trough
Grb2	7.9926e-09	0.466509	0.928008	1.0469e-09	6.29833e-09	FALSE	TRUE	0	trough
Exosc3	8.12494e-09	0.068833	0.403065	6.91564e-09	3.91425e-08	FALSE	TRUE	0	recession
Bst2	8.15383e-09	0.00204083	0.0340941	2.1402e-07	1.05152e-06	FALSE	TRUE	0	trough
Hexdc	8.18776e-09	0.0158493	0.152771	2.92195e-08	1.55669e-07	FALSE	TRUE	0	trough
Net1	8.21217e-09	0.0165196	0.156986	2.815e-08	1.50254e-07	FALSE	TRUE	0	recession
Aga	8.51986e-09	0.623288	0.985416	8.42778e-10	5.12475e-09	FALSE	TRUE	0	trough
Suv39h1	8.59326e-09	0.0581513	0.361847	8.6436e-09	4.84192e-08	FALSE	TRUE	0	recession
Entpd8	8.63333e-09	0.563186	0.971233	9.4365e-10	5.71358e-09	FALSE	TRUE	0	trough
Eif3a	8.65921e-09	0.246892	0.757978	2.121e-09	1.24843e-08	FALSE	TRUE	0	recession
Map2k1	8.69151e-09	0.00354288	0.0520579	1.33742e-07	6.7132e-07	FALSE	TRUE	0	recession
Prpf6	8.70204e-09	0.118959	0.551638	4.35273e-09	2.5129e-08	FALSE	TRUE	0	trough
Rbp1	8.74116e-09	0.0601187	0.369566	8.5173e-09	4.77306e-08	FALSE	TRUE	0	trough
Crat	9.00121e-09	0.200672	0.694937	2.7046e-09	1.58206e-08	FALSE	TRUE	0	trough
Fmo4	9.16828e-09	0.640687	0.991439	8.85652e-10	5.37392e-09	FALSE	TRUE	0	trough
Parvb	9.27325e-09	0.0733948	0.419175	7.45438e-09	4.20908e-08	FALSE	TRUE	0	recession
Rn7sk	9.30346e-09	0.000948199	0.0182296	5.166e-07	2.42692e-06	FALSE	TRUE	0	trough
Mrpl4	9.35139e-09	0.238875	0.748209	2.37351e-09	1.39242e-08	FALSE	TRUE	0	recession
Uba5	9.40887e-09	0.37088	0.866284	1.55349e-09	9.24386e-09	FALSE	TRUE	0	trough
Ranbp3	9.45867e-09	0.0892923	0.467853	6.28357e-09	3.57366e-08	FALSE	TRUE	0	recession
Stt3a	9.53788e-09	0.00114476	0.0213698	4.41498e-07	2.08936e-06	FALSE	TRUE	0	trough
Actn4	9.81231e-09	0.0377469	0.274329	1.51309e-08	8.29856e-08	FALSE	TRUE	0	trough
Aimp2	9.87235e-09	0.606454	0.98042	1.0096e-09	6.08945e-09	FALSE	TRUE	0	recession
Gcn1l1	9.89926e-09	0.0651264	0.389987	8.96709e-09	5.01519e-08	FALSE	TRUE	0	recession
Azin1	9.95148e-09	0.637538	0.990356	9.6945e-10	5.86478e-09	FALSE	TRUE	0	recession
Tex2	1.02324e-08	0.315738	0.824105	1.98477e-09	1.17165e-08	FALSE	TRUE	0	trough
Copg1	1.02627e-08	0.453885	0.921423	1.39596e-09	8.32401e-09	FALSE	TRUE	0	trough
Dpysl2	1.03328e-08	0.0215122	0.187511	2.76317e-08	1.4771e-07	FALSE	TRUE	0	recession
Slc16a1	1.04e-08	0.012808	0.133672	4.61143e-08	2.41673e-07	FALSE	TRUE	0	trough
Sdpr	1.04916e-08	0.144045	0.601889	4.38757e-09	2.53095e-08	FALSE	TRUE	0	trough
Pcbp1	1.05267e-08	0.493793	0.941412	1.32003e-09	7.8945e-09	FALSE	TRUE	0	recession
Cbx2	1.07381e-08	0.171876	0.651958	3.78241e-09	2.1908e-08	FALSE	TRUE	0	recession
Rbms3	1.08827e-08	0.786775	1	8.66355e-10	5.26134e-09	FALSE	TRUE	0	recession
Pdlim5	1.10999e-08	0.0476679	0.317861	1.37003e-08	7.53142e-08	FALSE	TRUE	0	trough
Nup107	1.13066e-08	0.107648	0.520224	6.30491e-09	3.58435e-08	FALSE	TRUE	0	recession
Zfp191	1.1383e-08	0.371273	0.866325	1.89318e-09	1.11898e-08	FALSE	TRUE	0	recession
Pithd1	1.14828e-08	0.0649364	0.389508	1.04961e-08	5.82202e-08	FALSE	TRUE	0	recession
Yars2	1.15225e-08	0.00657688	0.0830496	9.81684e-08	4.9949e-07	FALSE	TRUE	0	recession
Cyb561a3	1.16147e-08	0.424846	0.904026	1.69462e-09	1.00582e-08	FALSE	TRUE	0	trough
Dnaaf2	1.18358e-08	0.938302	1	7.96008e-10	4.85078e-09	FALSE	TRUE	0	recession
Aldoc	1.18834e-08	0.00481108	0.0652957	1.37403e-07	6.88965e-07	FALSE	TRUE	0	trough
Tmem164	1.20005e-08	0.999929	1	7.58831e-10	4.63221e-09	FALSE	TRUE	0	recession
Polr2c	1.22141e-08	0.272389	0.787392	2.75841e-09	1.6122e-08	FALSE	TRUE	0	recession
Tes	1.23408e-08	1.49429e-05	0.000664911	3.80661e-05	0.000142836	TRUE	FALSE	0	None
Rap1gap	1.24793e-08	0.180753	0.666784	4.21186e-09	2.43356e-08	FALSE	TRUE	0	trough
Fis1	1.27651e-08	0.817887	1	9.85364e-10	5.95596e-09	FALSE	TRUE	0	recession
Cul1	1.29571e-08	0.000602285	0.0127529	1.13034e-06	5.14452e-06	FALSE	TRUE	0	recession
Mrps21	1.30396e-08	0.0251266	0.20759	3.02556e-08	1.61006e-07	FALSE	TRUE	0	recession
Afm	1.32972e-08	0.97906	1	8.6234e-10	5.23921e-09	FALSE	TRUE	0	trough
Gpi1	1.34047e-08	0.0217715	0.18842	3.58064e-08	1.88963e-07	FALSE	TRUE	0	recession
Cebpg	1.34136e-08	0.163419	0.638562	5.01148e-09	2.87095e-08	FALSE	TRUE	0	trough
Mrpl23	1.36228e-08	0.0166757	0.158118	4.72177e-08	2.4709e-07	FALSE	TRUE	0	trough
Enkd1	1.3766e-08	0.1545	0.623197	5.43912e-09	3.10462e-08	FALSE	TRUE	0	recession
Inpp4a	1.37735e-08	0.542385	0.963439	1.59453e-09	9.48009e-09	FALSE	TRUE	0	trough
Oplah	1.38241e-08	0.0274513	0.220536	2.94952e-08	1.57078e-07	FALSE	TRUE	0	trough
Ept1	1.40068e-08	0.0870102	0.461121	9.70305e-09	5.39906e-08	FALSE	TRUE	0	recession
Maz	1.4008e-08	0.968641	1	9.20167e-10	5.58095e-09	FALSE	TRUE	0	recession
Fubp3	1.41293e-08	0.0658899	0.392565	1.28445e-08	7.08854e-08	FALSE	TRUE	0	recession
Cdc42se1	1.41486e-08	0.268505	0.784225	3.26141e-09	1.89913e-08	FALSE	TRUE	0	recession
Pmp22	1.42e-08	0.720685	1	1.24655e-09	7.46767e-09	FALSE	TRUE	0	trough
Cyp17a1	1.43582e-08	0.00405336	0.057431	1.97555e-07	9.75368e-07	FALSE	TRUE	0	trough
Ngef	1.44936e-08	0.201258	0.696115	4.43284e-09	2.55394e-08	FALSE	TRUE	0	trough
Slc3a2	1.45745e-08	0.0141778	0.142589	5.93296e-08	3.07176e-07	FALSE	TRUE	0	recession
Ptp4a2	1.47352e-08	0.960665	1	9.78037e-10	5.9142e-09	FALSE	TRUE	0	recession
Cmtm6	1.48172e-08	0.648885	0.992903	1.44414e-09	8.60769e-09	FALSE	TRUE	0	trough
Cblc	1.48785e-08	0.916976	1	1.03403e-09	6.2288e-09	FALSE	TRUE	0	trough
Proser2	1.49785e-08	0.591145	0.975378	1.59998e-09	9.50452e-09	FALSE	TRUE	0	trough
Ftsj3	1.52018e-08	0.470893	0.930232	2.02972e-09	1.19719e-08	FALSE	TRUE	0	recession
Gtf2h5	1.55328e-08	0.148063	0.609926	6.43134e-09	3.65329e-08	FALSE	TRUE	0	recession
Rbms1	1.61058e-08	0.000749988	0.0151195	1.1447e-06	5.20653e-06	FALSE	TRUE	0	trough
Apon	1.66337e-08	0.151644	0.616729	6.74841e-09	3.82572e-08	FALSE	TRUE	0	trough
Atg16l1	1.74596e-08	0.205543	0.703056	5.27412e-09	3.01166e-08	FALSE	TRUE	0	trough
Ddx47	1.78883e-08	0.116956	0.546	9.38228e-09	5.23292e-08	FALSE	TRUE	0	recession
AI462493	1.79946e-08	0.0219539	0.189324	4.82578e-08	2.52346e-07	FALSE	TRUE	0	trough
Nt5c3b	1.80383e-08	0.64782	0.992903	1.77664e-09	1.0523e-08	FALSE	TRUE	0	recession
Gpc4	1.83549e-08	0.0236691	0.199356	4.57829e-08	2.40025e-07	FALSE	TRUE	0	trough
Ago2	1.87177e-08	1.5052e-06	9.85883e-05	0.000521201	0.00167499	TRUE	FALSE	0	None
Cd276	1.8786e-08	0.0320748	0.244272	3.48808e-08	1.84441e-07	FALSE	TRUE	0	recession
Bcmo1	1.9066e-08	0.011462	0.123056	9.65078e-08	4.91571e-07	FALSE	TRUE	0	recession
Nsun4	1.93099e-08	0.166303	0.643378	7.20602e-09	4.07535e-08	FALSE	TRUE	0	trough
Ndel1	1.96184e-08	0.127766	0.57013	9.47697e-09	5.28157e-08	FALSE	TRUE	0	trough
Ercc6l	1.96418e-08	0.0319851	0.243818	3.6638e-08	1.93227e-07	FALSE	TRUE	0	recession
Ece1	2.00963e-08	0.245826	0.757037	5.12872e-09	2.93218e-08	FALSE	TRUE	0	trough
Hfe	2.0492e-08	0.999689	1	1.32805e-09	7.93914e-09	FALSE	TRUE	0	trough
Plin5	2.055e-08	0.272944	0.787488	4.73953e-09	2.72287e-08	FALSE	TRUE	0	trough
Gramd3	2.07194e-08	0.343909	0.846463	3.81399e-09	2.20818e-08	FALSE	TRUE	0	trough
Clic4	2.08897e-08	0.481922	0.933858	2.76607e-09	1.61602e-08	FALSE	TRUE	0	recession
Susd4	2.12593e-08	0.0122897	0.129679	1.00995e-07	5.13136e-07	FALSE	TRUE	0	recession
Pnliprp2	2.12594e-08	1.30106e-08	1.9379e-06	0.0488117	0.103316	TRUE	FALSE	0	None
Fam169a	2.14622e-08	0.639978	0.991335	2.15622e-09	1.26863e-08	FALSE	TRUE	0	recession
F11r	2.16974e-08	0.00511049	0.0682202	2.42177e-07	1.18329e-06	FALSE	TRUE	0	trough
D17Wsu104e	2.17012e-08	0.00604501	0.0778316	2.05741e-07	1.01296e-06	FALSE	TRUE	0	trough
Sap30	2.18545e-08	0.2396	0.748255	5.74042e-09	3.27396e-08	FALSE	TRUE	0	recession
P2ry14	2.19997e-08	0.176927	0.659689	7.77269e-09	4.37832e-08	FALSE	TRUE	0	trough
Mtpn	2.24755e-08	0.165493	0.642643	8.48418e-09	4.76016e-08	FALSE	TRUE	0	recession
Cnih4	2.31784e-08	0.096654	0.491255	1.48099e-08	8.12562e-08	FALSE	TRUE	0	recession
Mex3a	2.32142e-08	0.229334	0.734324	6.38129e-09	3.62631e-08	FALSE	TRUE	0	recession
Jup	2.37232e-08	0.805271	1	1.91257e-09	1.12997e-08	FALSE	TRUE	0	recession
Slc2a9	2.40032e-08	0.00184369	0.0315365	7.23746e-07	3.36654e-06	FALSE	TRUE	0	trough
Ubap2	2.46553e-08	0.19484	0.688682	7.96842e-09	4.47789e-08	FALSE	TRUE	0	recession
Wiz	2.46839e-08	0.056449	0.355317	2.67234e-08	1.43125e-07	FALSE	TRUE	0	recession
Tpbg	2.47483e-08	0.633799	0.988726	2.52654e-09	1.47852e-08	FALSE	TRUE	0	recession
Prkar2b	2.49632e-08	0.0986486	0.496688	1.56865e-08	8.5833e-08	FALSE	TRUE	0	recession
Mc1r	2.51491e-08	0.755927	1	2.1627e-09	1.27191e-08	FALSE	TRUE	0	trough
Tmem97	2.51493e-08	5.19174e-05	0.00180944	2.38972e-05	9.20464e-05	FALSE	TRUE	0	trough
Gnl1	2.56093e-08	0.0346227	0.258256	4.47185e-08	2.34706e-07	FALSE	TRUE	0	recession
Lrr1	2.57348e-08	0.00193254	0.0326708	7.43284e-07	3.45061e-06	FALSE	TRUE	0	recession
Abcg2	2.60238e-08	0.000826568	0.0163809	1.71251e-06	7.63453e-06	FALSE	TRUE	0	trough
Rarres1	2.61093e-08	0.998199	1	1.71374e-09	1.01632e-08	FALSE	TRUE	0	trough
Nelfcd	2.61412e-08	0.0563461	0.355313	2.8422e-08	1.51591e-07	FALSE	TRUE	0	recession
Trim2	2.62434e-08	0.130433	0.574999	1.25846e-08	6.95053e-08	FALSE	TRUE	0	trough
BC025446	2.65363e-08	0.00314258	0.0476607	4.78738e-07	2.2573e-06	FALSE	TRUE	0	trough
Glrx5	2.66819e-08	0.00154847	0.0273543	9.56641e-07	4.38926e-06	FALSE	TRUE	0	recession
Prr16	2.67759e-08	0.387109	0.879292	4.44204e-09	2.5582e-08	FALSE	TRUE	0	trough
Tcta	2.69192e-08	0.127036	0.568929	1.32604e-08	7.30667e-08	FALSE	TRUE	0	trough
Incenp	2.70201e-08	0.00928925	0.106002	1.70192e-07	8.46475e-07	FALSE	TRUE	0	recession
Cdc45	2.71888e-08	0.217224	0.719969	7.93674e-09	4.46262e-08	FALSE	TRUE	0	recession
Tmem120a	2.74057e-08	0.385759	0.877993	4.56694e-09	2.62692e-08	FALSE	TRUE	0	trough
Pcdh1	2.74835e-08	0.149075	0.611972	1.15921e-08	6.41735e-08	FALSE	TRUE	0	trough
Vps29	2.74943e-08	0.000551664	0.0119359	2.68102e-06	1.17016e-05	FALSE	TRUE	0	recession
Coa5	2.74989e-08	0.128422	0.571113	1.34161e-08	7.38667e-08	FALSE	TRUE	0	recession
Mis18bp1	2.75685e-08	0.00784698	0.0934557	2.04771e-07	1.00888e-06	FALSE	TRUE	0	recession
Inpp1	2.76941e-08	0.240661	0.749747	7.32059e-09	4.13684e-08	FALSE	TRUE	0	trough
Pet100	2.77976e-08	0.81527	1	2.23052e-09	1.30962e-08	FALSE	TRUE	0	trough
Nadsyn1	2.84488e-08	0.834718	1	2.23316e-09	1.31063e-08	FALSE	TRUE	0	trough
Ndc1	2.86271e-08	0.0908227	0.473348	1.96175e-08	1.06519e-07	FALSE	TRUE	0	recession
Atrn	2.86952e-08	0.277607	0.79072	6.60833e-09	3.74931e-08	FALSE	TRUE	0	trough
Fam63a	2.8784e-08	0.947511	1	1.99718e-09	1.17849e-08	FALSE	TRUE	0	trough
Mapk1	2.92761e-08	0.656498	0.994459	2.91027e-09	1.69746e-08	FALSE	TRUE	0	recession
Sars	2.97142e-08	0.429075	0.906146	4.47921e-09	2.57855e-08	FALSE	TRUE	0	recession
Adh7	3.00167e-08	0.120946	0.555501	1.55878e-08	8.53256e-08	FALSE	TRUE	0	trough
Tomm70a	3.04564e-08	0.0183002	0.169025	9.96798e-08	5.06816e-07	FALSE	TRUE	0	recession
Lsm12	3.06583e-08	0.229998	0.735589	8.50999e-09	4.77085e-08	FALSE	TRUE	0	recession
Clasp2	3.10203e-08	0.328257	0.834202	6.08672e-09	3.46448e-08	FALSE	TRUE	0	recession
Ss18	3.11912e-08	0.588588	0.974686	3.46009e-09	2.00986e-08	FALSE	TRUE	0	recession
Abhd8	3.12818e-08	0.145892	0.605938	1.35533e-08	7.45934e-08	FALSE	TRUE	0	recession
Mettl7a1	3.13525e-08	0.869423	1	2.37578e-09	1.39318e-08	FALSE	TRUE	0	trough
Itpa	3.19099e-08	0.160153	0.634605	1.2634e-08	6.97507e-08	FALSE	TRUE	0	recession
Krcc1	3.1981e-08	0.593759	0.97592	3.5216e-09	2.04308e-08	FALSE	TRUE	0	trough
Sgce	3.24854e-08	0.350936	0.849065	5.98418e-09	3.40886e-08	FALSE	TRUE	0	trough
Fam178a	3.26323e-08	0.21067	0.710094	9.89646e-09	5.50235e-08	FALSE	TRUE	0	recession
Stc2	3.29489e-08	0.278024	0.791149	7.62477e-09	4.30014e-08	FALSE	TRUE	0	recession
Dram2	3.37944e-08	0.0932199	0.480428	2.27442e-08	1.22742e-07	FALSE	TRUE	0	trough
Rad51	3.38398e-08	0.234061	0.741458	9.27551e-09	5.1795e-08	FALSE	TRUE	0	recession
Mal2	3.38761e-08	0.435545	0.911611	5.06305e-09	2.8958e-08	FALSE	TRUE	0	trough
Apoe	3.43274e-08	1.26804e-06	8.62632e-05	0.00113308	0.00343761	TRUE	FALSE	0	None
Tprkb	3.47234e-08	0.0435388	0.300998	4.91417e-08	2.5621e-07	FALSE	TRUE	0	trough
Chaf1b	3.47721e-08	0.0306114	0.236566	6.93586e-08	3.57271e-07	FALSE	TRUE	0	recession
Atp10a	3.49779e-08	0.121108	0.555501	1.82651e-08	9.95574e-08	FALSE	TRUE	0	recession
Haus6	3.60103e-08	0.228581	0.733929	1.01301e-08	5.62122e-08	FALSE	TRUE	0	recession
Irs2	3.62374e-08	0.479075	0.931548	4.95015e-09	2.83811e-08	FALSE	TRUE	0	trough
Acin1	3.71153e-08	0.554839	0.968608	4.39743e-09	2.5356e-08	FALSE	TRUE	0	recession
Psmg4	3.73184e-08	0.0620213	0.377625	3.75309e-08	1.97789e-07	FALSE	TRUE	0	recession
Nmral1	3.74427e-08	0.710862	1	3.48353e-09	2.02182e-08	FALSE	TRUE	0	recession
Grsf1	3.80093e-08	0.012054	0.127764	1.88465e-07	9.31789e-07	FALSE	TRUE	0	recession
Hdgfrp2	3.86118e-08	0.04946	0.326511	4.84854e-08	2.53349e-07	FALSE	TRUE	0	recession
Grb10	3.90749e-08	0.0944466	0.48421	2.61338e-08	1.40073e-07	FALSE	TRUE	0	recession
Rab3gap1	3.94557e-08	0.0637852	0.38538	3.87059e-08	2.03753e-07	FALSE	TRUE	0	trough
Prpf4	3.94961e-08	0.58096	0.974686	4.4869e-09	2.58193e-08	FALSE	TRUE	0	recession
Mrpl34	4.02019e-08	0.0989315	0.49694	2.57312e-08	1.38072e-07	FALSE	TRUE	0	recession
Usmg5	4.02589e-08	1.4611e-09	3.1807e-07	0.54625	0.712457	TRUE	FALSE	0	None
Krt18	4.11338e-08	3.59637e-07	3.03691e-05	0.00443803	0.0120418	TRUE	FALSE	0	None
Med4	4.1153e-08	0.648833	0.992903	4.2048e-09	2.43047e-08	FALSE	TRUE	0	recession
Snw1	4.24432e-08	0.945658	1	3.00531e-09	1.75145e-08	FALSE	TRUE	0.000375799	recession
Eif4ebp3	4.33716e-08	0.999339	1	2.9127e-09	1.69817e-08	FALSE	TRUE	0.000375657	trough
Prpf38b	4.40536e-08	0.491172	0.939969	5.92711e-09	3.37907e-08	FALSE	TRUE	0.000375516	recession
Tmed1	4.426e-08	0.747338	1	3.95247e-09	2.28742e-08	FALSE	TRUE	0.000375375	recession
Lima1	4.44643e-08	0.0101607	0.112852	2.62015e-07	1.2745e-06	FALSE	TRUE	0.000375235	trough
Ptpn18	4.46706e-08	0.601882	0.979466	4.93092e-09	2.82823e-08	FALSE	TRUE	0.000375094	recession
Tug1	4.60646e-08	0.70481	1	4.36433e-09	2.51857e-08	FALSE	TRUE	0.000374953	recession
Hist1h2bg	4.63878e-08	0.846447	1	3.67604e-09	2.13006e-08	FALSE	TRUE	0.000374813	trough
Ubc	4.65002e-08	0.404194	0.891976	7.58739e-09	4.28247e-08	FALSE	TRUE	0.000374672	trough
Agfg2	4.79458e-08	0.461051	0.925155	6.88959e-09	3.90263e-08	FALSE	TRUE	0.000374532	trough
Surf4	4.81309e-08	0.000113697	0.003445	2.19451e-05	8.49119e-05	FALSE	TRUE	0.000374392	trough
Tex13	4.81714e-08	0.0871665	0.461431	3.5168e-08	1.85821e-07	FALSE	TRUE	0.000374251	trough
Lin7c	4.85536e-08	0.0272497	0.21933	1.10038e-07	5.56682e-07	FALSE	TRUE	0.000374111	recession
Dusp23	4.9784e-08	0.468662	0.929443	7.0528e-09	3.99029e-08	FALSE	TRUE	0.000373972	trough
Gpx4	5.11637e-08	0.839213	1	4.10795e-09	2.37643e-08	FALSE	TRUE	0.000373832	recession
Nfx1	5.14391e-08	0.0811799	0.441976	4.03698e-08	2.12039e-07	FALSE	TRUE	0.000373692	recession
Rsph3b	5.28645e-08	0.519529	0.953481	6.79157e-09	3.84865e-08	FALSE	TRUE	0.000373552	trough
Sin3a	5.3338e-08	0.114498	0.539276	2.99879e-08	1.59642e-07	FALSE	TRUE	0.000373413	recession
E2f2	5.33507e-08	1	1	3.61021e-09	2.09277e-08	FALSE	TRUE	0.000373274	recession
Ifi30	5.33518e-08	0.123608	0.560772	2.78387e-08	1.48648e-07	FALSE	TRUE	0.000373134	trough
Tmem54	5.35014e-08	0.00254414	0.0410018	1.21762e-06	5.5134e-06	FALSE	TRUE	0.000372995	trough
Sec22b	5.37726e-08	0.271797	0.787392	1.30141e-08	7.17653e-08	FALSE	TRUE	0.000372856	trough
Magt1	5.39817e-08	0.0219696	0.189324	1.51554e-07	7.56338e-07	FALSE	TRUE	0.000372717	trough
Ddx1	5.4336e-08	0.0744402	0.421735	4.65163e-08	2.43599e-07	FALSE	TRUE	0.000372578	recession
Hirip3	5.44139e-08	0.276173	0.789143	1.29729e-08	7.15658e-08	FALSE	TRUE	0.000372439	recession
Ttc9c	5.62462e-08	0.328191	0.834185	1.13488e-08	6.28761e-08	FALSE	TRUE	0.000372301	recession
Ssu72	5.6678e-08	0.869335	1	4.41833e-09	2.54661e-08	FALSE	TRUE	0.000372162	recession
Sipa1l1	5.76243e-08	0.27243	0.787392	1.39601e-08	7.67126e-08	FALSE	TRUE	0.000372024	recession
Capza1	5.7883e-08	0.482831	0.933858	8.02245e-09	4.50646e-08	FALSE	TRUE	0.000371885	recession
Parp12	5.80012e-08	0.645387	0.992321	6.05554e-09	3.44812e-08	FALSE	TRUE	0.000371747	trough
Rexo2	5.80504e-08	0.000163342	0.00455876	1.87907e-05	7.36124e-05	FALSE	TRUE	0.000371609	recession
Noc4l	5.88354e-08	0.0790652	0.435151	4.76671e-08	2.49349e-07	FALSE	TRUE	0.000371471	recession
Sparc	5.90799e-08	0.269552	0.784657	1.44788e-08	7.95011e-08	FALSE	TRUE	0.000371333	recession
Twf2	5.95715e-08	0.0694985	0.405633	5.47555e-08	2.84431e-07	FALSE	TRUE	0.000371195	recession
Pex26	6.0165e-08	0.184642	0.673894	2.13454e-08	1.15546e-07	FALSE	TRUE	0.000371058	trough
Tube1	6.03239e-08	0.035681	0.263648	1.06175e-07	5.38488e-07	FALSE	TRUE	0.00037092	recession
Dnttip2	6.12503e-08	0.0660124	0.392798	5.92671e-08	3.06966e-07	FALSE	TRUE	0.000370782	recession
Steap2	6.14954e-08	0.150351	0.613987	2.66843e-08	1.4297e-07	FALSE	TRUE	0.000370645	recession
Arid1a	6.18292e-08	0.70165	1	5.96747e-09	3.40071e-08	FALSE	TRUE	0.000370508	recession
Ino80e	6.18354e-08	0.111829	0.530111	3.58162e-08	1.88963e-07	FALSE	TRUE	0.00037037	recession
Cdc27	6.22621e-08	0.875825	1	4.84052e-09	2.77751e-08	FALSE	TRUE	0.000370233	recession
Rnaseh2c	6.30451e-08	0.557822	0.969942	7.62007e-09	4.2992e-08	FALSE	TRUE	0.000370096	recession
Sdad1	6.31597e-08	0.451201	0.921039	9.39162e-09	5.23607e-08	FALSE	TRUE	0.000369959	recession
Maff	6.32459e-08	0.221071	0.725386	1.88683e-08	1.02608e-07	FALSE	TRUE	0.000369822	trough
Atp6v0d1	6.51288e-08	0.607891	0.980747	7.24948e-09	4.09829e-08	FALSE	TRUE	0.000369686	trough
Acy1	6.53015e-08	0.000123131	0.00369131	2.78442e-05	0.000106313	FALSE	TRUE	0.000369549	trough
Zadh2	6.54227e-08	0.286527	0.798259	1.51787e-08	8.32154e-08	FALSE	TRUE	0.000369413	trough
Pagr1a	6.58668e-08	0.235883	0.744031	1.84809e-08	1.00695e-07	FALSE	TRUE	0.000369276	recession
Pcbd2	6.63554e-08	0.325532	0.831159	1.36015e-08	7.48004e-08	FALSE	TRUE	0.00036914	trough
Rab3d	6.64781e-08	0.195862	0.690031	2.23708e-08	1.20825e-07	FALSE	TRUE	0.000369004	trough
Arl1	6.66855e-08	0.493657	0.941412	9.10614e-09	5.08693e-08	FALSE	TRUE	0.000368868	trough
Olfr613	6.68642e-08	0.581513	0.974686	7.78206e-09	4.38186e-08	FALSE	TRUE	0.000368732	trough
Akr1b7	6.74143e-08	0.420542	0.903018	1.07707e-08	5.96966e-08	FALSE	TRUE	0.000368596	trough
Srrm4	6.75428e-08	0.159685	0.634076	2.7758e-08	1.48305e-07	FALSE	TRUE	0.00036846	trough
Racgap1	6.78171e-08	0.00316862	0.0479168	1.25957e-06	5.6924e-06	FALSE	TRUE	0.000368324	recession
Ahctf1	6.91394e-08	0.179151	0.663959	2.54274e-08	1.36545e-07	FALSE	TRUE	0.000368189	recession
Fxn	7.06349e-08	0.960798	1	5.04749e-09	2.88807e-08	FALSE	TRUE	0.000368053	recession
Slc25a17	7.07938e-08	0.499998	0.944967	9.57501e-09	5.33022e-08	FALSE	TRUE	0.000367918	trough
Cops5	7.11106e-08	0.0109125	0.1189	3.98788e-07	1.89612e-06	FALSE	TRUE	0.000367782	recession
Dhtkd1	7.27698e-08	0.239846	0.748692	2.01836e-08	1.09467e-07	FALSE	TRUE	0.000367647	trough
Arhgap5	7.34819e-08	0.263199	0.779655	1.86238e-08	1.01318e-07	FALSE	TRUE	0.000367512	trough
Lamtor4	7.42622e-08	0.411115	0.897101	1.21869e-08	6.74137e-08	FALSE	TRUE	0.000367377	trough
Pnkd	7.4804e-08	0.0393785	0.282272	1.20771e-07	6.09022e-07	FALSE	TRUE	0.000367242	recession
Gpx1	7.48666e-08	0.996513	1	5.17728e-09	2.95755e-08	FALSE	TRUE	0.000367107	recession
Ahr	7.51168e-08	0.693584	1	7.40203e-09	4.18118e-08	FALSE	TRUE	0.000366972	trough
As3mt	7.64695e-08	0.682891	0.999933	7.65721e-09	4.31671e-08	FALSE	TRUE	0.000366838	trough
Rasgef1b	7.71544e-08	0.0602211	0.369848	8.25006e-08	4.22506e-07	FALSE	TRUE	0.000366703	trough
Thnsl2	7.78269e-08	0.631626	0.988345	8.41745e-09	4.72459e-08	FALSE	TRUE	0.000366569	trough
Praf2	7.81835e-08	0.205319	0.702602	2.53207e-08	1.36024e-07	FALSE	TRUE	0.000366435	recession
Krt20	7.86579e-08	0.000420157	0.00966702	1.03557e-05	4.19745e-05	FALSE	TRUE	0.0003663	trough
Bap1	7.8676e-08	0.103761	0.508471	4.95698e-08	2.58252e-07	FALSE	TRUE	0.000366166	recession
Nxf1	7.95627e-08	0.344663	0.846936	1.55596e-08	8.52042e-08	FALSE	TRUE	0.000366032	recession
Dynlt3	8.00884e-08	0.055112	0.350488	9.3516e-08	4.76847e-07	FALSE	TRUE	0.000365898	trough
Ptov1	8.08118e-08	0.449361	0.919649	1.22087e-08	6.75082e-08	FALSE	TRUE	0.000365764	recession
Psmg3	8.35583e-08	0.0193734	0.174684	2.70206e-07	1.31119e-06	FALSE	TRUE	0.000365631	recession
Mchr1	8.39051e-08	9.14668e-05	0.00287612	4.79698e-05	0.000177503	FALSE	TRUE	0.000365497	trough
Asf1b	8.40813e-08	0.0191111	0.173347	2.75599e-07	1.33598e-06	FALSE	TRUE	0.000365364	recession
Arl5c	8.46312e-08	0.684629	0.999933	8.49562e-09	4.76468e-08	FALSE	TRUE	0.00036523	recession
Nsfl1c	8.49437e-08	0.0161304	0.154533	3.28431e-07	1.57803e-06	FALSE	TRUE	0.000365097	recession
Nmd3	8.63488e-08	0.863736	1	6.91501e-09	3.91425e-08	FALSE	TRUE	0.000364964	recession
Imp3	8.65227e-08	8.01113e-07	5.84317e-05	0.00442589	0.0120181	TRUE	FALSE	0.00036483	None
Agpat1	8.67422e-08	0.0686387	0.402343	8.21009e-08	4.20611e-07	FALSE	TRUE	0.000364697	recession
N4bp2l1	8.76057e-08	0.103755	0.508471	5.54767e-08	2.87892e-07	FALSE	TRUE	0.000364564	trough
Cox7a1	8.83973e-08	0.741219	1	8.22917e-09	4.62075e-08	FALSE	TRUE	0.000364431	trough
Pisd	9.02067e-08	0.116169	0.543762	5.12391e-08	2.66557e-07	FALSE	TRUE	0.000364299	trough
Cd40	9.24414e-08	0.0101281	0.112579	5.63647e-07	2.6418e-06	FALSE	TRUE	0.000364166	trough
Zfp36l2	9.48591e-08	0.0100437	0.111728	5.83752e-07	2.73151e-06	FALSE	TRUE	0.000364033	recession
Ybx3	9.52727e-08	0.127656	0.570108	4.94945e-08	2.57955e-07	FALSE	TRUE	0.000363901	recession
Pnn	9.72932e-08	0.374148	0.868755	1.77348e-08	9.67414e-08	FALSE	TRUE	0.000363769	recession
Fcf1	1.02186e-07	0.101563	0.504428	6.6549e-08	3.43049e-07	FALSE	TRUE	0.000363636	recession
Nqo2	1.03178e-07	0.00133758	0.0243587	4.4882e-06	1.90543e-05	FALSE	TRUE	0.000363504	trough
AI838599	1.03181e-07	0.0216067	0.187683	3.02921e-07	1.45942e-06	FALSE	TRUE	0.000363372	trough
Dusp6	1.03257e-07	0.245776	0.757037	2.84383e-08	1.51621e-07	FALSE	TRUE	0.00036324	trough
Ang	1.0349e-07	0.676071	0.99856	1.06222e-08	5.88964e-08	FALSE	TRUE	0.000363108	trough
Mtus1	1.04245e-07	0.918227	1	7.9381e-09	4.46262e-08	FALSE	TRUE	0.000362976	trough
Psg23	1.05598e-07	0.819122	1	8.99563e-09	5.02718e-08	FALSE	TRUE	0.000362845	trough
Nkiras1	1.06063e-07	0.942383	1	7.88115e-09	4.43413e-08	FALSE	TRUE	0.000362713	trough
Atrx	1.0656e-07	0.42668	0.904403	1.71635e-08	9.38061e-08	FALSE	TRUE	0.000362582	recession
Copz1	1.07085e-07	7.88725e-05	0.00250234	7.10899e-05	0.000257401	FALSE	TRUE	0.00036245	trough
Kctd5	1.09468e-07	0.0477344	0.318154	1.49127e-07	7.44847e-07	FALSE	TRUE	0.000362319	recession
Wbp1	1.1064e-07	0.825348	1	9.37753e-09	5.23234e-08	FALSE	TRUE	0.000362188	recession
Akap8	1.13025e-07	0.392872	0.884248	1.97887e-08	1.07407e-07	FALSE	TRUE	0.000362056	recession
Ugt2b1	1.14256e-07	0.0304551	0.235922	2.41409e-07	1.17994e-06	FALSE	TRUE	0.000361925	trough
Tmem51	1.14648e-07	0.426636	0.904403	1.85348e-08	1.0095e-07	FALSE	TRUE	0.000361795	recession
Amhr2	1.1465e-07	0.483932	0.934448	1.6391e-08	8.96184e-08	FALSE	TRUE	0.000361664	recession
Skiv2l2	1.1471e-07	0.343577	0.846463	2.29062e-08	1.2357e-07	FALSE	TRUE	0.000361533	recession
Sin3b	1.16585e-07	0.457265	0.922828	1.763e-08	9.62069e-08	FALSE	TRUE	0.000361402	trough
Fndc3c1	1.16843e-07	0.667474	0.996385	1.22171e-08	6.75283e-08	FALSE	TRUE	0.000361272	recession
Ufc1	1.17079e-07	0.00670614	0.0840312	1.07564e-06	4.90817e-06	FALSE	TRUE	0.000361141	trough
Prpf8	1.18247e-07	0.0351045	0.260641	2.17959e-07	1.06976e-06	FALSE	TRUE	0.000361011	recession
Twf1	1.19245e-07	0.0456056	0.308648	1.70488e-07	8.4735e-07	FALSE	TRUE	0.000360881	recession
Nob1	1.21534e-07	0.243622	0.754486	3.40291e-08	1.80206e-07	FALSE	TRUE	0.00036075	recession
Smpd4	1.23343e-07	0.437312	0.913623	1.9536e-08	1.06117e-07	FALSE	TRUE	0.00036062	recession
Farsb	1.26884e-07	0.0446928	0.304332	1.85544e-07	9.18631e-07	FALSE	TRUE	0.00036049	recession
Ociad2	1.29235e-07	0.0998766	0.499207	8.6505e-08	4.42373e-07	FALSE	TRUE	0.00036036	trough
Cbr1	1.30277e-07	0.180941	0.666923	4.89071e-08	2.55175e-07	FALSE	TRUE	0.000360231	trough
Smim22	1.34034e-07	0.584654	0.974686	1.60589e-08	8.78365e-08	FALSE	TRUE	0.000360101	trough
Sulf2	1.4065e-07	0.000120322	0.00362247	6.28267e-05	0.000228828	FALSE	TRUE	0.000359971	recession
Ska3	1.46923e-07	0.0146047	0.145328	6.40927e-07	2.99212e-06	FALSE	TRUE	0.000359842	recession
Pfdn1	1.47031e-07	0.0517327	0.335605	1.87787e-07	9.28763e-07	FALSE	TRUE	0.000359712	recession
Etv5	1.4731e-07	0.463515	0.92627	2.22408e-08	1.20255e-07	FALSE	TRUE	0.000359583	recession
Kdelr1	1.47336e-07	0.436732	0.913085	2.35745e-08	1.27029e-07	FALSE	TRUE	0.000359454	trough
Cox7a2	1.47362e-07	0.394466	0.885561	2.60392e-08	1.39619e-07	FALSE	TRUE	0.000359324	trough
Utp11l	1.4766e-07	0.0522982	0.338682	1.86644e-07	9.23431e-07	FALSE	TRUE	0.000359195	recession
Usp5	1.50186e-07	0.697634	1	1.52321e-08	8.34755e-08	FALSE	TRUE	0.000359066	recession
Ttk	1.50425e-07	0.0104308	0.11495	9.10462e-07	4.18824e-06	FALSE	TRUE	0.000358938	recession
Smarca5	1.53399e-07	0.0770716	0.429297	1.33222e-07	6.68945e-07	FALSE	TRUE	0.000358809	recession
Ipo7	1.5368e-07	0.315434	0.82407	3.38403e-08	1.79274e-07	FALSE	TRUE	0.00035868	recession
Polq	1.55298e-07	0.0683885	0.402096	1.51588e-07	7.56338e-07	FALSE	TRUE	0.000358551	recession
Snrnp25	1.56738e-07	0.189301	0.679595	5.68187e-08	2.94392e-07	FALSE	TRUE	0.000358423	recession
Lmnb2	1.57497e-07	0.164528	0.640552	6.54662e-08	3.3759e-07	FALSE	TRUE	0.000358295	recession
Uba52	1.57571e-07	1.57951e-05	0.000691951	0.000489953	0.00158067	TRUE	FALSE	0.000358166	None
Cacna2d4	1.58237e-07	0.22556	0.72986	4.83821e-08	2.52902e-07	FALSE	TRUE	0.000358038	trough
Ddx25	1.5852e-07	0.0362212	0.266257	2.87291e-07	1.3879e-06	FALSE	TRUE	0.00035791	recession
Tpm1	1.58956e-07	0.0621518	0.378257	1.70468e-07	8.4735e-07	FALSE	TRUE	0.000357782	recession
Pdk4	1.60728e-07	0.221677	0.726441	5.00206e-08	2.60409e-07	FALSE	TRUE	0.000357654	trough
Ank3	1.64046e-07	0.0525904	0.339486	2.0726e-07	1.01937e-06	FALSE	TRUE	0.000357526	trough
Dnajc3	1.73906e-07	0.248372	0.759412	4.86363e-08	2.53856e-07	FALSE	TRUE	0.000357398	trough
Lrrtm3	1.75248e-07	0.315465	0.82407	3.88397e-08	2.04381e-07	FALSE	TRUE	0.00035727	recession
Wdr83os	1.78695e-07	0.00710595	0.0874341	1.58071e-06	7.06475e-06	FALSE	TRUE	0.000357143	trough
Letm1	1.80096e-07	0.000864305	0.016986	1.21987e-05	4.90514e-05	FALSE	TRUE	0.000357015	recession
Nr1i2	1.80357e-07	0.224499	0.72876	5.57594e-08	2.89115e-07	FALSE	TRUE	0.000356888	trough
Rnf4	1.80689e-07	0.583588	0.974686	2.20175e-08	1.19093e-07	FALSE	TRUE	0.000356761	recession
Snrnp27	1.82035e-07	0.197214	0.690288	6.38779e-08	3.30001e-07	FALSE	TRUE	0.000356633	recession
Ndufa6	1.82903e-07	2.48443e-06	0.000147091	0.00326256	0.00906445	TRUE	FALSE	0.000356506	None
Lrrc40	1.83344e-07	0.550001	0.966411	2.36882e-08	1.27594e-07	FALSE	TRUE	0.000356379	recession
Anapc1	1.84381e-07	0.0363316	0.266922	3.3553e-07	1.6094e-06	FALSE	TRUE	0.000356252	recession
Cdkn2aipnl	1.87866e-07	0.479797	0.931548	2.7764e-08	1.48305e-07	FALSE	TRUE	0.000356125	recession
Coq7	1.88991e-07	0.659469	0.995434	2.04879e-08	1.11074e-07	FALSE	TRUE	0.000355999	recession
Eri1	1.92066e-07	0.95699	1	1.44911e-08	7.95381e-08	FALSE	TRUE	0.000355872	recession
Dedd	1.93033e-07	0.172034	0.652098	7.75986e-08	3.98267e-07	FALSE	TRUE	0.000355745	trough
Rgs11	1.93201e-07	0.976722	1	1.42937e-08	7.85153e-08	FALSE	TRUE	0.000355619	recession
Pak4	1.93479e-07	0.748904	1	1.85498e-08	1.00993e-07	FALSE	TRUE	0.000355492	recession
Ccdc106	1.99062e-07	0.000840889	0.0165718	1.38982e-05	5.53971e-05	FALSE	TRUE	0.000355366	recession
Pcgf6	2.00166e-07	0.289314	0.800633	4.85883e-08	2.53699e-07	FALSE	TRUE	0.00035524	recession
Mtdh	2.00583e-07	0.126993	0.568929	1.08558e-07	5.49786e-07	FALSE	TRUE	0.000355114	recession
Dnlz	2.02278e-07	0.188428	0.678784	7.45916e-08	3.83724e-07	FALSE	TRUE	0.000354988	recession
Bcat2	2.05391e-07	8.47017e-06	0.000420537	0.00115819	0.00351005	TRUE	FALSE	0.000354862	None
Was	2.06931e-07	0.452287	0.921423	3.25535e-08	1.72845e-07	FALSE	TRUE	0.000354736	trough
Snap25	2.07231e-07	0.840122	1	1.78241e-08	9.7191e-08	FALSE	TRUE	0.00035461	trough
Slc25a11	2.09731e-07	0.0491962	0.325293	2.86044e-07	1.38329e-06	FALSE	TRUE	0.000354484	trough
Timm23	2.10934e-07	0.722573	1	2.10354e-08	1.13999e-07	FALSE	TRUE	0.000354359	recession
Tbxa2r	2.11323e-07	0.027945	0.223276	4.99346e-07	2.3482e-06	FALSE	TRUE	0.000354233	recession
Sfxn1	2.11716e-07	0.267413	0.782947	5.56448e-08	2.88627e-07	FALSE	TRUE	0.000354108	trough
Nup133	2.14411e-07	0.810076	1	1.91424e-08	1.04019e-07	FALSE	TRUE	0.000353982	recession
Abhd3	2.16771e-07	0.623896	0.98558	2.4981e-08	1.34301e-07	FALSE	TRUE	0.000353857	trough
Pold3	2.19394e-07	0.121057	0.555501	1.2495e-07	6.29197e-07	FALSE	TRUE	0.000353732	recession
Tmem126a	2.2084e-07	0.75347	1	2.11924e-08	1.14806e-07	FALSE	TRUE	0.000353607	recession
Gnl3l	2.21097e-07	0.583695	0.974686	2.72169e-08	1.45713e-07	FALSE	TRUE	0.000353482	recession
Sh3gl1	2.21454e-07	0.922428	1	1.74477e-08	9.5249e-08	FALSE	TRUE	0.000353357	recession
Ccdc58	2.21527e-07	0.156984	0.627316	9.80206e-08	4.98918e-07	FALSE	TRUE	0.000353232	recession
Habp4	2.2283e-07	0.209122	0.707762	7.46024e-08	3.83724e-07	FALSE	TRUE	0.000353107	trough
Cdca8	2.23891e-07	0.0760635	0.426426	2.00562e-07	9.88832e-07	FALSE	TRUE	0.000352983	recession
Tmpo	2.28005e-07	0.356313	0.854377	4.54793e-08	2.3861e-07	FALSE	TRUE	0.000352858	recession
Slc6a19	2.28537e-07	0.959926	1	1.73477e-08	9.47397e-08	FALSE	TRUE	0.000352734	trough
Rpp30	2.29312e-07	0.0443362	0.303508	3.47478e-07	1.66446e-06	FALSE	TRUE	0.000352609	recession
Ckap5	2.30755e-07	0.0224418	0.192284	6.77339e-07	3.15898e-06	FALSE	TRUE	0.000352485	recession
Fabp12	2.35157e-07	0.999093	1	1.71929e-08	9.39305e-08	FALSE	TRUE	0.000352361	trough
Prkab1	2.35335e-07	0.187287	0.676268	8.79593e-08	4.49647e-07	FALSE	TRUE	0.000352237	trough
Usp21	2.38012e-07	0.0786014	0.433767	2.07132e-07	1.0191e-06	FALSE	TRUE	0.000352113	recession
Pqlc2	2.40151e-07	0.713227	1	2.4419e-08	1.3138e-07	FALSE	TRUE	0.000351989	trough
Tbc1d1	2.44482e-07	0.442303	0.916265	3.96442e-08	2.0846e-07	FALSE	TRUE	0.000351865	recession
Tcea1	2.44953e-07	0.0738128	0.420302	2.26921e-07	1.1122e-06	FALSE	TRUE	0.000351741	recession
Sirpa	2.45093e-07	0.581678	0.974686	3.04345e-08	1.61898e-07	FALSE	TRUE	0.000351617	recession
Impdh1	2.49537e-07	0.0588951	0.365191	2.88139e-07	1.39152e-06	FALSE	TRUE	0.000351494	recession
Chsy1	2.51616e-07	0.131845	0.577996	1.32779e-07	6.67432e-07	FALSE	TRUE	0.00035137	recession
Smpd1	2.51653e-07	0.740639	1	2.47248e-08	1.32975e-07	FALSE	TRUE	0.000351247	trough
Prkcq	2.53588e-07	0.999733	1	1.86026e-08	1.01241e-07	FALSE	TRUE	0.000351124	trough
Cnpy4	2.5925e-07	0.68814	1	2.74069e-08	1.46619e-07	FALSE	TRUE	0.000351	recession
Gtf2a1	2.60346e-07	0.571134	0.972024	3.30137e-08	1.75157e-07	FALSE	TRUE	0.000350877	recession
Tor2a	2.62962e-07	0.000924035	0.0178866	1.69475e-05	6.67243e-05	FALSE	TRUE	0.000350754	recession
Melk	2.63578e-07	0.0172414	0.161996	1.00521e-06	4.59869e-06	FALSE	TRUE	0.000350631	recession
Alpk2	2.65857e-07	0.85742	1	2.27103e-08	1.22606e-07	FALSE	TRUE	0.000350508	recession
BC055324	2.67879e-07	0.18122	0.667255	1.04059e-07	5.28135e-07	FALSE	TRUE	0.000350385	recession
Aplp2	2.68208e-07	0.171153	0.651679	1.10152e-07	5.57061e-07	FALSE	TRUE	0.000350263	trough
Pitpnc1	2.69361e-07	0.281796	0.79478	6.8101e-08	3.50921e-07	FALSE	TRUE	0.00035014	trough
Gata5	2.69571e-07	0.0862407	0.458589	2.15682e-07	1.05911e-06	FALSE	TRUE	0.000350018	recession
Zc3h15	2.73419e-07	0.0315464	0.241418	5.81376e-07	2.7213e-06	FALSE	TRUE	0.000349895	recession
Ptpmt1	2.73827e-07	0.623279	0.985416	3.19724e-08	1.69951e-07	FALSE	TRUE	0.000349773	trough
Kif11	2.79453e-07	0.00364128	0.0530628	4.81156e-06	2.03417e-05	FALSE	TRUE	0.00034965	recession
Phax	2.86424e-07	0.0578662	0.360867	3.38703e-07	1.62298e-06	FALSE	TRUE	0.000349528	recession
Dohh	2.87459e-07	0.541909	0.963194	3.85652e-08	2.03088e-07	FALSE	TRUE	0.000349406	recession
Rcl1	2.88536e-07	0.323633	0.828852	6.39746e-08	3.3038e-07	FALSE	TRUE	0.000349284	trough
Mum1	2.91538e-07	0.77622	1	2.75749e-08	1.47462e-07	FALSE	TRUE	0.000349162	recession
Wdr46	2.91959e-07	0.898928	1	2.39343e-08	1.2887e-07	FALSE	TRUE	0.00034904	recession
Mrpl3	2.94033e-07	0.666155	0.996385	3.22963e-08	1.71608e-07	FALSE	TRUE	0.000348918	recession
Dusp1	2.94391e-07	0.790689	1	2.73618e-08	1.46433e-07	FALSE	TRUE	0.000348797	trough
Emc10	2.95712e-07	0.977633	1	2.23519e-08	1.20809e-07	FALSE	TRUE	0.000348675	recession
Tmem63a	2.96066e-07	0.194017	0.68761	1.08166e-07	5.47995e-07	FALSE	TRUE	0.000348554	trough
Ppp1r1b	2.96401e-07	0.604552	0.98042	3.58011e-08	1.88963e-07	FALSE	TRUE	0.000348432	trough
Gtf2b	2.9641e-07	0.0436123	0.300998	4.62044e-07	2.18367e-06	FALSE	TRUE	0.000348311	trough
Cyp4x1	2.99302e-07	4.80326e-05	0.00171199	0.000328635	0.00108497	FALSE	FALSE	0.000348189	None
Tubg1	3.00577e-07	0.654969	0.993979	3.36034e-08	1.78219e-07	FALSE	TRUE	0.000348068	recession
Fam216a	3.01652e-07	0.653617	0.993303	3.3798e-08	1.79117e-07	FALSE	TRUE	0.000347947	recession
Hnrnpul1	3.0443e-07	0.115116	0.541161	1.85062e-07	9.16564e-07	FALSE	TRUE	0.000347826	recession
Iqsec2	3.04997e-07	0.291619	0.80249	7.50574e-08	3.85924e-07	FALSE	TRUE	0.000347705	trough
Tmco4	3.05223e-07	0.485353	0.935661	4.57345e-08	2.3986e-07	FALSE	TRUE	0.000347584	trough
Rgs2	3.06123e-07	0.651065	0.99293	3.44566e-08	1.82334e-07	FALSE	TRUE	0.000347464	trough
Tmem55a	3.0653e-07	0.214387	0.716271	1.01801e-07	5.17041e-07	FALSE	TRUE	0.000347343	recession
Wdr6	3.09703e-07	0.994494	1	2.3079e-08	1.24454e-07	FALSE	TRUE	0.000347222	recession
Cnot1	3.12548e-07	0.573226	0.972024	3.98716e-08	2.09578e-07	FALSE	TRUE	0.000347102	recession
Copb2	3.20809e-07	0.14794	0.609926	1.53206e-07	7.63872e-07	FALSE	TRUE	0.000346981	trough
Rps6ka2	3.24724e-07	0.737489	1	3.247e-08	1.72466e-07	FALSE	TRUE	0.000346861	recession
Nmt1	3.26914e-07	0.00784042	0.0934557	2.70045e-06	1.17755e-05	FALSE	TRUE	0.000346741	recession
Casc5	3.28036e-07	0.0188511	0.171981	1.1591e-06	5.26695e-06	FALSE	TRUE	0.00034662	recession
Vps35	3.31365e-07	0.783524	1	3.12684e-08	1.66271e-07	FALSE	TRUE	0.0003465	recession
Dnajb11	3.32376e-07	0.172141	0.652164	1.37226e-07	6.8832e-07	FALSE	TRUE	0.00034638	recession
Dusp4	3.37769e-07	1	1	2.51377e-08	1.35092e-07	FALSE	TRUE	0.00034626	recession
Mknk1	3.39761e-07	0.285344	0.797634	8.58796e-08	4.39333e-07	FALSE	TRUE	0.000346141	trough
Sept3	3.41613e-07	0.215873	0.717884	1.13319e-07	5.72462e-07	FALSE	TRUE	0.000346021	recession
Zdhhc12	3.43683e-07	0.161945	0.636336	1.50834e-07	7.53108e-07	FALSE	TRUE	0.000345901	recession
Lzts1	3.44942e-07	0.0955742	0.48803	2.5283e-07	1.23194e-06	FALSE	TRUE	0.000345781	recession
Nudcd2	3.4846e-07	1	1	2.59895e-08	1.39405e-07	FALSE	TRUE	0.000345662	recession
Pnpla3	3.48476e-07	0.415905	0.900084	6.11142e-08	3.163e-07	FALSE	TRUE	0.000345543	trough
Poldip3	3.61926e-07	0.927296	1	2.91164e-08	1.55178e-07	FALSE	TRUE	0.000345423	recession
Cpsf2	3.64506e-07	0.288526	0.800633	9.14783e-08	4.66962e-07	FALSE	TRUE	0.000345304	recession
Cdh2	3.67922e-07	0.0210856	0.185035	1.17263e-06	5.32673e-06	FALSE	TRUE	0.000345185	recession
Stk16	3.71637e-07	0.704094	1	3.91579e-08	2.05979e-07	FALSE	TRUE	0.000345066	recession
Lgals2	3.74029e-07	0.000246211	0.00627727	8.69286e-05	0.00031093	FALSE	TRUE	0.000344947	recession
Ppp1r8	3.76259e-07	0.690752	1	4.04176e-08	2.12211e-07	FALSE	TRUE	0.000344828	recession
Usp22	3.79336e-07	0.438586	0.914067	6.3456e-08	3.28153e-07	FALSE	TRUE	0.000344709	recession
Ptcd3	3.79552e-07	0.176597	0.659525	1.53898e-07	7.67052e-07	FALSE	TRUE	0.00034459	recession
Pds5b	3.84799e-07	0.0950316	0.486682	2.85169e-07	1.38001e-06	FALSE	TRUE	0.000344471	recession
Tmem128	3.88154e-07	0.124277	0.562188	2.21731e-07	1.08752e-06	FALSE	TRUE	0.000344353	recession
Tamm41	3.91191e-07	0.211951	0.71223	1.33027e-07	6.68203e-07	FALSE	TRUE	0.000344234	recession
Dpf2	3.92685e-07	0.38209	0.87485	7.52666e-08	3.86718e-07	FALSE	TRUE	0.000344116	recession
Txn1	3.95017e-07	0.113858	0.536853	2.45915e-07	1.19989e-06	FALSE	TRUE	0.000343997	recession
Vrk1	3.96857e-07	0.450708	0.921039	6.48019e-08	3.3453e-07	FALSE	TRUE	0.000343879	recession
Dnpep	3.98573e-07	0.000513791	0.0112541	4.58774e-05	0.000170295	FALSE	TRUE	0.000343761	trough
Luc7l3	4.0073e-07	0.591848	0.975646	5.02096e-08	2.61297e-07	FALSE	TRUE	0.000343643	recession
Cerkl	4.03695e-07	0.0575002	0.3596	4.88497e-07	2.30024e-06	FALSE	TRUE	0.000343525	trough
Ces1g	4.05294e-07	0.144641	0.602538	2.00212e-07	9.87454e-07	FALSE	TRUE	0.000343407	trough
Rprd1b	4.07117e-07	0.0573602	0.359405	4.94012e-07	2.32544e-06	FALSE	TRUE	0.000343289	recession
AU020206	4.13746e-07	0.804757	1	3.84926e-08	2.02781e-07	FALSE	TRUE	0.000343171	recession
R3hdm1	4.14038e-07	0.00688665	0.0852547	3.91857e-06	1.67668e-05	FALSE	TRUE	0.000343053	recession
Dnajc7	4.16872e-07	0.895804	1	3.49506e-08	1.84741e-07	FALSE	TRUE	0.000342936	recession
Odf2	4.22427e-07	0.27849	0.791291	1.10579e-07	5.5902e-07	FALSE	TRUE	0.000342818	recession
Crb3	4.24204e-07	0.899865	1	3.54423e-08	1.872e-07	FALSE	TRUE	0.0003427	trough
Clic6	4.27758e-07	0.0313273	0.240357	9.35607e-07	4.29832e-06	FALSE	TRUE	0.000342583	recession
Hhex	4.28663e-07	0.333668	0.837817	9.41825e-08	4.80073e-07	FALSE	TRUE	0.000342466	recession
Ifih1	4.31949e-07	0.0385794	0.278235	7.7241e-07	3.57878e-06	FALSE	TRUE	0.000342349	trough
Lphn2	4.36072e-07	0.653755	0.993303	4.9816e-08	2.59439e-07	FALSE	TRUE	0.000342231	trough
Psap	4.36365e-07	0.0701405	0.407413	4.37087e-07	2.06987e-06	FALSE	TRUE	0.000342114	trough
Rtcb	4.37865e-07	0.962395	1	3.43239e-08	1.817e-07	FALSE	TRUE	0.000341997	recession
Ces1e	4.46858e-07	0.000278755	0.00696887	9.27947e-05	0.000330908	FALSE	TRUE	0.00034188	trough
Ugdh	4.53282e-07	0.0323375	0.245754	9.6411e-07	4.41923e-06	FALSE	TRUE	0.000341763	trough
Mdm4	4.5954e-07	0.0111491	0.120612	2.74278e-06	1.1949e-05	FALSE	TRUE	0.000341647	recession
Nelfb	4.62184e-07	0.168933	0.647559	1.97664e-07	9.75566e-07	FALSE	TRUE	0.00034153	recession
Atg13	4.63487e-07	0.709649	1	4.90418e-08	2.55784e-07	FALSE	TRUE	0.000341413	trough
Heg1	4.66981e-07	0.546218	0.964156	6.37871e-08	3.29652e-07	FALSE	TRUE	0.000341297	recession
Tirap	4.75382e-07	0.486702	0.93724	7.27245e-08	3.74337e-07	FALSE	TRUE	0.00034118	trough
Emp2	4.77668e-07	4.91739e-06	0.000269694	0.00454145	0.0122988	TRUE	FALSE	0.000341064	None
Rif1	4.7865e-07	0.0560219	0.354271	5.99083e-07	2.80047e-06	FALSE	TRUE	0.000340948	recession
Hist1h2ae	4.81475e-07	0.78535	1	4.625e-08	2.42295e-07	FALSE	TRUE	0.000340832	recession
Otub1	4.81604e-07	0.45972	0.925089	7.79378e-08	3.99862e-07	FALSE	TRUE	0.000340716	recession
Slc35c2	4.83342e-07	0.347218	0.848555	1.02812e-07	5.21991e-07	FALSE	TRUE	0.000340599	trough
Prdx3	4.84333e-07	0.0768375	0.428727	4.46369e-07	2.11171e-06	FALSE	TRUE	0.000340483	trough
Mrps28	4.85545e-07	0.452843	0.921423	7.97719e-08	4.09124e-07	FALSE	TRUE	0.000340368	trough
Cgn	4.8687e-07	0.559992	0.970378	6.50562e-08	3.3572e-07	FALSE	TRUE	0.000340252	trough
Espn	4.87986e-07	0.586886	0.974686	6.23012e-08	3.22326e-07	FALSE	TRUE	0.000340136	recession
Cystm1	4.92054e-07	0.0890366	0.467483	3.93347e-07	1.87214e-06	FALSE	TRUE	0.00034002	trough
Ptplad1	4.99131e-07	0.261219	0.776459	1.40281e-07	7.02896e-07	FALSE	TRUE	0.000339905	trough
Hnrnpll	5.04026e-07	0.00341059	0.0508533	9.48276e-06	3.86021e-05	FALSE	TRUE	0.000339789	recession
Foxm1	5.0827e-07	0.14977	0.612694	2.4557e-07	1.19863e-06	FALSE	TRUE	0.000339674	recession
Plcxd2	5.16911e-07	0.119507	0.552804	3.11262e-07	1.49808e-06	FALSE	TRUE	0.000339559	trough
Cdc34	5.22497e-07	0.0265825	0.215431	1.35309e-06	6.08784e-06	FALSE	TRUE	0.000339443	recession
Rad51ap1	5.22526e-07	0.00346141	0.0511797	9.70687e-06	3.94917e-05	FALSE	TRUE	0.000339328	recession
Nrm	5.24237e-07	0.305477	0.815554	1.26858e-07	6.38575e-07	FALSE	TRUE	0.000339213	recession
Adam17	5.24328e-07	0.00352281	0.0518707	9.57806e-06	3.89789e-05	FALSE	TRUE	0.000339098	recession
Larp1b	5.25399e-07	0.012853	0.133672	2.75003e-06	1.19769e-05	FALSE	TRUE	0.000338983	trough
Dcaf6	5.2608e-07	0.43688	0.913124	8.98904e-08	4.59188e-07	FALSE	TRUE	0.000338868	trough
Lgals8	5.30933e-07	0.045642	0.308648	8.14853e-07	3.7668e-06	FALSE	TRUE	0.000338753	trough
Ctnnbl1	5.45328e-07	5.17188e-05	0.00180696	0.000567308	0.00180675	FALSE	FALSE	0.000338639	None
Garnl3	5.59782e-07	0.312346	0.822532	1.33024e-07	6.68203e-07	FALSE	TRUE	0.000338524	recession
Tro	5.7444e-07	0.0882929	0.465132	4.66639e-07	2.20392e-06	FALSE	TRUE	0.000338409	recession
Matn2	5.81775e-07	0.786889	1	5.63582e-08	2.92113e-07	FALSE	TRUE	0.000338295	trough
March5	5.84455e-07	0.0014811	0.0263014	2.47038e-05	9.49371e-05	FALSE	TRUE	0.000338181	trough
Dhrs1	5.86773e-07	0.000533168	0.0116067	6.61393e-05	0.000240213	FALSE	TRUE	0.000338066	trough
Stat1	5.87665e-07	0.957819	1	4.70336e-08	2.46217e-07	FALSE	TRUE	0.000337952	trough
Nek4	5.90805e-07	0.117033	0.546179	3.6558e-07	1.74703e-06	FALSE	TRUE	0.000337838	recession
Spint1	5.93671e-07	0.00688421	0.0852547	5.71342e-06	2.4011e-05	FALSE	TRUE	0.000337724	recession
Ggps1	5.95928e-07	0.111252	0.52915	3.87517e-07	1.84501e-06	FALSE	TRUE	0.00033761	recession
Irak2	5.96552e-07	9.73281e-05	0.0030268	0.000341293	0.00112466	FALSE	FALSE	0.000337496	None
Wdr76	6.00208e-07	0.173387	0.654423	2.53722e-07	1.23586e-06	FALSE	TRUE	0.000337382	recession
Smyd5	6.02609e-07	0.303292	0.814032	1.47941e-07	7.40228e-07	FALSE	TRUE	0.000337268	recession
Nup155	6.04695e-07	0.705035	1	6.53312e-08	3.37016e-07	FALSE	TRUE	0.000337154	recession
Nsd1	6.08393e-07	0.90676	1	5.14603e-08	2.67521e-07	FALSE	TRUE	0.000337041	recession
Pgp	6.19111e-07	0.61617	0.983221	7.63636e-08	3.9207e-07	FALSE	TRUE	0.000336927	recession
Supt4a	6.19867e-07	0.291855	0.802827	1.58214e-07	7.87731e-07	FALSE	TRUE	0.000336814	recession
Chtf8	6.28409e-07	0.572818	0.972024	8.32841e-08	4.2621e-07	FALSE	TRUE	0.0003367	recession
Sec13	6.37512e-07	1.51192e-06	9.85883e-05	0.0180585	0.0429098	TRUE	FALSE	0.000336587	None
Zfp354c	6.37668e-07	0.00737289	0.0897695	5.76257e-06	2.42031e-05	FALSE	TRUE	0.000336474	recession
Gprasp2	6.45109e-07	0.274341	0.788529	1.75245e-07	8.70381e-07	FALSE	TRUE	0.000336361	recession
Glo1	6.56262e-07	0.0177634	0.165262	2.53867e-06	1.11008e-05	FALSE	TRUE	0.000336247	trough
Antxr2	6.60344e-07	0.0331076	0.249586	1.39852e-06	6.28226e-06	FALSE	TRUE	0.000336134	trough
Fam47e	6.68991e-07	0.627828	0.987059	8.13697e-08	4.17016e-07	FALSE	TRUE	0.000336022	trough
Rrp7a	6.71313e-07	0.274949	0.788871	1.82361e-07	9.0384e-07	FALSE	TRUE	0.000335909	recession
Ccdc12	6.74456e-07	0.41939	0.902847	1.21541e-07	6.12685e-07	FALSE	TRUE	0.000335796	recession
Arhgdig	6.76582e-07	0.997411	1	5.24638e-08	2.72627e-07	FALSE	TRUE	0.000335683	recession
Chek2	6.7771e-07	0.27822	0.791149	1.82087e-07	9.0341e-07	FALSE	TRUE	0.00033557	recession
Pold1	6.83044e-07	0.191238	0.682922	2.64315e-07	1.2844e-06	FALSE	TRUE	0.000335458	recession
Thrap3	6.94062e-07	0.151206	0.615703	3.37707e-07	1.61875e-06	FALSE	TRUE	0.000335345	recession
Rfwd3	6.99115e-07	0.496403	0.942579	1.07134e-07	5.42962e-07	FALSE	TRUE	0.000335233	recession
Wee1	7.03669e-07	0.578109	0.974268	9.30036e-08	4.74406e-07	FALSE	TRUE	0.000335121	recession
Rilpl1	7.04963e-07	0.0293061	0.230379	1.68569e-06	7.51733e-06	FALSE	TRUE	0.000335008	recession
Nif3l1	7.07798e-07	0.128359	0.571113	4.04195e-07	1.92118e-06	FALSE	TRUE	0.000334896	recession
Cox7b	7.1098e-07	0.00746699	0.0904606	6.37895e-06	2.66417e-05	FALSE	TRUE	0.000334784	trough
Cenpi	7.14175e-07	0.108908	0.522866	4.78607e-07	2.2573e-06	FALSE	TRUE	0.000334672	recession
Fabp5l2	7.14708e-07	0.419296	0.902847	1.29231e-07	6.5006e-07	FALSE	TRUE	0.00033456	trough
Gtf2i	7.16144e-07	0.366898	0.863972	1.47462e-07	7.38093e-07	FALSE	TRUE	0.000334448	recession
Sv2a	7.22556e-07	0.0215082	0.187511	2.33377e-06	1.02428e-05	FALSE	TRUE	0.000334336	recession
Usp1	7.24089e-07	0.139238	0.593345	3.82549e-07	1.8232e-06	FALSE	TRUE	0.000334225	recession
Cdc6	7.31904e-07	0.169905	0.649946	3.18884e-07	1.5332e-06	FALSE	TRUE	0.000334113	recession
Farsa	7.38117e-07	0.00892904	0.103255	5.58218e-06	2.34873e-05	FALSE	TRUE	0.000334001	recession
Ndufb4	7.46525e-07	0.00741977	0.0900427	6.75428e-06	2.80849e-05	FALSE	TRUE	0.00033389	trough
Kbtbd8	7.46567e-07	0.524396	0.9557	1.08851e-07	5.51071e-07	FALSE	TRUE	0.000333778	recession
Spryd3	7.47636e-07	0.534135	0.960049	1.07081e-07	5.42887e-07	FALSE	TRUE	0.000333667	trough
Rab4b	7.63425e-07	0.457783	0.923134	1.27195e-07	6.40048e-07	FALSE	TRUE	0.000333556	trough
Myc	7.65493e-07	0.00358955	0.052417	1.39642e-05	5.56288e-05	FALSE	TRUE	0.000333444	recession
Exosc5	7.73312e-07	0.0639069	0.385622	8.72819e-07	4.02293e-06	FALSE	TRUE	0.000333333	recession
Rest	7.77097e-07	0.185514	0.674375	3.11863e-07	1.50046e-06	FALSE	TRUE	0.000333222	recession
Ddc	7.78884e-07	0.83187	1	7.26432e-08	3.74054e-07	FALSE	TRUE	0.000333111	trough
Anapc10	7.8189e-07	0.0419153	0.293034	1.3289e-06	5.98849e-06	FALSE	TRUE	0.000333	recession
Psmb11	7.84451e-07	0.161722	0.63597	3.5989e-07	1.721e-06	FALSE	TRUE	0.000332889	trough
Mcc	7.95272e-07	0.177833	0.661498	3.32951e-07	1.59921e-06	FALSE	TRUE	0.000332779	trough
Atp5k	7.9751e-07	0.0017628	0.0302714	2.88877e-05	0.00011	FALSE	TRUE	0.000332668	trough
Haus7	8.02149e-07	0.0005662	0.012131	8.63782e-05	0.000309118	FALSE	TRUE	0.000332557	trough
Mlycd	8.02567e-07	0.254702	0.766956	2.37121e-07	1.15978e-06	FALSE	TRUE	0.000332447	trough
Tmem9	8.08012e-07	1.11854e-07	1.1724e-05	0.227131	0.373058	TRUE	FALSE	0.000332336	None
Tcf24	8.08248e-07	0.198523	0.691386	3.04337e-07	1.46575e-06	FALSE	TRUE	0.000332226	trough
Cobl	8.30588e-07	0.037719	0.274267	1.56832e-06	7.01604e-06	FALSE	TRUE	0.000332116	trough
Tmc5	8.41672e-07	0.499263	0.944563	1.29581e-07	6.5159e-07	FALSE	TRUE	0.000332005	trough
Hba-a1	8.57072e-07	0.269127	0.784563	2.40883e-07	1.17778e-06	FALSE	TRUE	0.000331895	trough
Gpatch4	8.64827e-07	0.170005	0.650153	3.79959e-07	1.81207e-06	FALSE	TRUE	0.000331785	recession
Mmab	8.70697e-07	0.0346965	0.25867	1.7868e-06	7.95072e-06	FALSE	TRUE	0.000331675	trough
Eaf2	8.89711e-07	0.461754	0.925155	1.48245e-07	7.41489e-07	FALSE	TRUE	0.000331565	trough
Derl3	9.06237e-07	0.469847	0.929835	1.4862e-07	7.42839e-07	FALSE	TRUE	0.000331455	recession
Poglut1	9.13783e-07	0.206568	0.704603	3.33253e-07	1.60011e-06	FALSE	TRUE	0.000331345	recession
C4bp	9.29781e-07	0.768028	1	9.4665e-08	4.82359e-07	FALSE	TRUE	0.000331236	trough
Klf2	9.42214e-07	1.93602e-06	0.000121216	0.0212216	0.0496175	TRUE	FALSE	0.000331126	None
M6pr	9.62908e-07	1.17178e-05	0.000549693	0.00410397	0.0112045	TRUE	FALSE	0.000331016	None
Calu	9.72727e-07	0.00572548	0.0743944	1.14402e-05	4.61324e-05	FALSE	TRUE	0.000330907	trough
Pcgf2	9.83715e-07	0.26214	0.777627	2.85781e-07	1.38249e-06	FALSE	TRUE	0.000330797	recession
BC029214	9.93379e-07	0.0976121	0.494027	7.53332e-07	3.49608e-06	FALSE	TRUE	0.000330688	trough
Cela1	9.95458e-07	0.980267	1	8.02349e-08	4.11349e-07	FALSE	TRUE	0.000330579	trough
Il4ra	9.95802e-07	0.0664096	0.394002	1.09717e-06	5.0016e-06	FALSE	TRUE	0.000330469	trough
Ldlrap1	9.99922e-07	0.00343247	0.0509114	1.92722e-05	7.53946e-05	FALSE	TRUE	0.00033036	trough
Hsd17b11	1.00508e-06	0.960731	1	8.26596e-08	4.23167e-07	FALSE	TRUE	0.000330251	trough
Tnni1	1.00751e-06	0.13476	0.584831	5.59207e-07	2.62186e-06	FALSE	TRUE	0.000330142	recession
Mrpl10	1.01286e-06	0.0413917	0.290378	1.7657e-06	7.86424e-06	FALSE	TRUE	0.000330033	recession
Cnpy3	1.01725e-06	0.288493	0.800633	2.69756e-07	1.30945e-06	FALSE	TRUE	0.000329924	recession
Smg1	1.02687e-06	0.00429832	0.0601	1.59578e-05	6.30384e-05	FALSE	TRUE	0.000329815	trough
Nde1	1.04794e-06	0.0169824	0.160094	4.33189e-06	1.84294e-05	FALSE	TRUE	0.000329707	recession
Gtse1	1.05455e-06	0.0152251	0.149504	4.84588e-06	2.04807e-05	FALSE	TRUE	0.000329598	recession
Fam35a	1.07099e-06	0.041334	0.290261	1.87495e-06	8.3246e-06	FALSE	TRUE	0.000329489	trough
Spag4	1.07264e-06	0.0329744	0.24898	2.33704e-06	1.0254e-05	FALSE	TRUE	0.000329381	recession
Cd3eap	1.075e-06	0.107991	0.521005	7.42243e-07	3.44691e-06	FALSE	TRUE	0.000329272	recession
Esf1	1.07551e-06	0.539662	0.962211	1.55633e-07	7.75152e-07	FALSE	TRUE	0.000329164	recession
Pmpcb	1.09386e-06	0.249673	0.760738	3.35134e-07	1.60805e-06	FALSE	TRUE	0.000329056	trough
Bora	1.09415e-06	0.751649	1	1.14818e-07	5.79729e-07	FALSE	TRUE	0.000328947	recession
Ctbp2	1.09835e-06	0.0488297	0.323323	1.63846e-06	7.31362e-06	FALSE	TRUE	0.000328839	recession
Ash2l	1.10964e-06	1	1	8.81233e-08	4.50323e-07	FALSE	TRUE	0.000328731	recession
Bag2	1.11193e-06	0.883791	1	9.97622e-08	5.07053e-07	FALSE	TRUE	0.000328623	recession
Pold4	1.11477e-06	0.61079	0.982457	1.43303e-07	7.17785e-07	FALSE	TRUE	0.000328515	trough
Zcchc24	1.1148e-06	0.231076	0.737088	3.68603e-07	1.75969e-06	FALSE	TRUE	0.000328407	trough
Rbm14	1.11804e-06	0.0525232	0.339471	1.55557e-06	6.96779e-06	FALSE	TRUE	0.000328299	recession
Spcs1	1.1275e-06	0.0330679	0.24942	2.45609e-06	1.07563e-05	FALSE	TRUE	0.000328192	trough
Rnaseh2b	1.13238e-06	0.924255	1	9.73669e-08	4.95769e-07	FALSE	TRUE	0.000328084	recession
Lrp10	1.13581e-06	0.00135071	0.0245033	5.39213e-05	0.000198488	FALSE	TRUE	0.000327976	trough
Ednra	1.1434e-06	0.999767	1	9.11308e-08	4.65356e-07	FALSE	TRUE	0.000327869	recession
Atp8a2	1.16653e-06	0.443703	0.916708	2.0514e-07	1.01035e-06	FALSE	TRUE	0.000327761	trough
Idh3g	1.20298e-06	0.0414197	0.290431	2.11447e-06	9.32951e-06	FALSE	TRUE	0.000327654	recession
Gatad1	1.20862e-06	0.277718	0.79072	3.35771e-07	1.61002e-06	FALSE	TRUE	0.000327547	recession
Nup210	1.21849e-06	0.924956	1	1.05137e-07	5.33412e-07	FALSE	TRUE	0.000327439	recession
Nrbp2	1.25067e-06	0.0160288	0.154118	5.51483e-06	2.32316e-05	FALSE	TRUE	0.000327332	trough
Gde1	1.2573e-06	0.299713	0.811556	3.25085e-07	1.56248e-06	FALSE	TRUE	0.000327225	recession
Higd2a	1.25873e-06	0.587715	0.974686	1.69151e-07	8.41591e-07	FALSE	TRUE	0.000327118	trough
Med25	1.26639e-06	5.88604e-05	0.00200227	0.00119199	0.00360015	FALSE	FALSE	0.000327011	None
Thoc7	1.28672e-06	0.098776	0.496688	9.78087e-07	4.48039e-06	FALSE	TRUE	0.000326904	recession
Dynlt1a	1.29461e-06	0.561496	0.971233	1.82159e-07	9.03455e-07	FALSE	TRUE	0.000326797	trough
Cuedc2	1.3051e-06	0.614723	0.983096	1.68233e-07	8.3732e-07	FALSE	TRUE	0.000326691	recession
Pnrc2	1.31494e-06	0.729588	1	1.43549e-07	7.18763e-07	FALSE	TRUE	0.000326584	recession
Cltb	1.31936e-06	0.0646227	0.388629	1.51491e-06	6.78996e-06	FALSE	TRUE	0.000326477	trough
Map2k2	1.32301e-06	0.970262	1	1.09486e-07	5.54088e-07	FALSE	TRUE	0.000326371	recession
Chst12	1.32576e-06	0.442763	0.91644	2.35323e-07	1.15179e-06	FALSE	TRUE	0.000326264	recession
Jak1	1.33423e-06	0.000158309	0.00448014	0.000493027	0.00158987	FALSE	FALSE	0.000326158	None
Nckap5l	1.33641e-06	0.967673	1	1.10948e-07	5.60681e-07	FALSE	TRUE	0.000326052	recession
Ddost	1.34447e-06	0.135577	0.586369	7.53572e-07	3.49608e-06	FALSE	TRUE	0.000325945	recession
Ube2k	1.35313e-06	0.256827	0.770918	4.08146e-07	1.93931e-06	FALSE	TRUE	0.000325839	recession
Timm17a	1.37721e-06	0.133525	0.581705	7.84459e-07	3.63104e-06	FALSE	TRUE	0.000325733	recession
Kctd15	1.38268e-06	0.622656	0.985192	1.76609e-07	8.76848e-07	FALSE	TRUE	0.000325627	recession
Chp2	1.38335e-06	0.043619	0.300998	2.32966e-06	1.0228e-05	FALSE	TRUE	0.000325521	trough
Coro1b	1.38462e-06	0.00262415	0.0419641	3.50524e-05	0.000132053	FALSE	TRUE	0.000325415	trough
Xbp1	1.38608e-06	0.0261894	0.213099	3.82333e-06	1.6394e-05	FALSE	TRUE	0.000325309	trough
Slfn5	1.40189e-06	0.755584	1	1.48467e-07	7.42333e-07	FALSE	TRUE	0.000325203	trough
Tln1	1.40426e-06	0.0109356	0.11903	9.00655e-06	3.67376e-05	FALSE	TRUE	0.000325098	trough
Jam2	1.41283e-06	0.5937	0.97592	1.89247e-07	9.35329e-07	FALSE	TRUE	0.000324992	trough
Sowahb	1.41684e-06	0.604306	0.98042	1.86575e-07	9.23414e-07	FALSE	TRUE	0.000324886	trough
Emx1	1.42383e-06	1	1	1.1484e-07	5.79729e-07	FALSE	TRUE	0.000324781	recession
Arhgap29	1.45481e-06	0.956985	1	1.22696e-07	6.18284e-07	FALSE	TRUE	0.000324675	trough
Rab30	1.4577e-06	0.471537	0.930252	2.44704e-07	1.19481e-06	FALSE	TRUE	0.00032457	trough
Fndc4	1.46131e-06	0.996551	1	1.18511e-07	5.97837e-07	FALSE	TRUE	0.000324465	recession
Bub1	1.46895e-06	0.0155989	0.151389	6.70306e-06	2.78883e-05	FALSE	TRUE	0.000324359	recession
Pm20d1	1.47057e-06	0.187021	0.676268	6.06295e-07	2.83325e-06	FALSE	TRUE	0.000324254	trough
Krtcap2	1.5032e-06	0.425033	0.904026	2.79623e-07	1.35456e-06	FALSE	TRUE	0.000324149	trough
Ccdc86	1.51908e-06	0.24563	0.757037	4.81584e-07	2.26996e-06	FALSE	TRUE	0.000324044	recession
Nup205	1.51993e-06	0.635586	0.98928	1.91342e-07	9.45025e-07	FALSE	TRUE	0.000323939	recession
Apobec1	1.54684e-06	0.0160326	0.154118	6.89196e-06	2.86154e-05	FALSE	TRUE	0.000323834	trough
Med6	1.56185e-06	0.411519	0.897127	3.00457e-07	1.44854e-06	FALSE	TRUE	0.000323729	recession
Ndufa10	1.57541e-06	0.165624	0.642664	7.33574e-07	3.40777e-06	FALSE	TRUE	0.000323625	trough
Tmsb4x	1.5782e-06	0.00380828	0.0548191	2.8102e-05	0.000107239	FALSE	TRUE	0.00032352	recession
Tarbp2	1.61837e-06	0.950736	1	1.38224e-07	6.92832e-07	FALSE	TRUE	0.000323415	recession
Rbm5	1.62029e-06	0.0374808	0.272956	3.18614e-06	1.37745e-05	FALSE	TRUE	0.000323311	recession
Cnot2	1.62265e-06	0.103425	0.508471	1.19464e-06	5.41974e-06	FALSE	TRUE	0.000323206	recession
Ly6e	1.62987e-06	0.349449	0.849007	3.68405e-07	1.75934e-06	FALSE	TRUE	0.000323102	trough
Lzts2	1.63284e-06	0.370852	0.866284	3.48408e-07	1.66779e-06	FALSE	TRUE	0.000322997	recession
Tnpo1	1.63971e-06	0.344901	0.846936	3.75505e-07	1.79143e-06	FALSE	TRUE	0.000322893	recession
Ect2	1.64028e-06	0.016163	0.154699	7.27279e-06	3.00292e-05	FALSE	TRUE	0.000322789	recession
Mis18a	1.64624e-06	0.00537358	0.0711284	2.10932e-05	8.19517e-05	FALSE	TRUE	0.000322685	recession
Gbp2	1.65694e-06	0.999837	1	1.3494e-07	6.77091e-07	FALSE	TRUE	0.000322581	trough
Imp4	1.67367e-06	0.570142	0.972024	2.35482e-07	1.15217e-06	FALSE	TRUE	0.000322477	recession
Kif2c	1.67595e-06	0.0316377	0.241724	3.88912e-06	1.66559e-05	FALSE	TRUE	0.000322373	recession
Msh2	1.68107e-06	0.245133	0.756795	5.37045e-07	2.51962e-06	FALSE	TRUE	0.000322269	recession
Pdlim7	1.69065e-06	7.30028e-05	0.00238566	0.00130872	0.00392173	FALSE	FALSE	0.000322165	None
Palld	1.73991e-06	0.826807	1	1.70952e-07	8.49358e-07	FALSE	TRUE	0.000322061	trough
Gtf3c6	1.74762e-06	0.461444	0.925155	3.02754e-07	1.45912e-06	FALSE	TRUE	0.000321958	recession
Dynlt1c	1.79356e-06	0.0019282	0.0326521	6.17263e-05	0.000224936	FALSE	TRUE	0.000321854	trough
Tcea2	1.80298e-06	0.7674	1	1.90869e-07	9.43018e-07	FALSE	TRUE	0.00032175	recession
Prim1	1.81225e-06	0.00863415	0.10097	1.47789e-05	5.86762e-05	FALSE	TRUE	0.000321647	recession
Safb	1.81849e-06	0.0434354	0.300837	3.11971e-06	1.35079e-05	FALSE	TRUE	0.000321543	recession
