## Additional file 3 for "Powerful and accurate detection of temporal gene expression patterns from multi-sample multi-stage single cell transcriptomics data with TDEseq" (part 3 of 3)

### Sheet: Table S4-ImpulseDE2 (continued)
Table S4: Real data 2 temporal expression gene list
Pou1f1	1.82912e-06	0.642998	0.992137	2.30156e-07	1.12767e-06	FALSE	TRUE	0.00032144	trough
Ablim1	1.82949e-06	0.0231862	0.196984	5.75811e-06	2.41916e-05	FALSE	TRUE	0.000321337	trough
Tbp	1.84064e-06	0.441125	0.915909	3.34128e-07	1.60377e-06	FALSE	TRUE	0.000321234	recession
Ramp2	1.85451e-06	0.556997	0.969793	2.68509e-07	1.30429e-06	FALSE	TRUE	0.00032113	recession
Pdzk1ip1	1.85579e-06	0.0183796	0.169207	7.31436e-06	3.0192e-05	FALSE	TRUE	0.000321027	trough
Mrpl21	1.87996e-06	0.999256	1	1.54339e-07	7.6898e-07	FALSE	TRUE	0.000320924	recession
Ctdsp1	1.8861e-06	0.0125119	0.131729	1.07804e-05	4.36083e-05	FALSE	TRUE	0.000320821	trough
Rin3	1.89374e-06	0.115784	0.543036	1.26047e-06	5.69283e-06	FALSE	TRUE	0.000320718	trough
Cpne8	1.89716e-06	0.121714	0.557002	1.20321e-06	5.45355e-06	FALSE	TRUE	0.000320616	trough
Lsr	1.90139e-06	0.282381	0.795062	5.3324e-07	2.5026e-06	FALSE	TRUE	0.000320513	recession
Gabarapl1	1.90205e-06	0.322708	0.828131	4.6861e-07	2.21249e-06	FALSE	TRUE	0.00032041	trough
Aldh3b1	1.91667e-06	0.179528	0.664657	8.34484e-07	3.85377e-06	FALSE	TRUE	0.000320307	trough
Timeless	1.9403e-06	0.174886	0.657673	8.67107e-07	3.99921e-06	FALSE	TRUE	0.000320205	recession
Ephb6	1.94448e-06	0.899887	1	1.77108e-07	8.79017e-07	FALSE	TRUE	0.000320102	recession
Aprt	1.99042e-06	3.48432e-08	4.44172e-06	0.997423	1	TRUE	FALSE	0.00032	None
Rusc2	1.99729e-06	0.291186	0.802263	5.45227e-07	2.55716e-06	FALSE	TRUE	0.000319898	trough
Orc3	2.00093e-06	0.419537	0.902847	3.83221e-07	1.82579e-06	FALSE	TRUE	0.000319795	recession
Rfc1	2.00168e-06	0.901247	1	1.82365e-07	9.0384e-07	FALSE	TRUE	0.000319693	recession
Cacna1h	2.0125e-06	0.699308	1	2.34706e-07	1.14917e-06	FALSE	TRUE	0.000319591	recession
Rab6a	2.01544e-06	0.0086325	0.10097	1.65248e-05	6.51326e-05	FALSE	TRUE	0.000319489	recession
Maged1	2.01666e-06	6.93079e-05	0.00228603	0.00164707	0.00486658	FALSE	FALSE	0.000319387	None
Arhgef26	2.01712e-06	0.652106	0.99293	2.51812e-07	1.22782e-06	FALSE	TRUE	0.000319285	trough
Krr1	2.04346e-06	0.146597	0.607779	1.08673e-06	4.95559e-06	FALSE	TRUE	0.000319183	recession
Cenpn	2.05046e-06	0.220879	0.725159	7.32962e-07	3.40605e-06	FALSE	TRUE	0.000319081	recession
Acbd5	2.05341e-06	0.632538	0.988668	2.64324e-07	1.2844e-06	FALSE	TRUE	0.000318979	trough
Arfgap1	2.055e-06	0.667339	0.996385	2.51124e-07	1.22489e-06	FALSE	TRUE	0.000318878	trough
Msh6	2.07083e-06	0.751581	1	2.25548e-07	1.10586e-06	FALSE	TRUE	0.000318776	recession
Suv39h2	2.09092e-06	0.582901	0.974686	2.91706e-07	1.40827e-06	FALSE	TRUE	0.000318674	recession
Pgam5	2.11275e-06	0.675456	0.998529	2.55584e-07	1.2445e-06	FALSE	TRUE	0.000318573	recession
Uqcr11	2.12903e-06	1.20399e-05	0.000560412	0.00893069	0.0227569	TRUE	FALSE	0.000318471	None
Hspbp1	2.1564e-06	0.00129434	0.0236322	0.00010956	0.000386986	FALSE	TRUE	0.00031837	recession
Erbb3	2.16317e-06	0.0660654	0.392949	2.49691e-06	1.09249e-05	FALSE	TRUE	0.000318269	trough
Mrpl42	2.16957e-06	0.61716	0.983221	2.86967e-07	1.38681e-06	FALSE	TRUE	0.000318167	recession
Birc5	2.18348e-06	0.0396307	0.28322	4.13305e-06	1.76312e-05	FALSE	TRUE	0.000318066	recession
Numa1	2.19555e-06	0.819388	1	2.20642e-07	1.08255e-06	FALSE	TRUE	0.000317965	recession
Igfals	2.21981e-06	1	1	1.52859e-07	7.62408e-07	FALSE	TRUE	0.000317864	trough
Lrrc58	2.24087e-06	0.0835364	0.450221	2.06522e-06	9.14357e-06	FALSE	TRUE	0.000317763	trough
Metap1d	2.24122e-06	0.892473	1	2.07538e-07	1.02038e-06	FALSE	TRUE	0.000317662	trough
Slc19a2	2.26662e-06	0.00296676	0.0460017	5.21535e-05	0.00019223	FALSE	TRUE	0.000317561	trough
Rnf219	2.30411e-06	0.697813	1	2.71448e-07	1.31676e-06	FALSE	TRUE	0.00031746	recession
Eif3g	2.30593e-06	0.107569	0.520224	1.66641e-06	7.43604e-06	FALSE	TRUE	0.00031736	recession
Mthfs	2.31778e-06	0.37811	0.871695	4.95284e-07	2.33065e-06	FALSE	TRUE	0.000317259	trough
Crk	2.32822e-06	0.0199566	0.178499	8.57541e-06	3.51207e-05	FALSE	TRUE	0.000317158	recession
Vdac1	2.33049e-06	0.0984572	0.496688	1.83594e-06	8.15652e-06	FALSE	TRUE	0.000317058	recession
Timm17b	2.3744e-06	0.402058	0.89078	4.78699e-07	2.2573e-06	FALSE	TRUE	0.000316957	trough
Kif18b	2.37449e-06	0.102919	0.507692	1.7939e-06	7.97479e-06	FALSE	TRUE	0.000316857	recession
Arntl	2.39044e-06	0.732751	1	2.69154e-07	1.30697e-06	FALSE	TRUE	0.000316756	trough
Zwint	2.39359e-06	0.999704	1	1.99286e-07	9.83229e-07	FALSE	TRUE	0.000316656	recession
Ndufb6	2.41192e-06	0.00667728	0.0839107	2.55413e-05	9.79962e-05	FALSE	TRUE	0.000316556	trough
Atp6v0e2	2.47063e-06	0.964946	1	2.13308e-07	1.04839e-06	FALSE	TRUE	0.000316456	recession
Xpo7	2.47393e-06	0.209077	0.707762	9.42802e-07	4.32857e-06	FALSE	TRUE	0.000316356	recession
Fign	2.49285e-06	0.036456	0.267558	5.1515e-06	2.17269e-05	FALSE	TRUE	0.000316256	recession
Ints10	2.50955e-06	0.178364	0.662602	1.11652e-06	5.08489e-06	FALSE	TRUE	0.000316156	recession
Hist1h2ag	2.53383e-06	0.0248032	0.20537	7.60059e-06	3.13369e-05	FALSE	TRUE	0.000316056	recession
Rmi2	2.55011e-06	0.0462451	0.31116	4.19318e-06	1.78714e-05	FALSE	TRUE	0.000315956	recession
Nup35	2.55927e-06	0.351699	0.849444	5.90124e-07	2.76042e-06	FALSE	TRUE	0.000315856	recession
Cenpe	2.56922e-06	0.0184485	0.16962	1.02603e-05	4.16116e-05	FALSE	TRUE	0.000315756	recession
Fam46a	2.5761e-06	0.0429712	0.298792	4.54982e-06	1.9287e-05	FALSE	TRUE	0.000315657	trough
Csnk1d	2.5782e-06	0.999278	1	2.15715e-07	1.05911e-06	FALSE	TRUE	0.000315557	recession
Triobp	2.5913e-06	0.736004	1	2.91928e-07	1.40886e-06	FALSE	TRUE	0.000315457	recession
Smarcd1	2.59248e-06	0.535851	0.960049	3.97525e-07	1.89075e-06	FALSE	TRUE	0.000315358	recession
S100a8	2.59777e-06	0.398079	0.889159	5.31622e-07	2.49584e-06	FALSE	TRUE	0.000315259	trough
Polr3k	2.6073e-06	0.152009	0.617551	1.35735e-06	6.10503e-06	FALSE	TRUE	0.000315159	recession
Lin28b	2.61727e-06	0.83131	1	2.6211e-07	1.27452e-06	FALSE	TRUE	0.00031506	recession
Slc25a39	2.6457e-06	0.000219097	0.00577545	0.000734728	0.00229602	FALSE	FALSE	0.000314961	None
Zcrb1	2.65411e-06	0.0219632	0.189324	8.97409e-06	3.66158e-05	FALSE	TRUE	0.000314861	recession
Aup1	2.66426e-06	0.968267	1	2.30311e-07	1.12804e-06	FALSE	TRUE	0.000314762	trough
Klc1	2.6847e-06	0.328486	0.83438	6.63309e-07	3.09457e-06	FALSE	TRUE	0.000314663	recession
Hsd17b12	2.68761e-06	0.0192754	0.17439	1.0313e-05	4.18134e-05	FALSE	TRUE	0.000314564	trough
Fahd2a	2.72551e-06	0.759042	1	2.989e-07	1.44201e-06	FALSE	TRUE	0.000314465	trough
Hamp	2.73783e-06	0.0972706	0.493149	2.20211e-06	9.69503e-06	FALSE	TRUE	0.000314367	trough
Tgfbr2	2.74462e-06	0.265784	0.781969	8.33844e-07	3.85207e-06	FALSE	TRUE	0.000314268	trough
Ddx46	2.74555e-06	0.00914294	0.104885	2.16291e-05	8.38269e-05	FALSE	TRUE	0.000314169	recession
Rtkn	2.75699e-06	0.0572875	0.359208	3.70172e-06	1.59111e-05	FALSE	TRUE	0.00031407	trough
Inhbc	2.78056e-06	0.745106	1	3.10851e-07	1.49661e-06	FALSE	TRUE	0.000313972	trough
Slmo2	2.81553e-06	0.531034	0.959777	4.37683e-07	2.072e-06	FALSE	TRUE	0.000313873	recession
Limd1	2.85538e-06	0.304728	0.814907	7.6153e-07	3.53184e-06	FALSE	TRUE	0.000313775	recession
Mapk13	2.8589e-06	0.654146	0.993577	3.63305e-07	1.73674e-06	FALSE	TRUE	0.000313676	recession
Brcc3	2.86726e-06	0.873585	1	2.75154e-07	1.33428e-06	FALSE	TRUE	0.000313578	recession
Ndufab1	2.86899e-06	0.194869	0.688682	1.18061e-06	5.35954e-06	FALSE	TRUE	0.00031348	recession
Mtf2	2.88708e-06	0.414579	0.899319	5.71566e-07	2.67626e-06	FALSE	TRUE	0.000313381	recession
Thg1l	2.8887e-06	0.23622	0.744434	9.86862e-07	4.51913e-06	FALSE	TRUE	0.000313283	recession
Agrn	2.92028e-06	0.952222	1	2.58015e-07	1.2559e-06	FALSE	TRUE	0.000313185	recession
Nae1	2.94811e-06	0.34715	0.848555	6.94199e-07	3.23335e-06	FALSE	TRUE	0.000313087	recession
Pepd	2.98487e-06	0.150011	0.613143	1.58623e-06	7.08718e-06	FALSE	TRUE	0.000312989	trough
Slc22a27	2.98546e-06	0.999725	1	2.51927e-07	1.22796e-06	FALSE	TRUE	0.000312891	trough
Slc13a1	3.00141e-06	0.315476	0.82407	7.76298e-07	3.59444e-06	FALSE	TRUE	0.000312793	trough
Gsg2	3.0028e-06	0.0239099	0.200719	9.41592e-06	3.83411e-05	FALSE	TRUE	0.000312695	recession
Lypd6	3.04352e-06	0.0442891	0.303482	5.26847e-06	2.22136e-05	FALSE	TRUE	0.000312598	recession
Eprs	3.06666e-06	0.282237	0.795062	8.84723e-07	4.07514e-06	FALSE	TRUE	0.0003125	recession
Ndufaf2	3.07113e-06	0.513548	0.952001	4.95772e-07	2.33217e-06	FALSE	TRUE	0.000312402	recession
Nt5e	3.09541e-06	0.389899	0.881994	6.53121e-07	3.04804e-06	FALSE	TRUE	0.000312305	trough
Zwilch	3.09608e-06	0.0399407	0.284715	5.92738e-06	2.48658e-05	FALSE	TRUE	0.000312207	recession
Tnfrsf1a	3.10636e-06	0.002021	0.033923	0.000104718	0.000371555	FALSE	TRUE	0.00031211	trough
Irgm1	3.11343e-06	0.712808	1	3.65876e-07	1.74785e-06	FALSE	TRUE	0.000312012	trough
Impact	3.13613e-06	0.640245	0.991335	4.09222e-07	1.94377e-06	FALSE	TRUE	0.000311915	recession
Pex11a	3.13928e-06	0.945984	1	2.80382e-07	1.35777e-06	FALSE	TRUE	0.000311818	trough
Fam53a	3.1397e-06	0.185112	0.674375	1.36508e-06	6.1359e-06	FALSE	TRUE	0.000311721	recession
Ndufs8	3.14067e-06	2.64508e-05	0.00108487	0.00637847	0.0167699	FALSE	FALSE	0.000311624	None
Dnajc11	3.14937e-06	0.337039	0.841283	7.6616e-07	3.55215e-06	FALSE	TRUE	0.000311526	recession
Sh3bgrl3	3.15013e-06	0.375993	0.870412	6.89222e-07	3.21228e-06	FALSE	TRUE	0.000311429	recession
Faf1	3.17363e-06	0.67506	0.998529	3.93645e-07	1.87293e-06	FALSE	TRUE	0.000311333	recession
Tmem258	3.17965e-06	1.43705e-06	9.54662e-05	0.0911467	0.17682	TRUE	FALSE	0.000311236	None
Fam104a	3.20238e-06	0.72242	1	3.72103e-07	1.77581e-06	FALSE	TRUE	0.000311139	recession
Hsd3b6	3.20409e-06	0.0878673	0.464494	2.86889e-06	1.24753e-05	FALSE	TRUE	0.000311042	trough
Tmem180	3.25801e-06	0.00418544	0.0586957	5.4815e-05	0.000201463	FALSE	TRUE	0.000310945	recession
Dtl	3.25836e-06	0.0609797	0.372888	4.15699e-06	1.7728e-05	FALSE	TRUE	0.000310849	recession
Cdk5rap3	3.29029e-06	0.714927	1	3.86849e-07	1.84245e-06	FALSE	TRUE	0.000310752	trough
Arcn1	3.31548e-06	4.57002e-05	0.00166069	0.00404915	0.0110864	FALSE	FALSE	0.000310655	None
Klhdc3	3.34914e-06	0.155848	0.624978	1.72668e-06	7.69528e-06	FALSE	TRUE	0.000310559	recession
Il15	3.35074e-06	0.813916	1	3.47727e-07	1.66509e-06	FALSE	TRUE	0.000310463	trough
Rhno1	3.3741e-06	0.910356	1	3.14198e-07	1.51118e-06	FALSE	TRUE	0.000310366	recession
Stat6	3.37704e-06	0.292813	0.803678	9.45521e-07	4.33964e-06	FALSE	TRUE	0.00031027	trough
Sgol2	3.41196e-06	0.0331981	0.250135	7.84967e-06	3.23168e-05	FALSE	TRUE	0.000310174	recession
Nagk	3.41743e-06	0.592532	0.97592	4.83266e-07	2.27713e-06	FALSE	TRUE	0.000310078	trough
Aph1a	3.43536e-06	0.389582	0.881741	7.29966e-07	3.39324e-06	FALSE	TRUE	0.000309981	recession
Prpf19	3.44803e-06	0.18879	0.67905	1.47891e-06	6.63285e-06	FALSE	TRUE	0.000309885	recession
Oxr1	3.45157e-06	0.20725	0.704603	1.3526e-06	6.08756e-06	FALSE	TRUE	0.000309789	trough
Vps26a	3.45743e-06	0.671671	0.998126	4.33207e-07	2.05287e-06	FALSE	TRUE	0.000309693	recession
Pja1	3.46249e-06	0.0421743	0.294554	6.32833e-06	2.64459e-05	FALSE	TRUE	0.000309598	recession
Esd	3.48271e-06	0.987869	1	3.00149e-07	1.44755e-06	FALSE	TRUE	0.000309502	trough
Tk1	3.5469e-06	0.724199	1	4.13733e-07	1.96388e-06	FALSE	TRUE	0.000309406	recession
Sdsl	3.59312e-06	0.7359	1	4.12981e-07	1.96097e-06	FALSE	TRUE	0.00030931	trough
Drosha	3.61175e-06	0.275727	0.789143	1.07622e-06	4.90925e-06	FALSE	TRUE	0.000309215	recession
Ugt1a1	3.67246e-06	0.224336	0.72876	1.33774e-06	6.02497e-06	FALSE	TRUE	0.000309119	trough
Tdrd7	3.68727e-06	0.20727	0.704603	1.45047e-06	6.51148e-06	FALSE	TRUE	0.000309023	trough
Egln3	3.70663e-06	0.222501	0.726774	1.36172e-06	6.12278e-06	FALSE	TRUE	0.000308928	trough
Hist1h1e	3.77475e-06	2.37297e-06	0.000142278	0.0690624	0.139445	TRUE	FALSE	0.000308833	None
Fbxw9	3.77499e-06	0.206324	0.704603	1.49364e-06	6.69679e-06	FALSE	TRUE	0.000308737	trough
Wbp1l	3.79657e-06	0.327196	0.832728	9.61227e-07	4.40744e-06	FALSE	TRUE	0.000308642	trough
Sep15	3.8215e-06	0.169441	0.649183	1.83106e-06	8.13742e-06	FALSE	TRUE	0.000308547	recession
Tradd	3.94066e-06	0.290622	0.802088	1.12169e-06	5.1068e-06	FALSE	TRUE	0.000308452	trough
Actr10	3.94579e-06	0.429429	0.906388	7.69284e-07	3.56546e-06	FALSE	TRUE	0.000308356	recession
Gbp7	3.94968e-06	0.102077	0.505384	3.09609e-06	1.34098e-05	FALSE	TRUE	0.000308261	trough
Sdhd	4.0493e-06	0.120906	0.555501	2.69871e-06	1.17715e-05	FALSE	TRUE	0.000308166	trough
Hjurp	4.0538e-06	0.60607	0.98042	5.66727e-07	2.65536e-06	FALSE	TRUE	0.000308071	recession
Shpk	4.07551e-06	0.422786	0.904026	8.08271e-07	3.73759e-06	FALSE	TRUE	0.000307977	trough
Dnajb6	4.09268e-06	0.0324454	0.2463	9.72251e-06	3.9544e-05	FALSE	TRUE	0.000307882	recession
Trp53bp1	4.09368e-06	0.000668367	0.0138032	0.000401006	0.00130924	FALSE	FALSE	0.000307787	None
Abcc1	4.13495e-06	0.815704	1	4.33804e-07	2.05502e-06	FALSE	TRUE	0.000307692	recession
Fads6	4.14154e-06	0.439112	0.914547	7.92513e-07	3.66592e-06	FALSE	TRUE	0.000307598	trough
H2-Q6	4.15055e-06	0.068399	0.402096	4.80439e-06	2.03174e-05	FALSE	TRUE	0.000307503	recession
Efcab7	4.18216e-06	0.626279	0.986294	5.67446e-07	2.65785e-06	FALSE	TRUE	0.000307409	recession
Dnajc12	4.21745e-06	0.496015	0.942349	7.17881e-07	3.34035e-06	FALSE	TRUE	0.000307314	recession
Tram1	4.22024e-06	0.0218704	0.188929	1.46856e-05	5.83221e-05	FALSE	TRUE	0.00030722	trough
Mrps31	4.36052e-06	0.509705	0.950742	7.24376e-07	3.36836e-06	FALSE	TRUE	0.000307125	trough
Mpo	4.41778e-06	0.0932786	0.480485	3.80287e-06	1.63161e-05	FALSE	TRUE	0.000307031	trough
Bri3bp	4.46366e-06	0.923667	1	4.17044e-07	1.97893e-06	FALSE	TRUE	0.000306937	recession
Irf2	4.46881e-06	0.243523	0.754483	1.52117e-06	6.81587e-06	FALSE	TRUE	0.000306843	trough
Cbx6	4.54638e-06	0.918504	1	4.27584e-07	2.02759e-06	FALSE	TRUE	0.000306748	recession
Pex5	4.55915e-06	0.619945	0.983764	6.28083e-07	2.93409e-06	FALSE	TRUE	0.000306654	trough
Cisd3	4.56454e-06	0.120699	0.555282	3.06856e-06	1.33027e-05	FALSE	TRUE	0.00030656	trough
Acot8	4.57717e-06	0.420942	0.903018	9.1812e-07	4.22073e-06	FALSE	TRUE	0.000306466	trough
Car7	4.60237e-06	1.57634e-06	0.000102318	0.119723	0.222232	TRUE	FALSE	0.000306373	None
Me1	4.65758e-06	0.324578	0.82992	1.20325e-06	5.45355e-06	FALSE	TRUE	0.000306279	trough
Ccdc141	4.67319e-06	0.246224	0.757211	1.57808e-06	7.05748e-06	FALSE	TRUE	0.000306185	trough
Tmem246	4.69183e-06	0.013003	0.134596	2.70771e-05	0.000103636	FALSE	TRUE	0.000306091	recession
Aqp9	4.7169e-06	0.51903	0.953481	7.73669e-07	3.58344e-06	FALSE	TRUE	0.000305998	trough
Itga4	4.76798e-06	0.0149304	0.147223	2.41131e-05	9.28438e-05	FALSE	TRUE	0.000305904	trough
Adamts6	4.83798e-06	0.301677	0.812626	1.34479e-06	6.05432e-06	FALSE	TRUE	0.00030581	trough
Dennd2a	4.83807e-06	0.993416	1	4.23325e-07	2.00806e-06	FALSE	TRUE	0.000305717	recession
Rbm10	4.83903e-06	0.354325	0.85209	1.15098e-06	5.23339e-06	FALSE	TRUE	0.000305623	recession
Scarna2	4.90776e-06	0.917377	1	4.64358e-07	2.19388e-06	FALSE	TRUE	0.00030553	trough
Slc16a12	4.93319e-06	0.939114	1	4.56422e-07	2.15783e-06	FALSE	TRUE	0.000305437	trough
Jun	4.93787e-06	0.0436288	0.300998	8.90882e-06	3.63704e-05	FALSE	TRUE	0.000305344	trough
Ror2	5.07848e-06	0.252363	0.764048	1.68299e-06	7.50767e-06	FALSE	TRUE	0.00030525	recession
Srcap	5.1578e-06	0.926728	1	4.84761e-07	2.28341e-06	FALSE	TRUE	0.000305157	recession
Mmp19	5.18647e-06	0.00408304	0.057686	9.13764e-05	0.000326015	FALSE	TRUE	0.000305064	trough
Pabpc4	5.25882e-06	0.0143944	0.144046	2.76905e-05	0.000105783	FALSE	TRUE	0.000304971	recession
Orc1	5.29129e-06	0.166659	0.643619	2.62654e-06	1.14744e-05	FALSE	TRUE	0.000304878	recession
Yme1l1	5.31352e-06	0.0117959	0.125781	3.3895e-05	0.000127897	FALSE	TRUE	0.000304785	recession
Diablo	5.39236e-06	0.00243334	0.0395575	0.000156099	0.000540568	FALSE	TRUE	0.000304692	recession
D2Wsu81e	5.42483e-06	0.1204	0.554398	3.69307e-06	1.58788e-05	FALSE	TRUE	0.000304599	recession
Gtpbp4	5.43317e-06	0.535822	0.960049	8.71705e-07	4.0191e-06	FALSE	TRUE	0.000304507	recession
Cyp3a25	5.44092e-06	1	1	4.76554e-07	2.24925e-06	FALSE	TRUE	0.000304414	trough
Ubxn4	5.44235e-06	0.691384	1	6.82009e-07	3.17971e-06	FALSE	TRUE	0.000304321	trough
Nsmce1	5.44778e-06	0.480362	0.931857	9.71882e-07	4.45341e-06	FALSE	TRUE	0.000304229	recession
Tmem231	5.45724e-06	0.287323	0.799533	1.60202e-06	7.15323e-06	FALSE	TRUE	0.000304136	recession
Palm	5.48707e-06	0.0731988	0.418659	6.0451e-06	2.52997e-05	FALSE	TRUE	0.000304044	recession
Flywch1	5.502e-06	0.941787	1	5.11182e-07	2.40227e-06	FALSE	TRUE	0.000303951	recession
Atp5h	5.52424e-06	0.0601072	0.369566	7.36374e-06	3.03693e-05	FALSE	TRUE	0.000303859	trough
Cdk7	5.53215e-06	0.424814	0.904026	1.11284e-06	5.06976e-06	FALSE	TRUE	0.000303767	recession
Aurkb	5.53502e-06	0.0145261	0.144851	2.89698e-05	0.000110283	FALSE	TRUE	0.000303674	recession
Recql4	5.54476e-06	0.153406	0.620554	2.9904e-06	1.29758e-05	FALSE	TRUE	0.000303582	recession
Pgls	5.55997e-06	0.0017586	0.0302359	0.000219709	0.000743752	FALSE	TRUE	0.00030349	recession
Cisd2	5.56468e-06	0.536844	0.960225	8.92495e-07	4.1096e-06	FALSE	TRUE	0.000303398	recession
Anxa4	5.56981e-06	0.00406058	0.0574572	9.89915e-05	0.000352119	FALSE	TRUE	0.000303306	trough
Tmem82	5.58249e-06	0.926725	1	5.27328e-07	2.4765e-06	FALSE	TRUE	0.000303214	trough
Coprs	5.59188e-06	0.211459	0.711404	2.21203e-06	9.73568e-06	FALSE	TRUE	0.000303122	recession
Ddb1	5.6655e-06	0.100118	0.500062	4.62137e-06	1.95844e-05	FALSE	TRUE	0.00030303	recession
Adrb2	5.68387e-06	0.478264	0.931548	1.02102e-06	4.66797e-06	FALSE	TRUE	0.000302939	trough
Myl12a	5.69868e-06	0.00912502	0.104885	4.66812e-05	0.000173097	FALSE	TRUE	0.000302847	recession
Abcb1a	5.69958e-06	0.835885	1	5.95868e-07	2.78636e-06	FALSE	TRUE	0.000302755	trough
Scarb2	5.77558e-06	0.463444	0.92627	1.0707e-06	4.88882e-06	FALSE	TRUE	0.000302663	trough
Pola1	5.77739e-06	0.385518	0.877769	1.28024e-06	5.77657e-06	FALSE	TRUE	0.000302572	recession
Bcorl1	5.80843e-06	0.465609	0.927677	1.07232e-06	4.89463e-06	FALSE	TRUE	0.00030248	recession
Smad9	5.85896e-06	0.165498	0.642643	2.94608e-06	1.27953e-05	FALSE	TRUE	0.000302389	trough
Naa10	5.91457e-06	0.143499	0.600878	3.41576e-06	1.47402e-05	FALSE	TRUE	0.000302297	recession
Ints2	5.91567e-06	0.111755	0.529936	4.35025e-06	1.84909e-05	FALSE	TRUE	0.000302206	recession
Elp5	5.92154e-06	0.424999	0.904026	1.19573e-06	5.42295e-06	FALSE	TRUE	0.000302115	recession
Wdr33	5.92605e-06	0.367783	0.864618	1.37665e-06	6.18598e-06	FALSE	TRUE	0.000302024	recession
Ypel5	5.96618e-06	0.240061	0.748866	2.09569e-06	9.2566e-06	FALSE	TRUE	0.000301932	trough
Gpt2	6.00443e-06	0.396877	0.888297	1.29675e-06	5.84921e-06	FALSE	TRUE	0.000301841	trough
Etf1	6.02278e-06	0.578281	0.974268	9.03276e-07	4.15789e-06	FALSE	TRUE	0.00030175	recession
Il1rap	6.02592e-06	0.542815	0.96365	9.60967e-07	4.40744e-06	FALSE	TRUE	0.000301659	trough
Ube2t	6.04394e-06	0.223636	0.72813	2.27553e-06	1.00058e-05	FALSE	TRUE	0.000301568	recession
Uba1	6.10317e-06	0.748981	1	7.1287e-07	3.31813e-06	FALSE	TRUE	0.000301477	recession
Fam207a	6.12573e-06	0.0201349	0.179414	2.35532e-05	9.0836e-05	FALSE	TRUE	0.000301386	recession
Sftpd	6.12606e-06	0.189511	0.679595	2.70938e-06	1.18107e-05	FALSE	TRUE	0.000301296	trough
Cd300a	6.12675e-06	0.000650029	0.0135127	0.00062615	0.00197768	FALSE	FALSE	0.000301205	None
Sepsecs	6.13422e-06	0.112526	0.532317	4.49079e-06	1.90596e-05	FALSE	TRUE	0.000301114	trough
Gpam	6.13423e-06	0.00899653	0.103834	5.11322e-05	0.000188761	FALSE	TRUE	0.000301023	trough
Cpe	6.14417e-06	0.780606	1	6.89734e-07	3.21361e-06	FALSE	TRUE	0.000300933	recession
Pcsk5	6.20578e-06	0.19127	0.682922	2.72236e-06	1.18637e-05	FALSE	TRUE	0.000300842	trough
Cyp2a4	6.23731e-06	0.430537	0.907203	1.24785e-06	5.64486e-06	FALSE	TRUE	0.000300752	trough
Smox	6.29886e-06	0.0125569	0.132006	3.8181e-05	0.000143229	FALSE	TRUE	0.000300661	trough
Rad18	6.30042e-06	0.0719003	0.413435	7.1193e-06	2.94642e-05	FALSE	TRUE	0.000300571	recession
Npepl1	6.43803e-06	0.000839809	0.0165718	0.00051709	0.00166291	FALSE	FALSE	0.000300481	None
Wnt4	6.45449e-06	0.264785	0.781642	2.07203e-06	9.17083e-06	FALSE	TRUE	0.000300391	trough
Mkx	6.54298e-06	0.010843	0.118621	4.57513e-05	0.000169872	FALSE	TRUE	0.0003003	recession
Tmem66	6.55148e-06	0.825507	1	6.99497e-07	3.25695e-06	FALSE	TRUE	0.00030021	trough
Polr1b	6.66784e-06	0.935852	1	6.31054e-07	2.947e-06	FALSE	TRUE	0.00030012	recession
Nop14	6.67379e-06	0.0227436	0.193869	2.29315e-05	8.85348e-05	FALSE	TRUE	0.00030003	recession
Peg3	6.68515e-06	0.000234664	0.0061	0.00179417	0.00525948	FALSE	FALSE	0.00029994	None
Arf5	6.86817e-06	0.00279811	0.0440414	0.000175988	0.00060516	FALSE	TRUE	0.00029985	recession
Ndc80	6.90422e-06	0.0178795	0.166007	2.99531e-05	0.000113843	FALSE	TRUE	0.00029976	recession
Mcm6	6.96699e-06	0.411061	0.897101	1.46796e-06	6.58578e-06	FALSE	TRUE	0.00029967	recession
Lama5	7.01664e-06	0.503384	0.946815	1.21548e-06	5.50547e-06	FALSE	TRUE	0.000299581	recession
Tle1	7.12622e-06	0.463759	0.926373	1.33784e-06	6.02497e-06	FALSE	TRUE	0.000299491	trough
Tmem140	7.15555e-06	0.474487	0.930727	1.31426e-06	5.9263e-06	FALSE	TRUE	0.000299401	trough
Jmjd8	7.16278e-06	0.290775	0.802195	2.11385e-06	9.32951e-06	FALSE	TRUE	0.000299312	trough
Wasf1	7.27741e-06	0.0763128	0.427485	7.83024e-06	3.22462e-05	FALSE	TRUE	0.000299222	recession
Pphln1	7.31459e-06	0.353614	0.851008	1.78855e-06	7.95599e-06	FALSE	TRUE	0.000299133	recession
Rcan2	7.33584e-06	0.357223	0.855683	1.77653e-06	7.90748e-06	FALSE	TRUE	0.000299043	recession
Tacc3	7.36598e-06	0.0727373	0.416653	8.30698e-06	3.40805e-05	FALSE	TRUE	0.000298954	recession
Nudt3	7.48488e-06	0.160767	0.635256	3.92878e-06	1.68054e-05	FALSE	TRUE	0.000298864	recession
Plagl2	7.5047e-06	0.281239	0.79478	2.29407e-06	1.00811e-05	FALSE	TRUE	0.000298775	recession
Erap1	7.57822e-06	0.579292	0.974278	1.15138e-06	5.23355e-06	FALSE	TRUE	0.000298686	trough
Dixdc1	7.82066e-06	0.742032	1	9.36611e-07	4.30154e-06	FALSE	TRUE	0.000298597	trough
Mocs1	7.9187e-06	0.0791502	0.435449	8.26684e-06	3.39257e-05	FALSE	TRUE	0.000298507	trough
Aox1	7.9512e-06	0.240369	0.749391	2.83955e-06	1.23516e-05	FALSE	TRUE	0.000298418	trough
Cnn3	7.96583e-06	0.00454219	0.0625822	0.000129447	0.00045305	FALSE	TRUE	0.000298329	trough
Crlf3	7.97795e-06	0.848408	1	8.40155e-07	3.87869e-06	FALSE	TRUE	0.00029824	recession
Eme1	8.03002e-06	0.188725	0.67905	3.62554e-06	1.55979e-05	FALSE	TRUE	0.000298151	recession
Notch2	8.03473e-06	0.00277149	0.0437685	0.000209317	0.000711981	FALSE	TRUE	0.000298063	trough
Ssna1	8.06265e-06	0.564977	0.971233	1.26006e-06	5.69282e-06	FALSE	TRUE	0.000297974	recession
Slc38a2	8.10662e-06	0.000179589	0.00492477	0.00281391	0.00790801	FALSE	FALSE	0.000297885	None
Tmbim1	8.11257e-06	0.10443	0.510073	6.49126e-06	2.70788e-05	FALSE	TRUE	0.000297796	trough
Chsy3	8.16603e-06	0.267466	0.782947	2.63442e-06	1.15053e-05	FALSE	TRUE	0.000297708	trough
Greb1	8.23134e-06	0.149774	0.612694	4.65371e-06	1.97097e-05	FALSE	TRUE	0.000297619	recession
Pvrl2	8.24574e-06	0.0142961	0.143265	4.47751e-05	0.000166597	FALSE	TRUE	0.00029753	recession
Sult2a1	8.28912e-06	0.908272	1	8.19126e-07	3.78531e-06	FALSE	TRUE	0.000297442	trough
Tanc2	8.36176e-06	0.0240428	0.201424	2.75821e-05	0.000105426	FALSE	TRUE	0.000297354	recession
Prim2	8.47317e-06	0.222459	0.726774	3.27425e-06	1.41424e-05	FALSE	TRUE	0.000297265	recession
Chka	8.47705e-06	0.00047195	0.0105167	0.0011875	0.00358811	FALSE	FALSE	0.000297177	None
Slc44a2	8.58768e-06	0.0039305	0.0561784	0.000160824	0.000555851	FALSE	TRUE	0.000297089	recession
Hddc2	8.63754e-06	0.410863	0.897101	1.84588e-06	8.19813e-06	FALSE	TRUE	0.000297	recession
Xrcc1	8.66743e-06	0.92592	1	8.43146e-07	3.89123e-06	FALSE	TRUE	0.000296912	recession
Egr1	8.68993e-06	0.842204	1	9.26845e-07	4.25945e-06	FALSE	TRUE	0.000296824	trough
Pea15a	8.69998e-06	0.0110467	0.119778	6.06706e-05	0.000221489	FALSE	TRUE	0.000296736	recession
Lpar2	8.71678e-06	0.493436	0.941412	1.56104e-06	6.98791e-06	FALSE	TRUE	0.000296648	recession
Rab39b	8.71712e-06	0.999378	1	7.87765e-07	3.64515e-06	FALSE	TRUE	0.00029656	recession
Rbfox2	8.72391e-06	0.736342	1	1.06014e-06	4.84341e-06	FALSE	TRUE	0.000296472	trough
AA465934	8.7314e-06	0.364625	0.86264	2.09598e-06	9.2566e-06	FALSE	TRUE	0.000296384	recession
Mthfd2	8.75136e-06	0.219693	0.72278	3.42984e-06	1.47964e-05	FALSE	TRUE	0.000296296	recession
Ccna2	8.75584e-06	0.0347784	0.259144	2.03048e-05	7.91278e-05	FALSE	TRUE	0.000296209	recession
Vapa	8.76474e-06	0.308637	0.817736	2.47288e-06	1.08265e-05	FALSE	TRUE	0.000296121	recession
Sgk2	8.77354e-06	0.190251	0.681162	3.95221e-06	1.68954e-05	FALSE	TRUE	0.000296033	trough
Nrbp1	8.91594e-06	1.35354e-06	9.07704e-05	0.252638	0.403936	TRUE	FALSE	0.000295946	None
Cyb561	8.9165e-06	0.0273101	0.219641	2.61163e-05	0.000100093	FALSE	TRUE	0.000295858	recession
Crls1	8.96329e-06	0.248191	0.759412	3.12684e-06	1.35305e-05	FALSE	TRUE	0.00029577	trough
Amotl2	8.97584e-06	0.638738	0.990604	1.25424e-06	5.67012e-06	FALSE	TRUE	0.000295683	trough
Icam1	9.07371e-06	0.106186	0.516336	7.19316e-06	2.97264e-05	FALSE	TRUE	0.000295596	trough
Cstf2	9.22817e-06	0.914403	1	9.12423e-07	4.1959e-06	FALSE	TRUE	0.000295508	recession
Fkbp15	9.27146e-06	0.687802	1	1.20846e-06	5.47541e-06	FALSE	TRUE	0.000295421	trough
Exosc4	9.31888e-06	0.0712659	0.411765	1.08698e-05	4.39449e-05	FALSE	TRUE	0.000295334	recession
Ddx24	9.32249e-06	0.849311	1	9.90821e-07	4.53432e-06	FALSE	TRUE	0.000295247	recession
Isg20	9.44393e-06	0.349571	0.849007	2.37332e-06	1.04003e-05	FALSE	TRUE	0.000295159	trough
Rorc	9.49515e-06	0.99823	1	8.63914e-07	3.98578e-06	FALSE	TRUE	0.000295072	trough
Tmem41a	9.65963e-06	0.999086	1	8.79153e-07	4.0508e-06	FALSE	TRUE	0.000294985	recession
Eef2k	9.68094e-06	0.654311	0.993629	1.32812e-06	5.98692e-06	FALSE	TRUE	0.000294898	trough
Ube2e1	9.70284e-06	0.308501	0.817736	2.75655e-06	1.19988e-05	FALSE	TRUE	0.000294811	recession
Ppp1r2	9.88364e-06	5.44539e-05	0.00187932	0.0104692	0.026317	FALSE	FALSE	0.000294724	None
Rtl1	9.94376e-06	0.997139	1	9.08479e-07	4.18048e-06	FALSE	TRUE	0.000294638	recession
Heatr3	9.95234e-06	0.914886	1	9.88463e-07	4.52499e-06	FALSE	TRUE	0.000294551	recession
Mlec	9.9529e-06	0.0987414	0.496688	8.51127e-06	3.48681e-05	FALSE	TRUE	0.000294464	recession
Cebpb	1.00076e-05	0.222214	0.726774	3.9121e-06	1.67442e-05	FALSE	TRUE	0.000294377	trough
Ooep	1.00113e-05	0.234191	0.741673	3.72004e-06	1.5985e-05	FALSE	TRUE	0.000294291	trough
Tlcd2	1.01205e-05	0.0211125	0.185035	3.82316e-05	0.000143343	FALSE	TRUE	0.000294204	trough
Eif4e2	1.01685e-05	0.101257	0.503439	8.49835e-06	3.48354e-05	FALSE	TRUE	0.000294118	trough
Abcb10	1.019e-05	0.139776	0.593516	6.24038e-06	2.60861e-05	FALSE	TRUE	0.000294031	trough
Qtrt1	1.02107e-05	0.875248	1	1.06042e-06	4.84341e-06	FALSE	TRUE	0.000293945	recession
Nelfe	1.02625e-05	0.252393	0.764048	3.55282e-06	1.5313e-05	FALSE	TRUE	0.000293858	recession
Cmtm3	1.0381e-05	0.135805	0.586583	6.5443e-06	2.72679e-05	FALSE	TRUE	0.000293772	recession
Kdelc1	1.04522e-05	0.747291	1	1.26712e-06	5.72106e-06	FALSE	TRUE	0.000293686	recession
Pycr2	1.05751e-05	0.4843	0.934891	1.9528e-06	8.65941e-06	FALSE	TRUE	0.0002936	recession
Hist1h2ba	1.07493e-05	0.780051	1	1.25242e-06	5.6637e-06	FALSE	TRUE	0.000293513	trough
Comtd1	1.08044e-05	5.04477e-05	0.00177571	0.0122975	0.0303523	FALSE	FALSE	0.000293427	None
Mesdc1	1.10401e-05	0.235254	0.743036	4.10994e-06	1.75432e-05	FALSE	TRUE	0.000293341	recession
Gprin3	1.10836e-05	0.00357485	0.052417	0.000230094	0.000777232	FALSE	TRUE	0.000293255	trough
Stard4	1.1138e-05	0.180847	0.666923	5.3488e-06	2.25456e-05	FALSE	TRUE	0.000293169	trough
Tbkbp1	1.13746e-05	0.109886	0.525789	8.84626e-06	3.61254e-05	FALSE	TRUE	0.000293083	recession
Tmem14c	1.14106e-05	0.00558686	0.0729955	0.000154953	0.000536754	FALSE	TRUE	0.000292997	trough
Amd2	1.14144e-05	0.856389	1	1.21976e-06	5.52131e-06	FALSE	TRUE	0.000292912	trough
Tmem101	1.14699e-05	0.0838399	0.451421	1.15845e-05	4.67009e-05	FALSE	TRUE	0.000292826	recession
Arid4b	1.14887e-05	0.13873	0.592346	7.14027e-06	2.95423e-05	FALSE	TRUE	0.00029274	recession
Slc25a20	1.14969e-05	0.407103	0.894088	2.52525e-06	1.10455e-05	FALSE	TRUE	0.000292654	trough
Ugt3a2	1.15275e-05	0.0608405	0.372198	1.58607e-05	6.2672e-05	FALSE	TRUE	0.000292569	trough
Tmem245	1.16146e-05	0.182558	0.669916	5.54183e-06	2.33384e-05	FALSE	TRUE	0.000292483	recession
Ppie	1.16557e-05	0.130865	0.575969	7.67061e-06	3.16072e-05	FALSE	TRUE	0.000292398	recession
Hmgn5	1.18659e-05	0.0793912	0.436266	1.26571e-05	5.07649e-05	FALSE	TRUE	0.000292312	recession
Prkaca	1.18711e-05	0.995793	1	1.09898e-06	5.00825e-06	FALSE	TRUE	0.000292227	recession
Ndufs5	1.19944e-05	0.517587	0.953481	2.09416e-06	9.25432e-06	FALSE	TRUE	0.000292141	trough
Dgcr8	1.20445e-05	0.515272	0.952959	2.11264e-06	9.32727e-06	FALSE	TRUE	0.000292056	recession
Atp6v1f	1.20749e-05	0.525683	0.95634	2.0777e-06	9.18735e-06	FALSE	TRUE	0.000291971	recession
Tra2a	1.2082e-05	0.265017	0.781969	4.03201e-06	1.72157e-05	FALSE	TRUE	0.000291886	recession
Kcnq1ot1	1.22082e-05	0.121683	0.557002	8.64326e-06	3.53474e-05	FALSE	TRUE	0.0002918	trough
Fmr1	1.22376e-05	0.0403188	0.285413	2.51045e-05	9.64249e-05	FALSE	TRUE	0.000291715	recession
Tbc1d9	1.22423e-05	0.99781	1	1.13348e-06	5.15717e-06	FALSE	TRUE	0.00029163	recession
Dnase2a	1.23604e-05	0.35753	0.855683	3.09284e-06	1.33998e-05	FALSE	TRUE	0.000291545	trough
Cast	1.24311e-05	0.243756	0.754738	4.50594e-06	1.91181e-05	FALSE	TRUE	0.00029146	trough
Nr1i3	1.24875e-05	0.151845	0.617232	7.15066e-06	2.95767e-05	FALSE	TRUE	0.000291375	trough
Kif14	1.25046e-05	0.00097201	0.0186368	0.000898923	0.00276276	FALSE	FALSE	0.00029129	None
Pqlc1	1.25537e-05	0.37915	0.872031	2.97086e-06	1.2895e-05	FALSE	TRUE	0.000291206	trough
Aig1	1.26443e-05	0.952648	1	1.22713e-06	5.55289e-06	FALSE	TRUE	0.000291121	trough
Emc6	1.27139e-05	0.14128	0.596096	7.81379e-06	3.21878e-05	FALSE	TRUE	0.000291036	recession
Tbpl1	1.27171e-05	0.998304	1	1.17992e-06	5.3581e-06	FALSE	TRUE	0.000290951	recession
Prmt3	1.27326e-05	0.616916	0.983221	1.88312e-06	8.35826e-06	FALSE	TRUE	0.000290867	recession
Tram1l1	1.27551e-05	0.999555	1	1.18225e-06	5.36523e-06	FALSE	TRUE	0.000290782	recession
Nupl1	1.28841e-05	0.306966	0.815875	3.74605e-06	1.60821e-05	FALSE	TRUE	0.000290698	recession
Rnf138	1.28978e-05	0.938643	1	1.27153e-06	5.73911e-06	FALSE	TRUE	0.000290613	recession
Fam20c	1.30938e-05	0.139748	0.593516	8.14748e-06	3.34844e-05	FALSE	TRUE	0.000290529	trough
Pde4c	1.31049e-05	0.583209	0.974686	2.05045e-06	9.08104e-06	FALSE	TRUE	0.000290444	trough
Ier3	1.31099e-05	0.094244	0.483346	1.19273e-05	4.80148e-05	FALSE	TRUE	0.00029036	trough
Actr2	1.31356e-05	0.0432616	0.299927	2.52884e-05	9.70783e-05	FALSE	TRUE	0.000290276	recession
Rad23b	1.31727e-05	0.0207043	0.183281	5.14681e-05	0.000189803	FALSE	TRUE	0.000290192	recession
Mrpl40	1.32929e-05	0.0754178	0.424319	1.50024e-05	5.953e-05	FALSE	TRUE	0.000290107	recession
Rnf141	1.33323e-05	0.313255	0.822532	3.80967e-06	1.63403e-05	FALSE	TRUE	0.000290023	trough
Ndufv1	1.33424e-05	0.0153215	0.149944	6.9622e-05	0.000252279	FALSE	TRUE	0.000289939	trough
Dsc2	1.35661e-05	0.539666	0.962211	2.29345e-06	1.00811e-05	FALSE	TRUE	0.000289855	trough
Cherp	1.35906e-05	0.803884	1	1.56239e-06	6.99172e-06	FALSE	TRUE	0.000289771	recession
Ndufs7	1.36263e-05	2.68989e-05	0.00108851	0.0276399	0.0627374	FALSE	FALSE	0.000289687	None
BC021767	1.38365e-05	0.122848	0.559118	9.78327e-06	3.97683e-05	FALSE	TRUE	0.000289603	trough
Prr5l	1.41311e-05	0.575571	0.973278	2.25076e-06	9.89999e-06	FALSE	TRUE	0.000289519	trough
Mylk4	1.41906e-05	0.626583	0.986334	2.0825e-06	9.2057e-06	FALSE	TRUE	0.000289436	trough
Slc26a6	1.42182e-05	5.85661e-06	0.000312834	0.112346	0.210919	TRUE	FALSE	0.000289352	None
Cryz	1.42708e-05	0.0697859	0.406367	1.74317e-05	6.85544e-05	FALSE	TRUE	0.000289268	trough
Ncapg	1.43807e-05	0.0582896	0.362389	2.08978e-05	8.12374e-05	FALSE	TRUE	0.000289184	recession
Baiap2l2	1.43932e-05	0.360047	0.8581	3.61319e-06	1.55542e-05	FALSE	TRUE	0.000289101	trough
Cpeb4	1.44481e-05	0.213769	0.715284	6.00302e-06	2.51533e-05	FALSE	TRUE	0.000289017	trough
Wdr45b	1.45007e-05	0.0289816	0.228678	4.12606e-05	0.00015425	FALSE	TRUE	0.000288934	recession
Arl6ip4	1.47332e-05	0.00887239	0.102737	0.000130372	0.00045606	FALSE	TRUE	0.00028885	recession
Aacs	1.47386e-05	0.044386	0.303558	2.78752e-05	0.000106402	FALSE	TRUE	0.000288767	trough
Gabarapl2	1.48771e-05	0.615313	0.983221	2.22904e-06	9.80751e-06	FALSE	TRUE	0.000288684	trough
Pdk2	1.49419e-05	0.782342	1	1.77492e-06	7.90281e-06	FALSE	TRUE	0.0002886	trough
Zc3hav1	1.50922e-05	0.108689	0.522402	1.20741e-05	4.8564e-05	FALSE	TRUE	0.000288517	recession
BC035947	1.50938e-05	0.0859057	0.457668	1.51465e-05	6.00511e-05	FALSE	TRUE	0.000288434	trough
Dck	1.51696e-05	0.451962	0.921423	3.06733e-06	1.33015e-05	FALSE	TRUE	0.000288351	recession
Rhpn1	1.52025e-05	0.609724	0.981962	2.30137e-06	1.011e-05	FALSE	TRUE	0.000288268	recession
Epha1	1.52655e-05	0.6497	0.992903	2.17378e-06	9.58222e-06	FALSE	TRUE	0.000288184	trough
Bmp7	1.52947e-05	0.825297	1	1.72795e-06	7.6985e-06	FALSE	TRUE	0.000288101	recession
Cpne3	1.53332e-05	0.0671993	0.397189	1.9509e-05	7.62786e-05	FALSE	TRUE	0.000288018	trough
Sft2d1	1.53845e-05	0.672464	0.998529	2.12003e-06	9.35113e-06	FALSE	TRUE	0.000287936	trough
Pnrc1	1.54115e-05	0.00141787	0.0253319	0.000782176	0.00242768	FALSE	FALSE	0.000287853	None
Cyp4a31	1.54223e-05	0.491112	0.939969	2.88091e-06	1.25199e-05	FALSE	TRUE	0.00028777	trough
Gstm5	1.55069e-05	0.1206	0.555135	1.12422e-05	4.53859e-05	FALSE	TRUE	0.000287687	recession
Ncapd3	1.55725e-05	0.087734	0.464262	1.53431e-05	6.07456e-05	FALSE	TRUE	0.000287604	recession
Erp29	1.55811e-05	0.275967	0.789143	5.08397e-06	2.14549e-05	FALSE	TRUE	0.000287522	recession
Stx7	1.56476e-05	0.0215565	0.187592	5.94048e-05	0.000217316	FALSE	TRUE	0.000287439	trough
Tle6	1.57993e-05	0.138402	0.591836	1.00426e-05	4.0764e-05	FALSE	TRUE	0.000287356	recession
Usp50	1.59588e-05	0.961268	1	1.55999e-06	6.9854e-06	FALSE	TRUE	0.000287274	trough
Tcp11l2	1.61433e-05	0.339186	0.842327	4.32598e-06	1.84098e-05	FALSE	TRUE	0.000287191	trough
Cys1	1.63112e-05	0.0896334	0.468877	1.57888e-05	6.24053e-05	FALSE	TRUE	0.000287109	trough
Baiap2	1.64097e-05	0.223496	0.727921	6.58586e-06	2.7433e-05	FALSE	TRUE	0.000287026	trough
Mob1a	1.64703e-05	0.264064	0.781204	5.62848e-06	2.36751e-05	FALSE	TRUE	0.000286944	recession
Fancd2	1.66096e-05	0.0404231	0.285994	3.4616e-05	0.000130479	FALSE	TRUE	0.000286862	recession
Zfp239	1.66178e-05	0.991595	1	1.58069e-06	7.06475e-06	FALSE	TRUE	0.000286779	recession
Cep68	1.67799e-05	0.756969	1	2.07431e-06	9.17806e-06	FALSE	TRUE	0.000286697	recession
Lcn2	1.67813e-05	0.785649	1	2.00115e-06	8.86546e-06	FALSE	TRUE	0.000286615	trough
Sympk	1.68197e-05	0.999371	1	1.58917e-06	7.09809e-06	FALSE	TRUE	0.000286533	recession
Junb	1.68996e-05	0.107726	0.520426	1.37346e-05	5.48066e-05	FALSE	TRUE	0.000286451	trough
Ezr	1.69935e-05	0.00174422	0.0300984	0.00071201	0.00222758	FALSE	FALSE	0.000286369	None
Mdn1	1.71527e-05	0.691109	1	2.31913e-06	1.01849e-05	FALSE	TRUE	0.000286287	recession
Tax1bp3	1.7183e-05	0.0222733	0.191553	6.35651e-05	0.000231399	FALSE	TRUE	0.000286205	trough
Eif6	1.72747e-05	0.00992658	0.110861	0.000138512	0.000482507	FALSE	TRUE	0.000286123	recession
Wfdc2	1.75801e-05	0.620414	0.983929	2.64296e-06	1.1539e-05	FALSE	TRUE	0.000286041	recession
F7	1.77185e-05	0.705343	1	2.35409e-06	1.03192e-05	FALSE	TRUE	0.000285959	trough
Cox14	1.77548e-05	0.636221	0.989427	2.60681e-06	1.13917e-05	FALSE	TRUE	0.000285878	trough
Zc3h7a	1.78446e-05	0.399007	0.890108	4.11487e-06	1.75589e-05	FALSE	TRUE	0.000285796	trough
Emc7	1.79213e-05	0.813042	1	2.07677e-06	9.18609e-06	FALSE	TRUE	0.000285714	trough
Plekha5	1.81689e-05	0.360558	0.858351	4.62618e-06	1.95989e-05	FALSE	TRUE	0.000285633	trough
Capn10	1.81931e-05	0.386295	0.87847	4.33421e-06	1.84337e-05	FALSE	TRUE	0.000285551	trough
Ndufb2	1.82107e-05	0.122093	0.557882	1.31818e-05	5.27047e-05	FALSE	TRUE	0.00028547	trough
Gzf1	1.82922e-05	0.278081	0.791149	5.98814e-06	2.50984e-05	FALSE	TRUE	0.000285388	trough
Timm9	1.84858e-05	0.000106634	0.00326596	0.0106476	0.0266897	FALSE	FALSE	0.000285307	None
Fndc3a	1.85421e-05	0.883034	1	1.98834e-06	8.81424e-06	FALSE	TRUE	0.000285225	trough
Vps72	1.85893e-05	0.0256767	0.210501	6.02848e-05	0.000220364	FALSE	TRUE	0.000285144	recession
Micu2	1.86377e-05	0.358437	0.856719	4.78086e-06	2.0224e-05	FALSE	TRUE	0.000285063	trough
Bend6	1.86869e-05	0.748243	1	2.35352e-06	1.03192e-05	FALSE	TRUE	0.000284981	recession
Aars	1.87198e-05	0.114525	0.539276	1.44374e-05	5.74167e-05	FALSE	TRUE	0.0002849	recession
Lage3	1.87501e-05	0.0253002	0.20826	6.17045e-05	0.000224915	FALSE	TRUE	0.000284819	recession
Blm	1.90076e-05	0.0539942	0.345553	3.02457e-05	0.000114924	FALSE	TRUE	0.000284738	recession
Mgst2	1.90248e-05	0.724867	1	2.47388e-06	1.08275e-05	FALSE	TRUE	0.000284657	trough
Tiam1	1.91446e-05	0.855757	1	2.12097e-06	9.35237e-06	FALSE	TRUE	0.000284576	recession
Tpx2	1.93116e-05	0.0381672	0.276586	4.29188e-05	0.000160238	FALSE	TRUE	0.000284495	recession
Habp2	1.93733e-05	0.0190133	0.172904	8.39818e-05	0.000301457	FALSE	TRUE	0.000284414	recession
Ptbp3	1.94156e-05	0.0508188	0.331977	3.27903e-05	0.00012406	FALSE	TRUE	0.000284333	trough
Slc1a4	1.94691e-05	0.360217	0.8581	4.98497e-06	2.10434e-05	FALSE	TRUE	0.000284252	trough
Plac8	1.94848e-05	0.971653	1	1.9113e-06	8.47802e-06	FALSE	TRUE	0.000284172	trough
Slco1a6	1.96293e-05	0.854146	1	2.18245e-06	9.61746e-06	FALSE	TRUE	0.000284091	trough
Tmem2	1.97139e-05	0.551574	0.967623	3.34698e-06	1.44522e-05	FALSE	TRUE	0.00028401	trough
Nrcam	1.97288e-05	0.107092	0.519139	1.62859e-05	6.42266e-05	FALSE	TRUE	0.00028393	trough
Efna1	1.9737e-05	0.573025	0.972024	3.2298e-06	1.39547e-05	FALSE	TRUE	0.000283849	trough
Pus7	1.97468e-05	0.857845	1	2.18727e-06	9.63568e-06	FALSE	TRUE	0.000283768	recession
Wasl	1.97646e-05	0.512571	0.951697	3.60275e-06	1.55187e-05	FALSE	TRUE	0.000283688	trough
Wls	1.98817e-05	0.999576	1	1.90016e-06	8.43124e-06	FALSE	TRUE	0.000283607	recession
Btnl10	1.99616e-05	0.95269	1	1.99917e-06	8.85948e-06	FALSE	TRUE	0.000283527	trough
Amn	2.00692e-05	0.0598165	0.368797	2.90403e-05	0.000110522	FALSE	TRUE	0.000283447	trough
Snhg1	2.00975e-05	0.445993	0.917801	4.19549e-06	1.78714e-05	FALSE	TRUE	0.000283366	recession
Elmo3	2.03087e-05	0.262129	0.777627	7.08778e-06	2.93509e-05	FALSE	TRUE	0.000283286	trough
Vcpkmt	2.03302e-05	0.252416	0.764048	7.35908e-06	3.03589e-05	FALSE	TRUE	0.000283206	recession
Cyp2c37	2.04387e-05	0.485351	0.935661	3.93644e-06	1.6833e-05	FALSE	TRUE	0.000283126	trough
Gad2	2.05685e-05	0.891638	1	2.20094e-06	9.69289e-06	FALSE	TRUE	0.000283046	trough
Mars	2.0574e-05	0.168739	0.647559	1.09903e-05	4.44196e-05	FALSE	TRUE	0.000282965	recession
Mapk3	2.10231e-05	0.148596	0.61141	1.27117e-05	5.09693e-05	FALSE	TRUE	0.000282885	recession
Pik3r3	2.11087e-05	0.298298	0.810026	6.51994e-06	2.71744e-05	FALSE	TRUE	0.000282805	recession
Lrwd1	2.14752e-05	0.573664	0.972024	3.53102e-06	1.52236e-05	FALSE	TRUE	0.000282725	recession
B3gnt2	2.16035e-05	0.0684274	0.402096	2.75978e-05	0.000105458	FALSE	TRUE	0.000282646	trough
Mtif3	2.18872e-05	0.128626	0.571187	1.5248e-05	6.042e-05	FALSE	TRUE	0.000282566	trough
Nlrc3	2.19644e-05	0.0171271	0.16124	0.000105995	0.000375617	FALSE	TRUE	0.000282486	recession
Cpne5	2.19982e-05	0.099482	0.498397	1.96317e-05	7.66948e-05	FALSE	TRUE	0.000282406	trough
Vat1	2.20519e-05	0.155035	0.624389	1.28403e-05	5.14411e-05	FALSE	TRUE	0.000282326	trough
Syce2	2.22499e-05	0.287041	0.799062	7.15783e-06	2.9589e-05	FALSE	TRUE	0.000282247	recession
Senp2	2.22672e-05	0.341088	0.843923	6.06498e-06	2.53753e-05	FALSE	TRUE	0.000282167	recession
Ocstamp	2.23441e-05	0.914338	1	2.34713e-06	1.02951e-05	FALSE	TRUE	0.000282087	trough
Rala	2.25256e-05	0.00390476	0.0559234	0.000445526	0.00144459	FALSE	FALSE	0.000282008	None
Yipf2	2.25857e-05	0.0339744	0.254224	5.66608e-05	0.000207923	FALSE	TRUE	0.000281928	trough
Tex264	2.2621e-05	0.690347	1	3.1211e-06	1.35098e-05	FALSE	TRUE	0.000281849	trough
Rbpms2	2.28254e-05	0.357707	0.855683	5.94801e-06	2.4945e-05	FALSE	TRUE	0.00028177	trough
Scaf1	2.28868e-05	0.331861	0.836196	6.41297e-06	2.6768e-05	FALSE	TRUE	0.00028169	recession
Senp1	2.30329e-05	0.438141	0.913825	4.93754e-06	2.08556e-05	FALSE	TRUE	0.000281611	recession
Smc1a	2.30782e-05	0.146894	0.608471	1.4197e-05	5.65243e-05	FALSE	TRUE	0.000281532	recession
Pbk	2.3117e-05	0.0599739	0.36913	3.36638e-05	0.000127127	FALSE	TRUE	0.000281452	recession
Slco4c1	2.31503e-05	0.32262	0.828131	6.67129e-06	2.77807e-05	FALSE	TRUE	0.000281373	trough
Mpp2	2.32316e-05	0.923615	1	2.42332e-06	1.06161e-05	FALSE	TRUE	0.000281294	recession
Npepps	2.32488e-05	0.793177	1	2.81006e-06	1.22271e-05	FALSE	TRUE	0.000281215	recession
Fam126b	2.3409e-05	0.127039	0.568929	1.65771e-05	6.53207e-05	FALSE	TRUE	0.000281136	trough
Epcam	2.34695e-05	0.320829	0.826808	6.80606e-06	2.82836e-05	FALSE	TRUE	0.000281057	recession
Aldh1l2	2.35437e-05	0.0235793	0.198955	8.40176e-05	0.000301509	FALSE	TRUE	0.000280978	trough
Tsnax	2.35729e-05	0.342681	0.846116	6.41676e-06	2.67759e-05	FALSE	TRUE	0.000280899	recession
Pde4b	2.39445e-05	0.0375919	0.273624	5.47114e-05	0.000201135	FALSE	TRUE	0.00028082	trough
Kpna1	2.41805e-05	0.866537	1	2.69049e-06	1.17393e-05	FALSE	TRUE	0.000280741	recession
P2ry2	2.42955e-05	0.55381	0.968162	4.16875e-06	1.77728e-05	FALSE	TRUE	0.000280662	trough
Mid1ip1	2.44583e-05	0.625081	0.985833	3.73508e-06	1.60399e-05	FALSE	TRUE	0.000280584	trough
Trappc13	2.45617e-05	0.336566	0.841165	6.82236e-06	2.8343e-05	FALSE	TRUE	0.000280505	recession
Ppm1a	2.49819e-05	0.781787	1	3.07769e-06	1.33382e-05	FALSE	TRUE	0.000280426	trough
Slc25a23	2.50763e-05	0.768015	1	3.14372e-06	1.35994e-05	FALSE	TRUE	0.000280348	trough
Gpr182	2.51132e-05	0.843582	1	2.8755e-06	1.25003e-05	FALSE	TRUE	0.000280269	trough
Alkbh3	2.51451e-05	0.717946	1	3.36532e-06	1.45269e-05	FALSE	TRUE	0.000280191	trough
Dnajb1	2.53977e-05	0.971179	1	2.53972e-06	1.1102e-05	FALSE	TRUE	0.000280112	recession
Ephx1	2.54306e-05	0.373591	0.867991	6.40214e-06	2.67307e-05	FALSE	TRUE	0.000280034	trough
Hist1h3e	2.54389e-05	0.685277	0.999933	3.56434e-06	1.53579e-05	FALSE	TRUE	0.000279955	trough
Get4	2.54617e-05	0.00303372	0.0466435	0.000643813	0.00203075	FALSE	FALSE	0.000279877	None
Polg	2.56316e-05	0.56404	0.971233	4.33715e-06	1.84407e-05	FALSE	TRUE	0.000279799	trough
Pth1r	2.56806e-05	0.34977	0.849007	6.8942e-06	2.86163e-05	FALSE	TRUE	0.00027972	recession
Comt	2.5826e-05	0.285145	0.797634	8.44689e-06	3.46345e-05	FALSE	TRUE	0.000279642	trough
Anxa11	2.59608e-05	0.65676	0.994459	3.79547e-06	1.62893e-05	FALSE	TRUE	0.000279564	trough
Iws1	2.59757e-05	0.298142	0.810026	8.14157e-06	3.34698e-05	FALSE	TRUE	0.000279486	recession
Prr11	2.62851e-05	0.0237045	0.199535	9.3944e-05	0.000334838	FALSE	TRUE	0.000279408	recession
Larp7	2.64669e-05	0.0251456	0.20759	8.94369e-05	0.000319417	FALSE	TRUE	0.00027933	recession
Rpia	2.64789e-05	0.723687	1	3.52956e-06	1.5222e-05	FALSE	TRUE	0.000279252	trough
Nphp1	2.66135e-05	0.590785	0.975353	4.31759e-06	1.83796e-05	FALSE	TRUE	0.000279174	recession
Ptrh2	2.69295e-05	0.129159	0.57287	1.89433e-05	7.41691e-05	FALSE	TRUE	0.000279096	recession
Mboat7	2.69771e-05	0.00223309	0.0368278	0.000914236	0.00280678	FALSE	FALSE	0.000279018	None
Scaf4	2.69967e-05	0.193032	0.685938	1.29e-05	5.16659e-05	FALSE	TRUE	0.00027894	recession
Zfp106	2.72231e-05	0.0800973	0.438444	3.03392e-05	0.000115248	FALSE	TRUE	0.000278862	recession
Clic1	2.73503e-05	0.00117709	0.0218295	0.00169697	0.00500043	FALSE	FALSE	0.000278784	None
Tnfaip1	2.73841e-05	0.579284	0.974278	4.53695e-06	1.92439e-05	FALSE	TRUE	0.000278707	recession
Fars2	2.73985e-05	0.213867	0.715284	1.18728e-05	4.78087e-05	FALSE	TRUE	0.000278629	trough
Ubxn1	2.7464e-05	0.206624	0.704603	1.23049e-05	4.94221e-05	FALSE	TRUE	0.000278552	recession
Polr2k	2.76674e-05	0.000153451	0.00439295	0.011488	0.0285487	FALSE	FALSE	0.000278474	None
Dnm1l	2.77463e-05	0.374829	0.869474	7.00511e-06	2.90511e-05	FALSE	TRUE	0.000278396	recession
Mrps34	2.79027e-05	0.116136	0.543762	2.17923e-05	8.43668e-05	FALSE	TRUE	0.000278319	trough
Enpp1	2.8115e-05	0.129631	0.573931	1.97644e-05	7.71918e-05	FALSE	TRUE	0.000278242	trough
Arfgef2	2.83169e-05	0.154023	0.621981	1.6871e-05	6.646e-05	FALSE	TRUE	0.000278164	trough
Scn2b	2.83345e-05	0.451506	0.921039	5.98611e-06	2.50973e-05	FALSE	TRUE	0.000278087	recession
Hspbap1	2.85622e-05	0.453551	0.921423	6.01132e-06	2.51732e-05	FALSE	TRUE	0.000278009	recession
Atg9b	2.85814e-05	0.0717474	0.413197	3.55177e-05	0.000133699	FALSE	TRUE	0.000277932	trough
Lims1	2.86671e-05	0.000239802	0.00617671	0.00788358	0.0202823	FALSE	FALSE	0.000277855	None
Abracl	2.86955e-05	0.475132	0.93105	5.77624e-06	2.42533e-05	FALSE	TRUE	0.000277778	trough
Champ1	2.88679e-05	0.459319	0.925089	6.0065e-06	2.51604e-05	FALSE	TRUE	0.000277701	recession
Tnfsf9	2.89564e-05	0.106937	0.518738	2.45431e-05	9.43453e-05	FALSE	TRUE	0.000277624	recession
Cept1	2.92588e-05	0.991127	1	2.89822e-06	1.25913e-05	FALSE	TRUE	0.000277546	trough
Nr3c2	2.93339e-05	0.49746	0.943311	5.65744e-06	2.37898e-05	FALSE	TRUE	0.000277469	trough
Gpsm1	2.93594e-05	0.791232	1	3.61671e-06	1.55646e-05	FALSE	TRUE	0.000277393	recession
Cyp4f15	2.94337e-05	0.443018	0.916587	6.35028e-06	2.65298e-05	FALSE	TRUE	0.000277316	trough
Ikbkap	2.96033e-05	0.91649	1	3.16565e-06	1.36901e-05	FALSE	TRUE	0.000277239	recession
Agmat	2.98753e-05	0.0350643	0.260641	7.3978e-05	0.000267174	FALSE	TRUE	0.000277162	trough
Rab17	3.00157e-05	0.737874	1	3.96197e-06	1.69269e-05	FALSE	TRUE	0.000277085	trough
Mef2a	3.00451e-05	0.202788	0.697486	1.37907e-05	5.50149e-05	FALSE	TRUE	0.000277008	trough
Dancr	3.00637e-05	0.99889	1	2.96139e-06	1.28578e-05	FALSE	TRUE	0.000276932	recession
Bnip2	3.03751e-05	0.331414	0.836196	8.69051e-06	3.55201e-05	FALSE	TRUE	0.000276855	trough
Ccp110	3.0553e-05	0.620528	0.983929	4.77359e-06	2.01993e-05	FALSE	TRUE	0.000276778	recession
Emc9	3.06987e-05	0.749074	1	4.00003e-06	1.70843e-05	FALSE	TRUE	0.000276702	trough
Myh8	3.07201e-05	0.946886	1	3.19161e-06	1.37939e-05	FALSE	TRUE	0.000276625	trough
Kif18a	3.11969e-05	0.0140222	0.141706	0.00018601	0.000636834	FALSE	TRUE	0.000276549	recession
Lypla1	3.11974e-05	9.36973e-05	0.00293322	0.0204243	0.0479277	FALSE	FALSE	0.000276472	None
Pfkfb3	3.12326e-05	0.343843	0.846463	8.64091e-06	3.53474e-05	FALSE	TRUE	0.000276396	recession
Sec61g	3.14236e-05	1.65721e-06	0.000106589	0.635693	0.785115	TRUE	FALSE	0.000276319	None
Raet1d	3.14437e-05	0.178979	0.66384	1.63277e-05	6.43736e-05	FALSE	TRUE	0.000276243	trough
Mia3	3.14955e-05	0.0335888	0.252037	8.15351e-05	0.000293046	FALSE	TRUE	0.000276167	trough
Zfp281	3.17075e-05	0.0203539	0.181023	0.000132587	0.000463351	FALSE	TRUE	0.000276091	recession
Parp2	3.17808e-05	0.68142	0.999701	4.54896e-06	1.9287e-05	FALSE	TRUE	0.000276014	recession
Tekt1	3.19543e-05	0.808602	1	3.87825e-06	1.66144e-05	FALSE	TRUE	0.000275938	recession
Ier3ip1	3.22468e-05	0.123907	0.560873	2.38934e-05	9.20464e-05	FALSE	TRUE	0.000275862	recession
Trappc1	3.2316e-05	0.0140862	0.142066	0.000192243	0.000656745	FALSE	TRUE	0.000275786	recession
Igf2bp3	3.24252e-05	0.171325	0.651679	1.75977e-05	6.91111e-05	FALSE	TRUE	0.00027571	recession
Aspm	3.25465e-05	0.225325	0.729601	1.35711e-05	5.42156e-05	FALSE	TRUE	0.000275634	recession
Vim	3.26289e-05	0.201707	0.696258	1.51392e-05	6.00393e-05	FALSE	TRUE	0.000275558	recession
Parp16	3.28038e-05	0.674452	0.998529	4.75308e-06	2.01185e-05	FALSE	TRUE	0.000275482	trough
G2e3	3.29384e-05	0.457356	0.922828	6.94638e-06	2.88244e-05	FALSE	TRUE	0.000275406	recession
Snx7	3.30982e-05	0.158001	0.630488	1.94456e-05	7.60518e-05	FALSE	TRUE	0.00027533	recession
Fopnl	3.31584e-05	0.726347	1	4.47592e-06	1.90136e-05	FALSE	TRUE	0.000275255	recession
Tmem110	3.32135e-05	0.454129	0.921423	7.05658e-06	2.92419e-05	FALSE	TRUE	0.000275179	recession
Uqcrfs1	3.32666e-05	0.218593	0.721651	1.43043e-05	5.69193e-05	FALSE	TRUE	0.000275103	trough
Sept11	3.3291e-05	0.219709	0.72278	1.42455e-05	5.67014e-05	FALSE	TRUE	0.000275028	recession
Cox16	3.33032e-05	0.365556	0.863215	8.72468e-06	3.56392e-05	FALSE	TRUE	0.000274952	trough
Dennd4a	3.36137e-05	0.736407	1	4.48191e-06	1.90333e-05	FALSE	TRUE	0.000274876	trough
Snd1	3.36309e-05	0.171638	0.651958	1.82654e-05	7.16142e-05	FALSE	TRUE	0.000274801	trough
Spag9	3.37113e-05	0.925044	1	3.60662e-06	1.55307e-05	FALSE	TRUE	0.000274725	trough
Atf6b	3.37353e-05	0.02962	0.231816	9.89224e-05	0.000351962	FALSE	TRUE	0.00027465	recession
Cep112os2	3.38031e-05	0.444184	0.916745	7.34614e-06	3.03144e-05	FALSE	TRUE	0.000274574	trough
Spdl1	3.41137e-05	0.0472341	0.316011	6.40318e-05	0.000232943	FALSE	TRUE	0.000274499	recession
Pnpt1	3.41323e-05	0.158254	0.630787	2.00643e-05	7.82334e-05	FALSE	TRUE	0.000274424	recession
Plxna2	3.43484e-05	0.591479	0.975563	5.66836e-06	2.38287e-05	FALSE	TRUE	0.000274348	trough
Ap1b1	3.4389e-05	3.28865e-06	0.000188399	0.411126	0.584784	TRUE	FALSE	0.000274273	None
Larp4	3.4871e-05	0.00183781	0.0315137	0.00143769	0.00428282	FALSE	FALSE	0.000274198	None
Aunip	3.50286e-05	0.0462712	0.311187	6.71731e-05	0.00024378	FALSE	TRUE	0.000274123	recession
Ugt2b35	3.50584e-05	0.316335	0.82417	1.05971e-05	4.29159e-05	FALSE	TRUE	0.000274048	trough
Ugt2b38	3.52444e-05	0.427932	0.905199	7.96349e-06	3.27758e-05	FALSE	TRUE	0.000273973	trough
Spats2l	3.53151e-05	1.4559e-05	0.000653999	0.122152	0.226089	TRUE	FALSE	0.000273898	None
Cdca5	3.53404e-05	0.01569	0.152065	0.000190688	0.000651748	FALSE	TRUE	0.000273823	recession
Eif5b	3.53879e-05	0.395939	0.88732	8.62073e-06	3.52757e-05	FALSE	TRUE	0.000273748	recession
Cdc42ep5	3.55225e-05	0.598209	0.978346	5.81252e-06	2.43984e-05	FALSE	TRUE	0.000273673	trough
Parl	3.56106e-05	0.287595	0.799816	1.18118e-05	4.75851e-05	FALSE	TRUE	0.000273598	recession
Chpf2	3.56784e-05	0.282716	0.795743	1.20327e-05	4.84113e-05	FALSE	TRUE	0.000273523	trough
Tpgs2	3.59066e-05	0.0259752	0.212089	0.000119837	0.000421499	FALSE	TRUE	0.000273448	recession
Tex9	3.60684e-05	0.837738	1	4.26784e-06	1.81733e-05	FALSE	TRUE	0.000273373	recession
Rbbp9	3.61517e-05	0.606544	0.98042	5.84438e-06	2.45249e-05	FALSE	TRUE	0.000273299	recession
Appbp2	3.62835e-05	0.0765785	0.42811	4.30204e-05	0.000160575	FALSE	TRUE	0.000273224	recession
Mtch1	3.62922e-05	0.696937	1	5.13203e-06	2.16512e-05	FALSE	TRUE	0.000273149	recession
Tom1	3.64425e-05	0.531635	0.959777	6.69471e-06	2.78618e-05	FALSE	TRUE	0.000273075	trough
BC026585	3.65125e-05	0.997838	1	3.65185e-06	1.57063e-05	FALSE	TRUE	0.000273	trough
BC031181	3.67125e-05	0.0179478	0.166532	0.000174643	0.000600972	FALSE	TRUE	0.000272926	trough
Serpina5	3.68978e-05	0.301036	0.812306	1.17411e-05	4.73188e-05	FALSE	TRUE	0.000272851	trough
Arhgap18	3.71081e-05	0.277914	0.791084	1.27583e-05	5.11417e-05	FALSE	TRUE	0.000272777	trough
Irak1bp1	3.71146e-05	0.363575	0.861883	9.8496e-06	4.00034e-05	FALSE	TRUE	0.000272702	recession
Aldh5a1	3.72155e-05	0.559675	0.970378	6.51569e-06	2.71647e-05	FALSE	TRUE	0.000272628	trough
Rce1	3.72511e-05	0.998035	1	3.73052e-06	1.60252e-05	FALSE	TRUE	0.000272554	recession
Sugt1	3.82908e-05	0.184697	0.673919	1.95533e-05	7.64307e-05	FALSE	TRUE	0.00027248	recession
Casp3	3.82968e-05	0.168166	0.646081	2.14027e-05	8.30632e-05	FALSE	TRUE	0.000272405	recession
Abat	3.84423e-05	0.989618	1	3.89051e-06	1.66568e-05	FALSE	TRUE	0.000272331	trough
Fxr1	3.86219e-05	0.97684	1	3.95945e-06	1.69213e-05	FALSE	TRUE	0.000272257	recession
Gid8	3.86639e-05	0.0275799	0.220983	0.000122414	0.000429708	FALSE	TRUE	0.000272183	trough
Slc22a15	3.89859e-05	0.890625	1	4.37307e-06	1.85822e-05	FALSE	TRUE	0.000272109	trough
Dtd1	3.90388e-05	0.0446364	0.304095	7.8028e-05	0.000281084	FALSE	TRUE	0.000272035	recession
Eif3j1	3.91954e-05	0.358508	0.856719	1.05846e-05	4.28776e-05	FALSE	TRUE	0.000271961	recession
Tmem263	3.92821e-05	0.0462298	0.31116	7.59515e-05	0.000274092	FALSE	TRUE	0.000271887	trough
Gadd45gip1	3.93276e-05	0.0652319	0.390453	5.46736e-05	0.000201048	FALSE	TRUE	0.000271813	recession
Cox11	3.95415e-05	0.188781	0.67905	1.98156e-05	7.73492e-05	FALSE	TRUE	0.000271739	trough
Speg	3.96557e-05	0.0732977	0.418886	4.93251e-05	0.000182328	FALSE	TRUE	0.000271665	recession
Tctex1d2	4.02794e-05	0.207165	0.704603	1.84826e-05	7.24255e-05	FALSE	TRUE	0.000271592	recession
Efemp2	4.03975e-05	0.00460786	0.0632408	0.000703955	0.00220571	FALSE	FALSE	0.000271518	None
Stil	4.04128e-05	0.219671	0.72278	1.75307e-05	6.88728e-05	FALSE	TRUE	0.000271444	recession
Gars	4.08351e-05	0.295446	0.806534	1.33261e-05	5.32668e-05	FALSE	TRUE	0.00027137	recession
Ostf1	4.11215e-05	0.220707	0.724763	1.77792e-05	6.98047e-05	FALSE	TRUE	0.000271297	trough
Dnaic2	4.12501e-05	0.0738833	0.420366	5.10516e-05	0.000188512	FALSE	TRUE	0.000271223	trough
Dna2	4.15659e-05	0.233002	0.739232	1.70706e-05	6.71715e-05	FALSE	TRUE	0.00027115	recession
Lrrc8b	4.16146e-05	0.999572	1	4.19567e-06	1.78714e-05	FALSE	TRUE	0.000271076	recession
Helz2	4.20792e-05	0.890979	1	4.745e-06	2.00903e-05	FALSE	TRUE	0.000271003	trough
Kif20b	4.32114e-05	0.0213856	0.186923	0.000175635	0.000604091	FALSE	TRUE	0.000270929	recession
Mllt3	4.33885e-05	0.30725	0.816143	1.36941e-05	5.46605e-05	FALSE	TRUE	0.000270856	trough
Pccb	4.3619e-05	0.906596	1	4.84973e-06	2.04908e-05	FALSE	TRUE	0.000270783	trough
Mettl10	4.36222e-05	0.0475239	0.31722	8.27018e-05	0.000297013	FALSE	TRUE	0.000270709	recession
Donson	4.41387e-05	0.708105	1	6.23546e-06	2.60732e-05	FALSE	TRUE	0.000270636	recession
Abcb8	4.42313e-05	0.0160321	0.154118	0.000236962	0.000799478	FALSE	TRUE	0.000270563	trough
Hif1a	4.44071e-05	0.186714	0.675447	2.26738e-05	8.75879e-05	FALSE	TRUE	0.00027049	recession
Ube2e3	4.4688e-05	0.407972	0.895009	1.07553e-05	4.35195e-05	FALSE	TRUE	0.000270416	recession
Spsb2	4.48082e-05	0.619547	0.983685	7.20923e-06	2.97841e-05	FALSE	TRUE	0.000270343	trough
Fzr1	4.48496e-05	0.511373	0.95144	8.68388e-06	3.55033e-05	FALSE	TRUE	0.00027027	recession
Ppp1r15b	4.48603e-05	0.916858	1	4.94415e-06	2.08773e-05	FALSE	TRUE	0.000270197	recession
Rer1	4.55865e-05	0.0445601	0.303867	9.21837e-05	0.000328812	FALSE	TRUE	0.000270124	trough
Fasn	4.56786e-05	0.000241974	0.00620277	0.0126138	0.0310302	FALSE	FALSE	0.000270051	None
Ints3	4.58729e-05	0.189591	0.679595	2.3133e-05	8.92641e-05	FALSE	TRUE	0.000269978	recession
Polr1a	4.59021e-05	0.552839	0.967794	8.25785e-06	3.39085e-05	FALSE	TRUE	0.000269906	recession
Dld	4.62077e-05	0.245705	0.757037	1.81674e-05	7.12495e-05	FALSE	TRUE	0.000269833	trough
Sept10	4.62971e-05	0.128508	0.571187	3.39487e-05	0.000128066	FALSE	TRUE	0.00026976	recession
Irf1	4.65549e-05	0.854329	1	5.50841e-06	2.32114e-05	FALSE	TRUE	0.000269687	trough
Sec14l4	4.67461e-05	0.163301	0.638562	2.72473e-05	0.000104231	FALSE	TRUE	0.000269614	trough
Cnppd1	4.69218e-05	0.544111	0.964156	8.58574e-06	3.51528e-05	FALSE	TRUE	0.000269542	trough
Sdha	4.70261e-05	0.000208094	0.00555572	0.0149299	0.0361557	FALSE	FALSE	0.000269469	None
Gpr56	4.73826e-05	0.158436	0.631155	2.84598e-05	0.000108459	FALSE	TRUE	0.000269397	trough
Atp5j	4.73867e-05	2.50361e-06	0.000147609	0.655382	0.800333	TRUE	FALSE	0.000269324	None
Tubb6	4.77391e-05	0.139545	0.593516	3.24111e-05	0.000122756	FALSE	TRUE	0.000269251	recession
Pdha1	4.80155e-05	0.483875	0.934448	9.85499e-06	4.00138e-05	FALSE	TRUE	0.000269179	trough
Hs6st1	4.82119e-05	0.36135	0.858998	1.31149e-05	5.24669e-05	FALSE	TRUE	0.000269107	trough
Shcbp1	4.82337e-05	0.0948644	0.486176	4.74658e-05	0.000175684	FALSE	TRUE	0.000269034	recession
Dcaf17	4.83296e-05	0.277722	0.79072	1.69427e-05	6.67241e-05	FALSE	TRUE	0.000268962	trough
Fam83a	4.84099e-05	0.096253	0.490408	4.69913e-05	0.00017411	FALSE	TRUE	0.000268889	trough
Rab14	4.84368e-05	0.037868	0.274756	0.000114893	0.000405219	FALSE	TRUE	0.000268817	recession
Pdia4	4.87249e-05	0.735771	1	6.68233e-06	2.78185e-05	FALSE	TRUE	0.000268745	recession
Xist	4.88031e-05	0.521886	0.953933	9.32344e-06	3.79973e-05	FALSE	TRUE	0.000268673	recession
Cpped1	4.88047e-05	0.53684	0.960225	9.07321e-06	3.69988e-05	FALSE	TRUE	0.000268601	trough
Tec	4.88942e-05	0.00207439	0.034614	0.00182749	0.00534499	FALSE	FALSE	0.000268528	None
Vangl2	4.90348e-05	0.45624	0.922257	1.06677e-05	4.31772e-05	FALSE	TRUE	0.000268456	recession
Tmem138	4.90982e-05	0.231208	0.737176	2.05558e-05	8.00179e-05	FALSE	TRUE	0.000268384	recession
Rsrc1	4.94439e-05	0.302578	0.813352	1.59867e-05	6.31205e-05	FALSE	TRUE	0.000268312	recession
Klb	4.96095e-05	0.40976	0.896707	1.19804e-05	4.82148e-05	FALSE	TRUE	0.00026824	trough
Trmt6	4.96724e-05	0.907872	1	5.56929e-06	2.3447e-05	FALSE	TRUE	0.000268168	recession
Pprc1	5.01157e-05	0.304377	0.814782	1.61274e-05	6.36371e-05	FALSE	TRUE	0.000268097	recession
Rdh16	5.03485e-05	0.383852	0.876702	1.29627e-05	5.19021e-05	FALSE	TRUE	0.000268025	trough
Mpdu1	5.06835e-05	0.841856	1	6.12161e-06	2.56047e-05	FALSE	TRUE	0.000267953	trough
Gpbp1	5.09565e-05	0.00323159	0.0484909	0.0012569	0.00378245	FALSE	FALSE	0.000267881	None
Gpbp1l1	5.1125e-05	0.768603	1	6.74646e-06	2.80607e-05	FALSE	TRUE	0.000267809	trough
Bend5	5.11606e-05	0.202323	0.697044	2.44242e-05	9.39137e-05	FALSE	TRUE	0.000267738	recession
Rrn3	5.16317e-05	0.736563	1	7.10439e-06	2.94111e-05	FALSE	TRUE	0.000267666	recession
Kcnq3	5.16511e-05	0.231768	0.737643	2.16527e-05	8.38953e-05	FALSE	TRUE	0.000267594	trough
Prpf3	5.20837e-05	0.397672	0.889074	1.29924e-05	5.20063e-05	FALSE	TRUE	0.000267523	recession
Flot1	5.20976e-05	0.636284	0.989427	8.26114e-06	3.39122e-05	FALSE	TRUE	0.000267451	trough
Bms1	5.24479e-05	0.754728	1	7.05733e-06	2.92419e-05	FALSE	TRUE	0.00026738	recession
H2afy2	5.25833e-05	0.0574382	0.3596	8.41829e-05	0.000302026	FALSE	TRUE	0.000267308	recession
Shc1	5.26596e-05	0.891686	1	6.03423e-06	2.52617e-05	FALSE	TRUE	0.000267237	trough
Kremen2	5.27357e-05	0.782736	1	6.8537e-06	2.84649e-05	FALSE	TRUE	0.000267165	trough
Adam15	5.30082e-05	0.166846	0.643701	3.0535e-05	0.000115961	FALSE	TRUE	0.000267094	recession
Gtf2h4	5.31423e-05	0.112589	0.532317	4.46672e-05	0.000166239	FALSE	TRUE	0.000267023	recession
Plaa	5.32812e-05	0.0393779	0.282272	0.000122503	0.000429914	FALSE	TRUE	0.000266951	recession
Abi2	5.3512e-05	0.504742	0.948293	1.06298e-05	4.30363e-05	FALSE	TRUE	0.00026688	recession
Dfna5	5.51813e-05	3.00472e-05	0.00118431	0.100127	0.19133	FALSE	FALSE	0.000266809	None
Prex2	5.52523e-05	0.173221	0.654143	3.07918e-05	0.000116905	FALSE	TRUE	0.000266738	trough
Lpar1	5.55038e-05	0.0231881	0.196984	0.000212116	0.000720116	FALSE	TRUE	0.000266667	recession
Gfra1	5.55449e-05	0.00320018	0.0482242	0.00138885	0.00414778	FALSE	FALSE	0.000266596	None
Rpp21	5.62551e-05	0.00423533	0.0593365	0.00108046	0.00328643	FALSE	FALSE	0.000266525	None
Stom	5.64799e-05	0.089972	0.470127	5.91112e-05	0.000216298	FALSE	TRUE	0.000266454	trough
Rtca	5.65862e-05	0.294978	0.805779	1.89341e-05	7.41537e-05	FALSE	TRUE	0.000266383	recession
Egln2	5.7132e-05	0.000195839	0.00529851	0.019258	0.0454622	FALSE	FALSE	0.000266312	None
Prep	5.81324e-05	0.0107586	0.11792	0.000462622	0.00149728	FALSE	FALSE	0.000266241	None
Fanci	5.82417e-05	0.0296922	0.232124	0.000176359	0.000605993	FALSE	TRUE	0.00026617	recession
Dnajb14	5.82493e-05	0.446775	0.918615	1.30965e-05	5.24084e-05	FALSE	TRUE	0.000266099	recession
Dars	5.85671e-05	0.201774	0.696258	2.83056e-05	0.000107987	FALSE	TRUE	0.000266028	trough
Phf13	5.85885e-05	0.930338	1	6.49673e-06	2.70936e-05	FALSE	TRUE	0.000265957	recession
Cdkn1c	5.86436e-05	2.62646e-05	0.00108351	0.119468	0.221847	FALSE	FALSE	0.000265887	None
Casp8ap2	5.86528e-05	0.0623753	0.379291	8.74116e-05	0.000312579	FALSE	TRUE	0.000265816	recession
Auh	5.88381e-05	0.590573	0.975353	1.01174e-05	4.10555e-05	FALSE	TRUE	0.000265745	trough
Mapk6	5.93601e-05	0.479311	0.931548	1.249e-05	5.01228e-05	FALSE	TRUE	0.000265675	recession
Pi4k2b	5.9423e-05	0.593668	0.97592	1.01742e-05	4.12742e-05	FALSE	TRUE	0.000265604	trough
Nedd1	5.97746e-05	0.108289	0.521797	5.25825e-05	0.000193687	FALSE	TRUE	0.000265534	recession
Hnrnpa0	5.99821e-05	0.00821604	0.0969616	0.000617605	0.00195331	FALSE	FALSE	0.000265463	None
Ncapg2	6.04819e-05	0.182267	0.66937	3.23053e-05	0.000122421	FALSE	TRUE	0.000265393	recession
H2-Ab1	6.06017e-05	4.48014e-06	0.000247633	0.525426	0.694607	TRUE	FALSE	0.000265322	None
Asun	6.07996e-05	0.587505	0.974686	1.05333e-05	4.26821e-05	FALSE	TRUE	0.000265252	recession
Srfbp1	6.08061e-05	0.304618	0.814907	1.98303e-05	7.73853e-05	FALSE	TRUE	0.000265182	recession
Lrrc59	6.0949e-05	0.336436	0.841165	1.80678e-05	7.08785e-05	FALSE	TRUE	0.000265111	recession
Car5b	6.10549e-05	0.266746	0.782947	2.26306e-05	8.7445e-05	FALSE	TRUE	0.000265041	trough
Smoc1	6.14792e-05	0.0243816	0.203329	0.000225428	0.000762381	FALSE	TRUE	0.000264971	trough
Hyls1	6.16809e-05	0.939667	1	6.80087e-06	2.82704e-05	FALSE	TRUE	0.000264901	recession
Bcar1	6.18053e-05	0.346501	0.848344	1.78275e-05	6.99747e-05	FALSE	TRUE	0.000264831	trough
Exosc9	6.20664e-05	0.15862	0.631533	3.79549e-05	0.000142457	FALSE	TRUE	0.00026476	recession
Dzip3	6.23388e-05	0.558975	0.970378	1.13522e-05	4.58166e-05	FALSE	TRUE	0.00026469	recession
Ncaph2	6.26865e-05	0.298817	0.810478	2.08719e-05	8.11589e-05	FALSE	TRUE	0.00026462	recession
Scamp5	6.28245e-05	0.750915	1	8.61207e-06	3.52504e-05	FALSE	TRUE	0.00026455	recession
Atad3a	6.28497e-05	0.371899	0.866325	1.69566e-05	6.67415e-05	FALSE	TRUE	0.00026448	recession
Nudt4	6.31835e-05	0.095203	0.487029	6.31286e-05	0.000229869	FALSE	TRUE	0.00026441	recession
Cst3	6.33613e-05	0.0413165	0.290261	0.000140732	0.000489878	FALSE	TRUE	0.00026434	trough
Ube3a	6.37448e-05	0.160362	0.634605	3.86482e-05	0.00014479	FALSE	TRUE	0.000264271	recession
Mre11a	6.38681e-05	0.492525	0.941412	1.3163e-05	5.26447e-05	FALSE	TRUE	0.000264201	recession
Rslcan18	6.41391e-05	0.0840484	0.451686	7.22852e-05	0.000261461	FALSE	TRUE	0.000264131	trough
Psmd5	6.41805e-05	0.942538	1	7.07731e-06	2.93161e-05	FALSE	TRUE	0.000264061	recession
Snx21	6.49539e-05	0.769204	1	8.72194e-06	3.56383e-05	FALSE	TRUE	0.000263992	trough
Bbx	6.55048e-05	0.981546	1	6.95709e-06	2.88604e-05	FALSE	TRUE	0.000263922	recession
L3mbtl2	6.59277e-05	0.20171	0.696258	3.21463e-05	0.000121851	FALSE	TRUE	0.000263852	recession
Dhps	6.61483e-05	0.805527	1	8.5076e-06	3.48632e-05	FALSE	TRUE	0.000263783	recession
Mrps11	6.66836e-05	0.0409987	0.288767	0.000149713	0.000519096	FALSE	TRUE	0.000263713	recession
Cdca2	6.68058e-05	0.11921	0.552357	5.40151e-05	0.000198781	FALSE	TRUE	0.000263644	recession
Tmem47	6.72679e-05	0.999566	1	7.03449e-06	2.91644e-05	FALSE	TRUE	0.000263574	recession
Slc6a9	6.7451e-05	0.56279	0.971233	1.2276e-05	4.93199e-05	FALSE	TRUE	0.000263505	recession
Trim37	6.79079e-05	0.451519	0.921039	1.52883e-05	6.05457e-05	FALSE	TRUE	0.000263435	recession
Anapc15	6.81228e-05	0.98057	1	7.26414e-06	3.00022e-05	FALSE	TRUE	0.000263366	recession
Cenpw	6.85561e-05	0.260203	0.776175	2.62473e-05	0.000100541	FALSE	TRUE	0.000263296	recession
Plcd4	6.88004e-05	0.622538	0.985192	1.13786e-05	4.59101e-05	FALSE	TRUE	0.000263227	trough
Hes6	6.89307e-05	0.520769	0.95373	1.35413e-05	5.41119e-05	FALSE	TRUE	0.000263158	trough
Lin7a	6.91098e-05	0.28996	0.801353	2.38575e-05	9.19595e-05	FALSE	TRUE	0.000263089	trough
Arl6ip5	6.942e-05	0.879697	1	8.2318e-06	3.38113e-05	FALSE	TRUE	0.000263019	trough
Arl6	6.95739e-05	0.890516	1	8.15476e-06	3.35046e-05	FALSE	TRUE	0.00026295	recession
Ddx52	6.98124e-05	0.491128	0.939969	1.45249e-05	5.77324e-05	FALSE	TRUE	0.000262881	recession
Xrcc6	7.00684e-05	0.468271	0.92914	1.5267e-05	6.04782e-05	FALSE	TRUE	0.000262812	recession
Rrs1	7.0451e-05	0.272809	0.787488	2.58255e-05	9.90329e-05	FALSE	TRUE	0.000262743	recession
Fuca1	7.05428e-05	0.615714	0.983221	1.18139e-05	4.75851e-05	FALSE	TRUE	0.000262674	trough
Plekhg3	7.07579e-05	0.308659	0.817736	2.3042e-05	8.89372e-05	FALSE	TRUE	0.000262605	trough
Cep78	7.07808e-05	0.887077	1	8.33836e-06	3.41994e-05	FALSE	TRUE	0.000262536	recession
Vps13c	7.09228e-05	0.176351	0.659525	3.95535e-05	0.000148025	FALSE	TRUE	0.000262467	trough
Serinc5	7.10398e-05	0.352427	0.850416	2.03696e-05	7.93364e-05	FALSE	TRUE	0.000262398	trough
Myg1	7.15628e-05	0.587017	0.974686	1.25626e-05	5.03998e-05	FALSE	TRUE	0.000262329	recession
Ttc38	7.18455e-05	0.988359	1	7.6344e-06	3.14672e-05	FALSE	TRUE	0.000262261	trough
Polr2a	7.1905e-05	0.118595	0.550204	5.87328e-05	0.00021508	FALSE	TRUE	0.000262192	recession
Snapc5	7.21067e-05	0.266649	0.782947	2.70657e-05	0.00010362	FALSE	TRUE	0.000262123	trough
Eif4ebp2	7.22394e-05	0.00713976	0.0877686	0.000858676	0.00264366	FALSE	FALSE	0.000262055	None
Zfp791	7.22723e-05	0.937209	1	8.08744e-06	3.3257e-05	FALSE	TRUE	0.000261986	trough
Brd8	7.22786e-05	0.654613	0.993847	1.1432e-05	4.61124e-05	FALSE	TRUE	0.000261917	recession
Sh3bgrl	7.25075e-05	6.83128e-06	0.000354075	0.444249	0.618543	TRUE	FALSE	0.000261849	None
Gid4	7.2697e-05	0.769525	1	9.84278e-06	3.99872e-05	FALSE	TRUE	0.00026178	recession
Arfgap2	7.28214e-05	0.0195254	0.175753	0.000333456	0.00110037	FALSE	FALSE	0.000261712	None
Zbtb7a	7.29417e-05	0.12384	0.560873	5.72168e-05	0.0002098	FALSE	TRUE	0.000261643	trough
Hbb-bt	7.30483e-05	0.554198	0.968256	1.35754e-05	5.42174e-05	FALSE	TRUE	0.000261575	trough
Padi2	7.31095e-05	0.00342404	0.0508931	0.00173963	0.00511125	FALSE	FALSE	0.000261506	None
Nelfa	7.33603e-05	0.965315	1	7.98783e-06	3.28569e-05	FALSE	TRUE	0.000261438	recession
Leprel4	7.39769e-05	0.843987	1	9.17505e-06	3.74033e-05	FALSE	TRUE	0.00026137	recession
Gorasp2	7.40605e-05	0.176398	0.659525	4.14228e-05	0.000154816	FALSE	TRUE	0.000261301	trough
Nudt16l1	7.42349e-05	0.000783441	0.0156136	0.00702167	0.0182708	FALSE	FALSE	0.000261233	None
Tpst1	7.44742e-05	0.834519	1	9.34263e-06	3.80646e-05	FALSE	TRUE	0.000261165	recession
Afg3l2	7.51068e-05	0.490604	0.939763	1.57297e-05	6.21892e-05	FALSE	TRUE	0.000261097	trough
Tbca	7.52332e-05	0.993806	1	7.98081e-06	3.28376e-05	FALSE	TRUE	0.000261028	recession
Alas2	7.52407e-05	0.610032	0.982006	1.27768e-05	5.12013e-05	FALSE	TRUE	0.00026096	trough
Rsrc2	7.60615e-05	0.166392	0.643378	4.50815e-05	0.000167605	FALSE	TRUE	0.000260892	recession
Nol6	7.77421e-05	0.211958	0.71223	3.65837e-05	0.00013742	FALSE	TRUE	0.000260824	recession
Kif22	7.79772e-05	0.0833544	0.449834	8.97951e-05	0.000320616	FALSE	TRUE	0.000260756	recession
Gipc2	7.85185e-05	0.0104291	0.11495	0.000655146	0.00206328	FALSE	FALSE	0.000260688	None
Wdr4	7.95448e-05	0.174936	0.657673	4.50815e-05	0.000167605	FALSE	TRUE	0.00026062	recession
Erlin1	7.95528e-05	0.0931293	0.480416	8.25007e-05	0.000296366	FALSE	TRUE	0.000260552	trough
Aen	7.9643e-05	0.508425	0.950377	1.6189e-05	6.38623e-05	FALSE	TRUE	0.000260485	recession
Clptm1l	7.9953e-05	0.227675	0.73323	3.51993e-05	0.000132571	FALSE	TRUE	0.000260417	recession
Nsmce4a	7.99875e-05	0.167873	0.645828	4.71798e-05	0.000174717	FALSE	TRUE	0.000260349	recession
E2f3	8.00244e-05	0.118982	0.551638	6.56609e-05	0.000238537	FALSE	TRUE	0.000260281	recession
Hip1r	8.0222e-05	0.0508406	0.331977	0.000148491	0.000515114	FALSE	TRUE	0.000260213	trough
Fhl3	8.05301e-05	0.10647	0.517536	7.35303e-05	0.000265693	FALSE	TRUE	0.000260146	trough
Zhx3	8.08519e-05	0.128244	0.570986	6.17872e-05	0.0002251	FALSE	TRUE	0.000260078	trough
Gins1	8.22886e-05	0.30651	0.815875	2.72843e-05	0.000104344	FALSE	TRUE	0.00026001	recession
Abhd17c	8.30761e-05	0.493285	0.941412	1.7442e-05	6.85757e-05	FALSE	TRUE	0.000259943	trough
Nudt9	8.32677e-05	0.12768	0.570108	6.40387e-05	0.000232943	FALSE	TRUE	0.000259875	trough
Nanog	8.35086e-05	0.0455384	0.308458	0.000172182	0.000593079	FALSE	TRUE	0.000259808	recession
Slc30a10	8.36522e-05	0.00589208	0.0762092	0.00120213	0.00362766	FALSE	FALSE	0.00025974	None
Iscu	8.37564e-05	0.634322	0.988726	1.3812e-05	5.50689e-05	FALSE	TRUE	0.000259673	trough
Stk39	8.39404e-05	1	1	8.92656e-06	3.64323e-05	FALSE	TRUE	0.000259605	recession
Mrpl12	8.3948e-05	0.0102938	0.113794	0.000712009	0.00222758	FALSE	FALSE	0.000259538	None
Cdkn1b	8.43177e-05	0.0484552	0.321445	0.000163955	0.000565845	FALSE	TRUE	0.000259471	trough
Dcst1	8.46843e-05	0.314546	0.823159	2.74482e-05	0.000104942	FALSE	TRUE	0.000259403	trough
Ints9	8.48986e-05	0.115066	0.541107	7.22358e-05	0.000261349	FALSE	TRUE	0.000259336	recession
Dhrs7b	8.49629e-05	0.185612	0.674375	4.57122e-05	0.000169816	FALSE	TRUE	0.000259269	recession
Mccc2	8.56156e-05	0.250336	0.761021	3.45853e-05	0.000130398	FALSE	TRUE	0.000518403	trough
Col6a2	8.56869e-05	0.0329579	0.24898	0.00024089	0.000810989	FALSE	TRUE	0.000518269	recession
Klf7	8.60884e-05	0.466688	0.928128	1.91171e-05	7.48289e-05	FALSE	TRUE	0.000518135	trough
Rfx3	8.61585e-05	0.974792	1	9.41172e-06	3.8335e-05	FALSE	TRUE	0.000518001	recession
Dcun1d5	8.62434e-05	0.150303	0.613968	5.68717e-05	0.000208589	FALSE	TRUE	0.000517866	recession
Fam110c	8.65602e-05	0.0892569	0.467853	9.40528e-05	0.000335142	FALSE	TRUE	0.000517732	trough
Cir1	8.68116e-05	0.660914	0.99545	1.37991e-05	5.5033e-05	FALSE	TRUE	0.000517598	trough
Mrpl11	8.72154e-05	0.199466	0.692906	4.38773e-05	0.000163557	FALSE	TRUE	0.000517464	recession
Psmd8	8.72257e-05	0.279795	0.792931	3.17089e-05	0.00012029	FALSE	TRUE	0.000517331	recession
Nav2	8.72847e-05	0.401288	0.89078	2.24364e-05	8.67657e-05	FALSE	TRUE	0.000517197	trough
Rftn2	8.73974e-05	0.332274	0.836196	2.69377e-05	0.000103158	FALSE	TRUE	0.000517063	trough
Sec16a	8.75481e-05	0.948023	1	9.83624e-06	3.99721e-05	FALSE	TRUE	0.000516929	trough
Spata22	8.78963e-05	0.423787	0.904026	2.14502e-05	8.32247e-05	FALSE	TRUE	0.000516796	trough
Dcaf13	8.84002e-05	0.155961	0.625169	5.63668e-05	0.000206951	FALSE	TRUE	0.000516662	recession
Tmed5	8.86729e-05	0.00780882	0.0933721	0.000979917	0.00299349	FALSE	FALSE	0.000516529	None
Megf9	8.87402e-05	0.356267	0.854377	2.56082e-05	9.82261e-05	FALSE	TRUE	0.000516396	trough
Plekhg6	8.94489e-05	0.0485617	0.321849	0.000174271	0.000599983	FALSE	TRUE	0.000516262	trough
Ptpn3	8.9849e-05	0.172247	0.652382	5.21484e-05	0.00019223	FALSE	TRUE	0.000516129	trough
Csrp1	9.05039e-05	0.888121	1	1.08572e-05	4.39067e-05	FALSE	TRUE	0.000515996	recession
Nfil3	9.06357e-05	0.393666	0.884872	2.38001e-05	9.17634e-05	FALSE	TRUE	0.000515863	trough
Rnd3	9.07396e-05	0.00857937	0.100495	0.000918641	0.00281908	FALSE	FALSE	0.00051573	None
Nuf2	9.08215e-05	0.0386984	0.278952	0.000219952	0.000744396	FALSE	TRUE	0.000515597	recession
Kntc1	9.23973e-05	0.046931	0.314578	0.000186392	0.000637988	FALSE	TRUE	0.000515464	recession
Fhl1	9.25208e-05	0.419762	0.902847	2.28772e-05	8.83493e-05	FALSE	TRUE	0.000515331	recession
Plekha1	9.28073e-05	0.90021	1	1.10114e-05	4.4492e-05	FALSE	TRUE	0.000515198	trough
Pir	9.46207e-05	0.903621	1	1.12029e-05	4.52402e-05	FALSE	TRUE	0.000515066	trough
N4bp2	9.57599e-05	0.330065	0.835207	2.99128e-05	0.00011372	FALSE	TRUE	0.000514933	recession
Mvb12a	9.66475e-05	0.842556	1	1.22618e-05	4.92769e-05	FALSE	TRUE	0.000514801	trough
Sass6	9.74802e-05	0.560659	0.970715	1.83197e-05	7.18073e-05	FALSE	TRUE	0.000514668	recession
Wbp2	9.81154e-05	0.703971	1	1.48182e-05	5.88156e-05	FALSE	TRUE	0.000514536	trough
Pelo	9.82108e-05	0.751697	1	1.39256e-05	5.54908e-05	FALSE	TRUE	0.000514403	trough
Spry2	9.82187e-05	0.0232573	0.197296	0.000388218	0.00127071	FALSE	FALSE	0.000514271	None
Map1lc3a	9.8619e-05	0.510046	0.950778	2.03187e-05	7.916e-05	FALSE	TRUE	0.000514139	trough
Brk1	9.8638e-05	1	1	5.58138e-06	2.34873e-05	FALSE	TRUE	0.000514007	recession
Chac2	9.92297e-05	0.279931	0.793081	3.64101e-05	0.000136877	FALSE	TRUE	0.000513875	trough
Tsku	9.9371e-05	0.297616	0.809237	3.43825e-05	0.000129667	FALSE	TRUE	0.000513743	trough
Ccar2	0.000100691	0.367053	0.864049	2.85113e-05	0.000108625	FALSE	TRUE	0.000513611	recession
Ces1b	0.000100799	0.0126683	0.13298	0.000710197	0.00222329	FALSE	FALSE	0.000513479	None
Atp5j2	0.00010157	0.992371	1	1.105e-05	4.46354e-05	FALSE	TRUE	0.000513347	trough
Gje1	0.000102716	0.260124	0.776175	4.05468e-05	0.000151702	FALSE	TRUE	0.000513215	trough
Scly	0.000103185	0.734684	1	1.5016e-05	5.95673e-05	FALSE	TRUE	0.000513084	trough
Fkbp5	0.000103288	0.727802	1	1.51691e-05	6.01239e-05	FALSE	TRUE	0.000512952	trough
Gltscr2	0.000103641	0.487341	0.937577	2.23964e-05	8.66343e-05	FALSE	TRUE	0.000512821	recession
Dnajc1	0.000105604	0.917674	1	1.24277e-05	4.99012e-05	FALSE	TRUE	0.000512689	trough
Add3	0.000105772	0.301041	0.812306	3.63711e-05	0.000136766	FALSE	TRUE	0.000512558	recession
Mcmdc2	0.000106128	0.575988	0.973278	1.95644e-05	7.64529e-05	FALSE	TRUE	0.000512426	trough
Fyttd1	0.000106456	0.940955	1	1.2237e-05	4.91914e-05	FALSE	TRUE	0.000512295	recession
Chtf18	0.000106684	0.197973	0.690288	5.48814e-05	0.000201655	FALSE	TRUE	0.000512164	recession
Acsf3	0.000107009	0.631942	0.988345	1.8055e-05	7.08481e-05	FALSE	TRUE	0.000512033	trough
Ppm1m	0.00010734	0.747091	1	1.54194e-05	6.10306e-05	FALSE	TRUE	0.000511902	recession
Rnf125	0.000108533	0.0303082	0.235379	0.00033571	0.00110704	FALSE	FALSE	0.000511771	None
Cltc	0.000108576	0.139673	0.593516	7.8125e-05	0.000281338	FALSE	TRUE	0.00051164	recession
Cdc20	0.000108712	0.252839	0.764458	4.42915e-05	0.000164971	FALSE	TRUE	0.000511509	recession
Nf2	0.00010919	0.812706	1	1.44835e-05	5.75842e-05	FALSE	TRUE	0.000511378	recession
Lrrfip1	0.000109632	0.546115	0.964156	2.13276e-05	8.28172e-05	FALSE	TRUE	0.000511247	trough
Naa25	0.000110162	0.319625	0.826215	3.58755e-05	0.00013501	FALSE	TRUE	0.000511117	recession
Eif1a	0.000110196	0.813909	1	1.4607e-05	5.80425e-05	FALSE	TRUE	0.000510986	recession
Armcx2	0.000110327	0.534719	0.960049	2.19136e-05	8.48134e-05	FALSE	TRUE	0.000510856	recession
Cep192	0.000110537	0.0504676	0.330457	0.00021065	0.000715482	FALSE	TRUE	0.000510725	recession
Stap2	0.000111765	0.415284	0.900084	2.83355e-05	0.000108055	FALSE	TRUE	0.000510595	trough
S1pr1	0.000112152	0.585366	0.974686	2.04456e-05	7.96106e-05	FALSE	TRUE	0.000510465	trough
Dnajc25	0.000112424	0.774582	1	1.56554e-05	6.19301e-05	FALSE	TRUE	0.000510334	trough
Hnrnpu	0.000113161	0.207329	0.704603	5.5941e-05	0.000205495	FALSE	TRUE	0.000510204	recession
Leng1	0.000113845	0.274137	0.78834	4.30713e-05	0.000160722	FALSE	TRUE	0.000510074	trough
Alg13	0.000114044	0.999589	1	1.24368e-05	4.99236e-05	FALSE	TRUE	0.000509944	recession
Wdr55	0.00011437	0.153004	0.619263	7.57074e-05	0.000273281	FALSE	TRUE	0.000509814	recession
Hist1h1d	0.000114753	0.121111	0.555501	9.50326e-05	0.000338462	FALSE	TRUE	0.000509684	trough
Pif1	0.000115145	0.173915	0.655542	6.74523e-05	0.000244656	FALSE	TRUE	0.000509554	recession
Ift27	0.000115268	0.51322	0.952001	2.38995e-05	9.20464e-05	FALSE	TRUE	0.000509424	recession
Fbxo8	0.000115332	0.921469	1	1.36153e-05	5.43615e-05	FALSE	TRUE	0.000509295	trough
Wdr3	0.000115491	0.617784	0.983221	2.00371e-05	7.8149e-05	FALSE	TRUE	0.000509165	recession
Sectm1a	0.000115725	0.531513	0.959777	2.32069e-05	8.95249e-05	FALSE	TRUE	0.000509035	trough
Kctd20	0.000115843	0.0629655	0.381895	0.000179354	0.000615537	FALSE	TRUE	0.000508906	recession
Pigf	0.000116006	0.331377	0.836196	3.6638e-05	0.000137587	FALSE	TRUE	0.000508776	recession
E2f4	0.000117344	0.147105	0.608636	8.0811e-05	0.000290517	FALSE	TRUE	0.000508647	recession
Slc36a1	0.000117902	0.81593	1	1.56765e-05	6.19962e-05	FALSE	TRUE	0.000508518	trough
Pidd1	0.000118038	0.209128	0.707762	5.80571e-05	0.000212661	FALSE	TRUE	0.000508388	recession
Cldnd2	0.000118413	0.732842	1	1.74654e-05	6.86488e-05	FALSE	TRUE	0.000508259	trough
Asph	0.000119282	0.00443099	0.0614691	0.00228607	0.00653361	FALSE	FALSE	0.00050813	None
Slc23a3	0.000119843	0.295939	0.806999	4.22975e-05	0.00015796	FALSE	TRUE	0.000508001	trough
Pim1	0.000120186	0.0133458	0.136976	0.000814903	0.00251766	FALSE	FALSE	0.000507872	None
Rasal3	0.000120557	0.113551	0.535939	0.000106576	0.000377391	FALSE	TRUE	0.000507743	recession
Slc6a18	0.000120799	0.628534	0.987514	2.06875e-05	8.04861e-05	FALSE	TRUE	0.000507614	trough
AI464131	0.00012102	0.323952	0.829169	3.91913e-05	0.000146747	FALSE	TRUE	0.000507485	trough
Tsr2	0.000121372	0.269743	0.784657	4.68675e-05	0.000173697	FALSE	TRUE	0.000507357	recession
Vwa8	0.00012199	0.033398	0.251106	0.000346785	0.0011417	FALSE	FALSE	0.000507228	None
Rapgef2	0.000122057	0.948351	1	1.40804e-05	5.60758e-05	FALSE	TRUE	0.000507099	trough
Vasp	0.000122459	0.100752	0.501894	0.000121511	0.000426963	FALSE	TRUE	0.000506971	recession
Marveld2	0.000122474	0.0445171	0.303797	0.000264924	0.000885375	FALSE	TRUE	0.000506842	trough
Spag7	0.000123018	0.0147029	0.145589	0.00076217	0.00237287	FALSE	FALSE	0.000506714	None
Nudt2	0.000124014	0.00191749	0.0325446	0.00521364	0.013951	FALSE	FALSE	0.000506586	None
Sertad1	0.000124458	0.408699	0.895762	3.23144e-05	0.000122423	FALSE	TRUE	0.000506457	trough
Rab1	0.000125336	0.00100181	0.0190789	0.00963135	0.0243538	FALSE	FALSE	0.000506329	None
Cdc42se2	0.000126198	0.895371	1	1.54288e-05	6.10509e-05	FALSE	TRUE	0.000506201	recession
Eva1b	0.00012663	0.802385	1	1.72101e-05	6.77017e-05	FALSE	TRUE	0.000506073	trough
Dlgap5	0.000127666	0.118091	0.54985	0.00010917	0.000385784	FALSE	TRUE	0.000505945	recession
Ero1l	0.000127734	0.138905	0.592555	9.35231e-05	0.000333422	FALSE	TRUE	0.000505817	trough
Glyr1	0.000128602	0.617666	0.983221	2.25095e-05	8.70245e-05	FALSE	TRUE	0.000505689	recession
Traip	0.000129119	0.0135664	0.138487	0.000865882	0.00266469	FALSE	FALSE	0.000505561	None
Erp44	0.000129406	0.645885	0.992321	2.17085e-05	8.40886e-05	FALSE	TRUE	0.000505433	trough
Disc1	0.00013022	0.535742	0.960049	2.6161e-05	0.000100238	FALSE	TRUE	0.000505306	trough
Slc16a10	0.000130421	0.505179	0.948763	2.77267e-05	0.000105893	FALSE	TRUE	0.000505178	recession
Pttg1	0.000130585	0.102938	0.507692	0.000127546	0.000446727	FALSE	TRUE	0.000505051	recession
Psd4	0.000130801	0.998909	1	1.44346e-05	5.74167e-05	FALSE	TRUE	0.000504923	trough
Traf2	0.000130971	0.421284	0.903018	3.31628e-05	0.000125368	FALSE	TRUE	0.000504796	recession
Ccnf	0.000131805	0.0593051	0.366448	0.000218058	0.000738869	FALSE	TRUE	0.000504668	recession
Carkd	0.000132062	0.0235411	0.198955	0.000526158	0.00168824	FALSE	FALSE	0.000504541	None
Chpf	0.000133069	0.915867	1	1.59876e-05	6.31205e-05	FALSE	TRUE	0.000504414	recession
Kif13b	0.000134837	0.0511086	0.333339	0.000257457	0.000861846	FALSE	TRUE	0.000504286	trough
Ttll12	0.000135047	0.0401376	0.285257	0.000324582	0.00107334	FALSE	FALSE	0.000504159	None
Xrcc5	0.000136095	0.714528	1	2.0802e-05	8.09092e-05	FALSE	TRUE	0.000504032	recession
Arhgap19	0.000136403	0.369055	0.865723	3.93462e-05	0.000147288	FALSE	TRUE	0.000503905	recession
Plxnb1	0.000137303	8.88867e-06	0.000436718	0.621145	0.774106	TRUE	FALSE	0.000503778	None
Oxld1	0.000137631	0.238481	0.747233	6.03961e-05	0.000220714	FALSE	TRUE	0.000503651	trough
Mcm8	0.000137653	0.594586	0.976792	2.51304e-05	9.6498e-05	FALSE	TRUE	0.000503525	recession
Card6	0.000138827	0.955566	1	1.60676e-05	6.3419e-05	FALSE	TRUE	0.000503398	trough
Ms4a1	0.000139719	0.457031	0.922669	3.28854e-05	0.000124386	FALSE	TRUE	0.000503271	trough
Trerf1	0.000139971	0.168069	0.646068	8.5991e-05	0.000307966	FALSE	TRUE	0.000503145	recession
Homez	0.000141028	0.0484085	0.321286	0.000284464	0.000947542	FALSE	TRUE	0.000503018	recession
Cpsf3	0.000141908	0.24431	0.75545	6.09934e-05	0.000222495	FALSE	TRUE	0.000502892	recession
Pum1	0.000141916	0.0486246	0.322115	0.000285171	0.000949677	FALSE	TRUE	0.000502765	recession
Clip3	0.000142375	0.0153973	0.150153	0.000852297	0.00262574	FALSE	FALSE	0.000502639	None
Espl1	0.000142668	0.0751207	0.423991	0.000189474	0.000648031	FALSE	TRUE	0.000502513	recession
Myo6	0.000142762	0.0364412	0.267558	0.000377597	0.00123824	FALSE	FALSE	0.000502386	None
St8sia4	0.000143761	0.173435	0.654426	8.58777e-05	0.000307638	FALSE	TRUE	0.00050226	trough
Tfdp2	0.000143835	0.172976	0.653741	8.61437e-05	0.000308434	FALSE	TRUE	0.000502134	recession
Mcur1	0.000143995	0.467171	0.928697	3.32654e-05	0.000125723	FALSE	TRUE	0.000502008	trough
Xpot	0.000144292	0.700016	1	2.26023e-05	8.73593e-05	FALSE	TRUE	0.000501882	recession
Cox5b	0.000144949	0.000195294	0.00529389	0.0496788	0.10484	FALSE	FALSE	0.000501756	None
Mdga2	0.000144989	0.378371	0.871695	4.10328e-05	0.000153439	FALSE	TRUE	0.00050163	trough
Arhgap1	0.000145086	0.0229157	0.195218	0.000596728	0.00189236	FALSE	FALSE	0.000501505	None
Scd2	0.000146061	0.0365395	0.268032	0.000385946	0.00126386	FALSE	FALSE	0.000501379	None
Ergic3	0.000146355	0.445399	0.917761	3.54429e-05	0.000133453	FALSE	TRUE	0.000501253	recession
Fastk	0.000146612	0.0384008	0.277614	0.000369628	0.00121295	FALSE	FALSE	0.000501128	None
Psmb9	0.000147575	0.131388	0.577142	0.000115204	0.000406012	FALSE	TRUE	0.000501002	trough
Hist1h2ac	0.000148551	0.259168	0.774658	6.05525e-05	0.000221171	FALSE	TRUE	0.000500877	trough
Aamdc	0.000148849	0.831723	1	1.98038e-05	7.73244e-05	FALSE	TRUE	0.000500751	trough
Abcf1	0.000150362	0.0940291	0.482594	0.000161809	0.000558849	FALSE	TRUE	0.000500626	recession
BC030867	0.00015089	0.135045	0.585801	0.000114934	0.000405263	FALSE	TRUE	0.000500501	recession
Txndc12	0.000151108	0.313593	0.822669	5.1376e-05	0.000189513	FALSE	TRUE	0.000500375	recession
Prss35	0.00015118	0.81011	1	2.06565e-05	8.03878e-05	FALSE	TRUE	0.00050025	trough
Ehmt1	0.000151503	0.877232	1	1.91778e-05	7.50457e-05	FALSE	TRUE	0.000500125	recession
Myd88	0.000152149	0.128273	0.570986	0.000121812	0.000427702	FALSE	TRUE	0.0005	trough
Dcaf11	0.000152769	0.146388	0.60709	0.000107831	0.000381429	FALSE	TRUE	0.000499875	trough
Mrpl19	0.000154809	0.131417	0.577142	0.000121265	0.000426206	FALSE	TRUE	0.00049975	recession
Eif3j2	0.000154883	0.0240088	0.201259	0.000612164	0.00193801	FALSE	FALSE	0.000499625	None
Lad1	0.000156078	0.360147	0.8581	4.65879e-05	0.000172796	FALSE	TRUE	0.0004995	recession
Cyp4a32	0.000156683	1	1	1.75322e-05	6.88728e-05	FALSE	TRUE	0.000499376	trough
Lrp6	0.00015777	0.215095	0.716791	7.7248e-05	0.000278487	FALSE	TRUE	0.000499251	trough
Sgta	0.000157837	0.323938	0.829169	5.22001e-05	0.000192352	FALSE	TRUE	0.000499127	recession
Fnip1	0.000157908	0.831606	1	2.11152e-05	8.20149e-05	FALSE	TRUE	0.000499002	trough
Reep4	0.000158375	0.260612	0.776175	6.45396e-05	0.000234644	FALSE	TRUE	0.000498878	recession
Jak3	0.000159349	0.390375	0.882256	4.40985e-05	0.000164295	FALSE	TRUE	0.000498753	trough
Chmp6	0.000159874	0.0157963	0.152676	0.000941178	0.00288136	FALSE	FALSE	0.000498629	None
Tsr1	0.000161387	0.1219	0.557492	0.000136265	0.000475329	FALSE	TRUE	0.000498504	recession
Llgl1	0.000161966	0.416352	0.900463	4.2191e-05	0.000157604	FALSE	TRUE	0.00049838	recession
Ndufa7	0.000162181	0.00551911	0.0723776	0.00257285	0.00729867	FALSE	FALSE	0.000498256	None
Slc8b1	0.000162544	0.34296	0.846169	5.10141e-05	0.000188423	FALSE	TRUE	0.000498132	trough
Tmem25	0.000163699	0.751003	1	2.4217e-05	9.31677e-05	FALSE	TRUE	0.000498008	trough
Brd9	0.000164195	0.465326	0.927677	3.84838e-05	0.000144212	FALSE	TRUE	0.000497884	recession
Amfr	0.000164298	0.0766885	0.428143	0.000216176	0.00073302	FALSE	TRUE	0.00049776	trough
Ift74	0.000164923	0.756238	1	2.42507e-05	9.32718e-05	FALSE	TRUE	0.000497636	recession
Slc1a5	0.000165131	0.499529	0.944563	3.6172e-05	0.000136054	FALSE	TRUE	0.000497512	recession
Mtx2	0.000165412	0.634152	0.988726	2.88151e-05	0.000109754	FALSE	TRUE	0.000497389	recession
Chd3	0.000165433	0.860881	1	2.14807e-05	8.33203e-05	FALSE	TRUE	0.000497265	trough
Pip5k1c	0.000166244	0.558446	0.970378	3.2736e-05	0.000123887	FALSE	TRUE	0.000497141	recession
Wdr5	0.000167808	0.503143	0.946815	3.6553e-05	0.000137341	FALSE	TRUE	0.000497018	recession
Mapk7	0.000167923	0.937356	1	2.01152e-05	7.84105e-05	FALSE	TRUE	0.000496894	recession
Mttp	0.000168757	0.0408136	0.287749	0.000405505	0.00132301	FALSE	FALSE	0.000496771	None
Gpx7	0.000168802	0.588321	0.974686	3.16564e-05	0.000120123	FALSE	TRUE	0.000496648	trough
Sdhb	0.00017059	0.0152926	0.14992	0.00103985	0.00316905	FALSE	FALSE	0.000496524	None
Cdt1	0.000171275	0.671076	0.997879	2.83388e-05	0.000108055	FALSE	TRUE	0.000496401	recession
Dab1	0.000171465	0.231538	0.737454	7.87504e-05	0.000283397	FALSE	TRUE	0.000496278	trough
Ddx26b	0.000171632	0.902104	1	2.1371e-05	8.2963e-05	FALSE	TRUE	0.000496155	recession
Spire1	0.000172568	0.252573	0.764054	7.29612e-05	0.000263771	FALSE	TRUE	0.000496032	recession
Gjc3	0.000173781	0.804872	1	2.41723e-05	9.30464e-05	FALSE	TRUE	0.000495909	trough
Trmt112	0.000173866	0.408948	0.895762	4.63436e-05	0.000171935	FALSE	TRUE	0.000495786	recession
Nudt18	0.000174264	0.572304	0.972024	3.36473e-05	0.000127098	FALSE	TRUE	0.000495663	trough
Uri1	0.0001744	0.269051	0.784563	6.9463e-05	0.000251768	FALSE	TRUE	0.00049554	recession
Trim47	0.000174461	0.0282128	0.224786	0.000596551	0.00189236	FALSE	FALSE	0.000495417	None
Stxbp4	0.000174547	0.683358	0.999933	2.84259e-05	0.000108358	FALSE	TRUE	0.000495295	recession
Ulk4	0.00017559	0.751812	1	2.61016e-05	0.000100064	FALSE	TRUE	0.000495172	recession
Tdp2	0.00017568	0.308724	0.817754	6.13683e-05	0.000223805	FALSE	TRUE	0.00049505	recession
Tspo	0.000176302	0.602254	0.979466	3.24444e-05	0.000122849	FALSE	TRUE	0.000494927	trough
Ncs1	0.000178778	0.926422	1	2.17733e-05	8.43166e-05	FALSE	TRUE	0.000494805	recession
Gtf2f1	0.000179184	0.940266	1	2.15178e-05	8.34411e-05	FALSE	TRUE	0.000494682	recession
Tspan13	0.000180065	0.449138	0.91946	4.39932e-05	0.000163946	FALSE	TRUE	0.00049456	recession
Pdcd11	0.000181563	0.267902	0.783388	7.28475e-05	0.000263428	FALSE	TRUE	0.000494438	recession
Rint1	0.000181848	0.981809	1	2.09743e-05	8.15124e-05	FALSE	TRUE	0.000494315	trough
Mtcl1	0.00018195	0.460224	0.925089	4.34629e-05	0.000162098	FALSE	TRUE	0.000494193	recession
Fam49b	0.000184	0.155791	0.624978	0.000124141	0.000435447	FALSE	TRUE	0.000494071	recession
Srp14	0.000184444	0.143848	0.601511	0.000134321	0.000468948	FALSE	TRUE	0.000493949	recession
Oat	0.000187081	0.98654	1	2.15303e-05	8.34667e-05	FALSE	TRUE	0.000493827	recession
Trappc6b	0.000187974	0.661962	0.995514	3.17588e-05	0.000120447	FALSE	TRUE	0.000493705	trough
Lgr4	0.000188042	0.241099	0.750285	8.36946e-05	0.000300502	FALSE	TRUE	0.000493583	trough
Rbm26	0.000188103	5.50248e-05	0.00189441	0.194435	0.329768	FALSE	FALSE	0.000493462	None
Ndufaf6	0.000189455	0.515709	0.953046	4.07078e-05	0.000152264	FALSE	TRUE	0.00049334	trough
Ptk6	0.00019175	0.00907686	0.104421	0.00192528	0.0056032	FALSE	FALSE	0.000493218	None
Nadk2	0.000192179	0.138317	0.591794	0.00014576	0.000506261	FALSE	TRUE	0.000493097	recession
Bahcc1	0.000193083	0.346145	0.848128	6.09073e-05	0.000222238	FALSE	TRUE	0.000492975	recession
Nsl1	0.000193249	0.0911565	0.474134	0.000218282	0.000739452	FALSE	TRUE	0.000492854	recession
Zfyve21	0.000193266	0.403867	0.891804	5.25897e-05	0.000193687	FALSE	TRUE	0.000492732	trough
Anpep	0.000193885	1.0377e-05	0.000497745	0.728247	0.854668	TRUE	FALSE	0.000492611	None
Clps	0.00019452	0.00617242	0.0791121	0.00280764	0.00789353	FALSE	FALSE	0.00049249	None
Btg3	0.000197014	0.330202	0.835244	6.51274e-05	0.000236721	FALSE	TRUE	0.000492368	trough
Polr1e	0.000198278	0.332262	0.836196	6.51899e-05	0.000236887	FALSE	TRUE	0.000492247	recession
Patz1	0.000199021	0.322023	0.827922	6.74466e-05	0.000244656	FALSE	TRUE	0.000492126	recession
Rbm6	0.000200218	0.105945	0.515341	0.000196481	0.000670901	FALSE	TRUE	0.000492005	recession
Ankrd55	0.000201079	0.9226	1	2.48339e-05	9.54113e-05	FALSE	TRUE	0.000491884	trough
Xrn2	0.00020272	0.690594	1	3.30949e-05	0.000125145	FALSE	TRUE	0.000491763	recession
Hbp1	0.000203037	0.775189	1	2.96676e-05	0.000112818	FALSE	TRUE	0.000491642	trough
Cib2	0.00020323	0.0326106	0.246891	0.00061222	0.00193801	FALSE	FALSE	0.000491521	None
Foxo3	0.000204856	0.190274	0.681162	0.000115138	0.000405881	FALSE	TRUE	0.0004914	trough
Mob3a	0.000205552	0.00112049	0.0210278	0.014521	0.035256	FALSE	FALSE	0.00049128	None
Tuba8	0.000206861	0.933185	1	2.53308e-05	9.72147e-05	FALSE	TRUE	0.000491159	trough
Dnah5	0.000210682	0.999711	1	2.4184e-05	9.30659e-05	FALSE	TRUE	0.000491039	recession
Mff	0.000210961	0.0695716	0.405746	0.000310274	0.00102916	FALSE	FALSE	0.000490918	None
Ciao1	0.000212945	0.225019	0.729332	0.000102266	0.000363219	FALSE	TRUE	0.000490798	trough
Rnf167	0.00021338	0.214607	0.716326	0.000107243	0.000379466	FALSE	TRUE	0.000490677	trough
Tinf2	0.000213841	0.0722206	0.414741	0.000303831	0.00100897	FALSE	FALSE	0.000490557	None
Nol11	0.000214902	0.262218	0.777694	8.9219e-05	0.00031872	FALSE	TRUE	0.000490436	recession
Rbm27	0.000215074	0.194037	0.68761	0.000119101	0.000419119	FALSE	TRUE	0.000490316	recession
Dyrk3	0.000215128	0.556695	0.969793	4.3412e-05	0.000161951	FALSE	TRUE	0.000490196	recession
Xpo4	0.000215564	0.797497	1	3.0808e-05	0.000116935	FALSE	TRUE	0.000490076	recession
Slc41a1	0.000216046	0.216354	0.718677	0.000107852	0.000381429	FALSE	TRUE	0.000489956	recession
Myh7b	0.00021677	0.164552	0.640552	0.000140604	0.000489553	FALSE	TRUE	0.000489836	recession
Cdca3	0.000217928	0.775366	1	3.20293e-05	0.00012144	FALSE	TRUE	0.000489716	recession
Klhl24	0.000218071	0.196216	0.690209	0.00011961	0.000420807	FALSE	TRUE	0.000489596	trough
Hyou1	0.000219712	0.0766361	0.42811	0.000295634	0.000983362	FALSE	TRUE	0.000489476	recession
Dars2	0.000220506	0.160405	0.634605	0.000146755	0.000509466	FALSE	TRUE	0.000489356	recession
Ckap2l	0.000220741	0.0497262	0.32742	0.000448263	0.00145247	FALSE	FALSE	0.000489237	None
Abhd12	0.000221173	0.677761	0.998925	3.70367e-05	0.000139047	FALSE	TRUE	0.000489117	recession
Peg12	0.000225501	0.0928219	0.479354	0.000253323	0.00084921	FALSE	TRUE	0.000488998	recession
Itga5	0.000225849	0.0809186	0.440723	0.000289168	0.000962532	FALSE	TRUE	0.000488878	trough
Pacsin3	0.000226018	0.0144605	0.144605	0.00147921	0.00439908	FALSE	FALSE	0.000488759	None
Jazf1	0.000226702	0.559488	0.970378	4.57305e-05	0.000169839	FALSE	TRUE	0.000488639	trough
Camk2g	0.000227446	0.444004	0.916745	5.72853e-05	0.000209942	FALSE	TRUE	0.00048852	recession
Ank2	0.00022755	0.1983	0.690778	0.000123979	0.000434989	FALSE	TRUE	0.0004884	recession
Ddx20	0.000227723	0.110425	0.527163	0.000216969	0.000735354	FALSE	TRUE	0.000488281	recession
Daxx	0.00022809	0.144637	0.602538	0.000168014	0.000579429	FALSE	TRUE	0.000488162	recession
H1fx	0.000229315	0.000429679	0.00983392	0.0389276	0.0849778	FALSE	FALSE	0.000488043	None
Far1	0.000229326	0.233146	0.739522	0.000107099	0.000379148	FALSE	TRUE	0.000487924	recession
Gtf2h2	0.000230375	0.285271	0.797634	8.87355e-05	0.000317153	FALSE	TRUE	0.000487805	recession
E2f8	0.000231518	0.10567	0.514707	0.000230331	0.000777848	FALSE	TRUE	0.000487686	recession
Serinc1	0.000231568	0.508297	0.950377	5.13081e-05	0.000189311	FALSE	TRUE	0.000487567	trough
Dpep1	0.000231598	0.00488859	0.0660131	0.00419933	0.0114402	FALSE	FALSE	0.000487448	None
Pacsin2	0.000235103	0.0650282	0.389729	0.000371734	0.00121958	FALSE	FALSE	0.000487329	None
Pak2	0.000235601	0.518485	0.953481	5.12925e-05	0.000189303	FALSE	TRUE	0.000487211	recession
Pcm1	0.000235857	0.931675	1	2.9256e-05	0.000111283	FALSE	TRUE	0.000487092	recession
Aurkaip1	0.000239347	0.39907	0.890108	6.70596e-05	0.000243431	FALSE	TRUE	0.000486973	recession
Npc2	0.000239817	0.306116	0.815783	8.66294e-05	0.000309938	FALSE	TRUE	0.000486855	trough
Traf4	0.000239949	0.817378	1	3.38018e-05	0.00012758	FALSE	TRUE	0.000486736	recession
Med8	0.000240006	0.00831331	0.0980278	0.00265324	0.00749966	FALSE	FALSE	0.000486618	None
Cybrd1	0.000240573	0.1425	0.597974	0.000180506	0.000619342	FALSE	TRUE	0.0004865	trough
Gpc6	0.000241296	0.208094	0.705954	0.000126145	0.000442149	FALSE	TRUE	0.000486381	trough
Gramd1b	0.000241942	0.401427	0.89078	6.74662e-05	0.000244656	FALSE	TRUE	0.000486263	recession
Spns2	0.000244397	0.457348	0.922828	6.01954e-05	0.000220094	FALSE	TRUE	0.000486145	trough
Ccdc152	0.000245348	0.673214	0.998529	4.17204e-05	0.000155887	FALSE	TRUE	0.000486027	trough
Srp54b	0.000248587	0.389586	0.881741	7.14988e-05	0.000258815	FALSE	TRUE	0.000485909	trough
Rassf3	0.000248627	0.129189	0.57287	0.000205375	0.000699242	FALSE	TRUE	0.000485791	trough
Calml4	0.000248858	0.62657	0.986334	4.53913e-05	0.000168668	FALSE	TRUE	0.000485673	trough
Atp5g2	0.000249339	0.00309884	0.0472506	0.00693949	0.0180936	FALSE	FALSE	0.000485555	None
Fbxo43	0.000250299	0.999559	1	2.91694e-05	0.000110983	FALSE	TRUE	0.000485437	trough
Fkbp8	0.000252352	0.479222	0.931548	5.95944e-05	0.000217953	FALSE	TRUE	0.000485319	trough
Cd320	0.000252761	0.624589	0.985818	4.63053e-05	0.000171838	FALSE	TRUE	0.000485201	recession
Peo1	0.000253737	0.0563478	0.355313	0.000462341	0.00149671	FALSE	FALSE	0.000485084	None
Stk38	0.000254148	0.00313544	0.0476547	0.00700345	0.0182402	FALSE	FALSE	0.000484966	None
Map3k5	0.000255276	0.846444	1	3.49617e-05	0.000131747	FALSE	TRUE	0.000484848	trough
Acp1	0.000257036	0.153041	0.619263	0.000181118	0.00062114	FALSE	TRUE	0.000484731	recession
Pigu	0.000260297	0.362259	0.859938	8.05782e-05	0.000289754	FALSE	TRUE	0.000484614	recession
Polr2i	0.000260527	0.0509564	0.33258	0.000523293	0.00168134	FALSE	FALSE	0.000484496	None
Cgref1	0.00026092	0.00358866	0.052417	0.00635114	0.0167104	FALSE	FALSE	0.000484379	None
Ticam2	0.000263013	0.0260391	0.212243	0.000998331	0.00304776	FALSE	FALSE	0.000484262	None
Lmf2	0.000264385	0.00027834	0.00696887	0.066348	0.134618	FALSE	FALSE	0.000484144	None
Dis3	0.000264405	0.841097	1	3.65452e-05	0.000137341	FALSE	TRUE	0.000484027	recession
Cxcl10	0.000265307	0.00146138	0.0260435	0.0148312	0.0359412	FALSE	FALSE	0.00048391	None
Lmna	0.000266319	0.000252572	0.00641633	0.0728549	0.145937	FALSE	FALSE	0.000483793	None
Gfpt2	0.000267936	0.962058	1	3.25876e-05	0.000123359	FALSE	TRUE	0.000483676	recession
Atxn7l2	0.00026881	0.115627	0.543036	0.000248334	0.00083387	FALSE	TRUE	0.000483559	recession
Rnf10	0.000269741	0.00524845	0.0697985	0.00461671	0.0124859	FALSE	FALSE	0.000483442	None
Ropn1l	0.000271322	0.87758	1	3.60845e-05	0.000135761	FALSE	TRUE	0.000483325	trough
Vezf1	0.000272047	0.222371	0.726774	0.0001348	0.000470505	FALSE	TRUE	0.000483209	recession
Ctc1	0.000273715	0.314919	0.823645	9.72946e-05	0.000346431	FALSE	TRUE	0.000483092	recession
Msantd3	0.000275946	0.300594	0.812185	0.000102625	0.00036431	FALSE	TRUE	0.000482975	recession
Uhrf1bp1l	0.000278156	0.981709	1	3.32898e-05	0.000125781	FALSE	TRUE	0.000482859	trough
Arhgef17	0.00028052	0.595644	0.977375	5.42701e-05	0.000199668	FALSE	TRUE	0.000482742	recession
Fanca	0.000280868	0.155326	0.624571	0.000196531	0.000670908	FALSE	TRUE	0.000482625	recession
H2-Q5	0.000281781	0.00977476	0.109598	0.00270285	0.0076277	FALSE	FALSE	0.000482509	None
Qrich1	0.000282165	0.0882096	0.464866	0.000338561	0.00111618	FALSE	FALSE	0.000482393	None
Josd1	0.000282692	0.70017	1	4.68657e-05	0.000173697	FALSE	TRUE	0.000482276	trough
Aggf1	0.000282825	0.29957	0.811556	0.000105745	0.000374916	FALSE	TRUE	0.00048216	recession
Usp4	0.000282835	0.985274	1	3.37819e-05	0.000127538	FALSE	TRUE	0.000482044	recession
Rras2	0.000284362	0.176708	0.659525	0.000176118	0.000605312	FALSE	TRUE	0.000481928	recession
Prrc2a	0.000284439	0.3915	0.883221	8.23611e-05	0.00029594	FALSE	TRUE	0.000481812	recession
Iqgap3	0.000285473	0.580688	0.974686	5.66773e-05	0.000207929	FALSE	TRUE	0.000481696	recession
Igdcc3	0.000287108	0.022362	0.191887	0.00126598	0.00380611	FALSE	FALSE	0.00048158	None
Psen1	0.00028754	0.157574	0.629175	0.00019884	0.000678299	FALSE	TRUE	0.000481464	recession
Cxcr2	0.000289514	0.0456537	0.308648	0.000650464	0.00205036	FALSE	FALSE	0.000481348	None
Haus3	0.000289993	0.777133	1	4.35956e-05	0.00016255	FALSE	TRUE	0.000481232	recession
Ccdc50	0.000290185	0.0348729	0.259711	0.000841532	0.00259596	FALSE	FALSE	0.000481116	None
Hist1h3g	0.000290739	0.000946836	0.0182282	0.0242621	0.0558043	FALSE	FALSE	0.000481	None
Zfyve26	0.000291385	0.0924419	0.477915	0.000335224	0.00110569	FALSE	FALSE	0.000480885	None
Sds	0.00029236	0.245069	0.756795	0.000132809	0.000464013	FALSE	TRUE	0.000480769	trough
Ankrd49	0.00029247	0.425721	0.904403	7.8344e-05	0.000282006	FALSE	TRUE	0.000480654	recession
Atp6v0c	0.000293128	0.0128377	0.133672	0.00218252	0.00626424	FALSE	FALSE	0.000480538	None
Foxp2	0.000294442	0.60709	0.98042	5.61694e-05	0.00020628	FALSE	TRUE	0.000480423	trough
Rhebl1	0.000294692	0.231934	0.737643	0.000141195	0.00049137	FALSE	TRUE	0.000480307	recession
Ppp3ca	0.000299903	0.334331	0.838345	0.000101455	0.000360609	FALSE	TRUE	0.000480192	trough
Mrpl45	0.000301361	0.257313	0.771395	0.000130999	0.000458027	FALSE	TRUE	0.000480077	recession
Rap1gapos	0.000303235	0.209742	0.70923	0.000160314	0.000554226	FALSE	TRUE	0.000479962	trough
Pecam1	0.00030356	0.401934	0.89078	8.61905e-05	0.000308524	FALSE	TRUE	0.000479846	trough
Tmem30c	0.000305693	0.203321	0.698299	0.000166594	0.000574671	FALSE	TRUE	0.000479731	recession
Nudt11	0.000306201	0.147591	0.609755	0.000226533	0.000765569	FALSE	TRUE	0.000479616	recession
Wsb1	0.00030629	0.000170933	0.00472404	0.117992	0.219568	FALSE	FALSE	0.000479501	None
G6pc3	0.000306934	0.452777	0.921423	7.78305e-05	0.000280444	FALSE	TRUE	0.000479386	recession
Sharpin	0.000307428	0.0925728	0.478417	0.000354698	0.00116666	FALSE	FALSE	0.000479272	None
Ankle1	0.000307793	0.100684	0.501823	0.000327886	0.00108275	FALSE	FALSE	0.000479157	None
Klf6	0.000310873	0.116843	0.545652	0.000287659	0.000957736	FALSE	TRUE	0.000479042	trough
Mgrn1	0.000316074	0.000350857	0.0083862	0.0646542	0.131445	FALSE	FALSE	0.000478927	None
Lrig1	0.000316942	0.842316	1	4.44515e-05	0.00016548	FALSE	TRUE	0.000478813	trough
Mtmr10	0.00031761	0.734931	1	5.07811e-05	0.000187612	FALSE	TRUE	0.000478698	trough
Ddx27	0.000320971	1	1	3.82156e-05	0.000143321	FALSE	TRUE	0.000478583	recession
Adamts2	0.000320992	0.994066	1	3.84455e-05	0.000144107	FALSE	TRUE	0.000478469	trough
Lamb2	0.000325709	0.526131	0.956893	7.18996e-05	0.000260199	FALSE	TRUE	0.000478354	trough
Immp2l	0.000327135	0.622691	0.985192	6.14718e-05	0.000224124	FALSE	TRUE	0.00047824	trough
Micu1	0.000327657	0.317958	0.824918	0.000117176	0.000412756	FALSE	TRUE	0.000478126	trough
Cdc123	0.000327767	0.192729	0.685547	0.000189069	0.000646839	FALSE	TRUE	0.000478011	recession
Dhx36	0.000328619	0.0815498	0.443307	0.000429951	0.00139729	FALSE	FALSE	0.000477897	None
Crebrf	0.000328753	0.0843263	0.45249	0.000416674	0.00135695	FALSE	FALSE	0.000477783	None
Mrpl15	0.000332747	0.183466	0.671679	0.000201427	0.000686793	FALSE	TRUE	0.000477669	recession
Tyro3	0.000334003	0.082961	0.448424	0.000430481	0.00139837	FALSE	FALSE	0.000477555	None
Cdk11b	0.00033435	0.298689	0.81044	0.000127151	0.000445454	FALSE	TRUE	0.000477441	recession
Vwa9	0.00033949	0.658825	0.9954	6.06346e-05	0.000221414	FALSE	TRUE	0.000477327	recession
Lamb1	0.000340265	0.265814	0.781969	0.000144865	0.000503523	FALSE	TRUE	0.000477213	recession
Pacs1	0.000342208	0.68606	0.999935	5.88341e-05	0.000215395	FALSE	TRUE	0.000477099	recession
Gch1	0.000345834	0.753057	1	5.44277e-05	0.000200196	FALSE	TRUE	0.000476985	trough
Rab11fip4	0.000349415	0.410343	0.896873	9.84542e-05	0.000350384	FALSE	TRUE	0.000476872	recession
Hba-a2	0.000352415	0.153902	0.62185	0.000253427	0.000849358	FALSE	TRUE	0.000476758	trough
Dnah17	0.000353224	0.3598	0.8581	0.000112966	0.000398719	FALSE	TRUE	0.000476644	trough
Ndufv3	0.000354885	0.0612284	0.374086	0.000613102	0.0019395	FALSE	FALSE	0.000476531	None
Xrcc2	0.000355278	0.16634	0.643378	0.000237411	0.00080061	FALSE	TRUE	0.000476417	recession
Pkp4	0.000356882	0.0405749	0.28678	0.000910622	0.00279751	FALSE	FALSE	0.000476304	None
Zfp125	0.000357133	0.122241	0.557921	0.00032013	0.00105961	FALSE	FALSE	0.00047619	None
Polr3e	0.000357189	0.372584	0.866881	0.00011059	0.00039053	FALSE	TRUE	0.000476077	recession
Ppt2	0.000357499	0.910759	1	4.70246e-05	0.000174188	FALSE	TRUE	0.000475964	trough
Mms22l	0.000357849	0.959255	1	4.4789e-05	0.000166605	FALSE	TRUE	0.000475851	recession
Pdpn	0.000359648	0.885235	1	4.86414e-05	0.000179941	FALSE	TRUE	0.000475737	recession
Mrps15	0.000359882	0.884341	1	4.87231e-05	0.000180196	FALSE	TRUE	0.000475624	recession
Suox	0.000362983	0.000451477	0.0102051	0.0594101	0.12215	FALSE	FALSE	0.000475511	None
Hspa9	0.000364952	0.717353	1	6.04652e-05	0.000220909	FALSE	TRUE	0.000475398	recession
Yeats4	0.000365942	0.181204	0.667255	0.00022594	0.000763747	FALSE	TRUE	0.000475285	recession
Pvt1	0.000367592	0.0795991	0.43673	0.000496496	0.00160032	FALSE	FALSE	0.000475172	None
Comp	0.000368317	0.0459394	0.310283	0.000837646	0.0025851	FALSE	FALSE	0.000475059	None
Capn1	0.000370994	0.905497	1	4.92368e-05	0.000182049	FALSE	TRUE	0.000474947	trough
Nenf	0.000372935	0.519476	0.953481	8.43341e-05	0.000302491	FALSE	TRUE	0.000474834	trough
Fermt1	0.000376505	0.135438	0.586369	0.000307456	0.00102053	FALSE	FALSE	0.000474721	None
Med19	0.000376826	0.196077	0.69017	0.00021634	0.0007334	FALSE	TRUE	0.000474608	recession
Fgfr1	0.000377455	0.16573	0.642664	0.000254394	0.000852398	FALSE	TRUE	0.000474496	recession
Srek1	0.000377557	0.37212	0.866325	0.000117603	0.000414155	FALSE	TRUE	0.000474383	recession
Tsen34	0.000378974	0.332292	0.836196	0.000131574	0.000459925	FALSE	TRUE	0.000474271	recession
Trim61	0.000381637	0.307115	0.815936	0.000142944	0.000497088	FALSE	TRUE	0.000474158	recession
Troap	0.000381964	0.0966409	0.491255	0.000430434	0.00139837	FALSE	FALSE	0.000474046	None
Brip1	0.000385008	0.419365	0.902847	0.000107156	0.000379254	FALSE	TRUE	0.000473934	recession
Pole	0.000389886	0.0840487	0.451686	0.000502463	0.00161771	FALSE	FALSE	0.000473821	None
Rnf122	0.000390372	0.999829	1	4.73297e-05	0.000175226	FALSE	TRUE	0.000473709	recession
Sdf4	0.000393662	0.00305006	0.0468095	0.0113783	0.0283206	FALSE	FALSE	0.000473597	None
Frmd8	0.000397999	0.220636	0.724763	0.00020513	0.000698576	FALSE	TRUE	0.000473485	recession
Lrpprc	0.000398252	0.344855	0.846936	0.000134029	0.000468159	FALSE	TRUE	0.000473373	trough
Bard1	0.00039884	0.188092	0.678263	0.000239378	0.000806555	FALSE	TRUE	0.000473261	recession
Atat1	0.000402323	0.0517184	0.335605	0.000823489	0.00254307	FALSE	FALSE	0.000473149	None
Orc4	0.000403642	0.216673	0.718687	0.000211919	0.000719621	FALSE	TRUE	0.000473037	recession
Mob3b	0.000404267	0.056009	0.354271	0.000767638	0.00238779	FALSE	FALSE	0.000472925	None
Tnfrsf1b	0.000405484	0.143818	0.601511	0.000314662	0.00104224	FALSE	FALSE	0.000472813	None
Luzp1	0.000407679	0.141881	0.596904	0.000320616	0.00106085	FALSE	FALSE	0.000472701	None
Eif3b	0.00041007	0.188256	0.678337	0.000246492	0.00082788	FALSE	TRUE	0.00047259	recession
Reps2	0.000410992	0.195186	0.688892	0.000238728	0.000804669	FALSE	TRUE	0.000472478	trough
H2-T10	0.000411009	0.931583	1	5.35808e-05	0.000197286	FALSE	TRUE	0.000472367	trough
Kalrn	0.000412949	0.491175	0.939969	9.94229e-05	0.000353565	FALSE	TRUE	0.000472255	trough
Crb2	0.00041475	0.878536	1	5.72425e-05	0.00020984	FALSE	TRUE	0.000472144	recession
Palb2	0.000416051	0.156303	0.625832	0.000298913	0.000993801	FALSE	TRUE	0.000472032	recession
Tmem161a	0.00041942	0.0437012	0.301204	0.00100992	0.00308048	FALSE	FALSE	0.000471921	None
Cdc42ep1	0.000421557	0.00326318	0.0488614	0.0114881	0.0285487	FALSE	FALSE	0.000471809	None
Ptgr1	0.000421958	0.263209	0.779655	0.000184721	0.000633342	FALSE	TRUE	0.000471698	trough
Atr	0.00042279	0.590722	0.975353	8.54953e-05	0.000306423	FALSE	TRUE	0.000471587	recession
Adarb2	0.000425148	0.185237	0.674375	0.000260319	0.000871013	FALSE	TRUE	0.000471476	recession
Nufip1	0.000426591	0.238356	0.74715	0.000205472	0.000699405	FALSE	TRUE	0.000471365	recession
Hamp2	0.000427653	0.77601	1	6.66644e-05	0.000242058	FALSE	TRUE	0.000471254	trough
Hnf4aos	0.000428691	0.607393	0.98056	8.45157e-05	0.000303066	FALSE	TRUE	0.000471143	trough
Rnf168	0.000431142	0.316097	0.82417	0.00015878	0.000549324	FALSE	TRUE	0.000471032	recession
Stard7	0.000434245	0.321828	0.827922	0.000157302	0.000544476	FALSE	TRUE	0.000470921	recession
Pllp	0.000434623	0.00417377	0.0586483	0.0094505	0.0239435	FALSE	FALSE	0.00047081	None
Golgb1	0.000435896	0.0355282	0.262905	0.00127991	0.00384273	FALSE	FALSE	0.000470699	None
Uap1l1	0.000440759	0.699722	1	7.60766e-05	0.000274473	FALSE	TRUE	0.000470588	trough
Clybl	0.000445265	0.0630223	0.382076	0.000761888	0.00237252	FALSE	FALSE	0.000470478	None
Steap4	0.000445977	0.000739317	0.0149661	0.0471278	0.100385	FALSE	FALSE	0.000470367	None
Mxra7	0.000446174	0.499584	0.944563	0.000106429	0.000376963	FALSE	TRUE	0.000470256	recession
Snx3	0.000446974	0.00012933	0.00383652	0.216356	0.358806	FALSE	FALSE	0.000470146	None
Stox2	0.000450208	0.960247	1	5.7492e-05	0.000210645	FALSE	TRUE	0.000470035	recession
Chd2	0.000452578	0.115746	0.543036	0.000435696	0.00141466	FALSE	FALSE	0.000469925	None
Tap2	0.000452891	0.939693	1	5.90793e-05	0.000216237	FALSE	TRUE	0.000469814	trough
Cfhr3	0.000454083	0.511871	0.95152	0.000105996	0.000375617	FALSE	TRUE	0.000469704	trough
Abhd16a	0.000458393	0.167915	0.645828	0.000310152	0.00102899	FALSE	FALSE	0.000469594	None
Erf	0.000458669	0.347973	0.848933	0.000154957	0.000536754	FALSE	TRUE	0.000469484	recession
Slc7a7	0.000458671	0.460108	0.925089	0.000118663	0.000417684	FALSE	TRUE	0.000469373	trough
Htra2	0.000458962	0.998792	1	5.6541e-05	0.000207537	FALSE	TRUE	0.000469263	recession
Gcnt4	0.000461935	0.27291	0.787488	0.000196907	0.000671866	FALSE	TRUE	0.000469153	trough
Utp6	0.000463159	0.110695	0.527434	0.000466075	0.00150742	FALSE	FALSE	0.000469043	None
Gtf3a	0.00046434	0.308646	0.817736	0.00017609	0.000605312	FALSE	TRUE	0.000468933	recession
Sec61a1	0.000467178	2.66647e-05	0.0010854	0.753977	0.871846	FALSE	FALSE	0.000468823	None
Lphn1	0.000468544	0.446209	0.917846	0.000125063	0.000438465	FALSE	TRUE	0.000468713	recession
Ciart	0.000470326	0.0986986	0.496688	0.000528392	0.00169425	FALSE	FALSE	0.000468604	None
Bfar	0.000471277	0.197703	0.690288	0.000273611	0.000912896	FALSE	TRUE	0.000468494	trough
Fyn	0.000471625	0.784621	1	7.34041e-05	0.000265305	FALSE	TRUE	0.000468384	recession
Hp1bp3	0.000472639	0.820278	1	7.05103e-05	0.000255367	FALSE	TRUE	0.000468274	recession
Chmp4c	0.000473411	0.25788	0.772374	0.000213458	0.00072408	FALSE	TRUE	0.000468165	trough
Ccdc125	0.000474351	0.41361	0.898737	0.000136283	0.000475329	FALSE	TRUE	0.000468055	recession
Mrpl17	0.000476721	0.0556426	0.353069	0.000922668	0.00283021	FALSE	FALSE	0.000467946	None
Smarcad1	0.000476742	0.227771	0.733324	0.000242108	0.000814511	FALSE	TRUE	0.000467836	recession
Esco2	0.000484689	0.0480027	0.319191	0.00107999	0.00328571	FALSE	FALSE	0.000467727	None
Mdc1	0.000485492	0.860223	1	6.93756e-05	0.000251515	FALSE	TRUE	0.000467617	recession
Sart3	0.00048937	0.996279	1	6.07966e-05	0.000221891	FALSE	TRUE	0.000467508	recession
Anapc13	0.000492032	0.0151563	0.149035	0.00324567	0.00902106	FALSE	FALSE	0.000467399	None
Ntpcr	0.000494677	0.663052	0.995613	9.08565e-05	0.000324242	FALSE	TRUE	0.00046729	recession
Araf	0.000495563	0.125262	0.565378	0.000445952	0.00144564	FALSE	FALSE	0.000467181	None
Gnpnat1	0.00049665	0.0963834	0.490408	0.000573237	0.00182441	FALSE	FALSE	0.000467071	None
Zdbf2	0.00049811	0.36667	0.863578	0.000161262	0.000557096	FALSE	TRUE	0.000466962	recession
Cyc1	0.000500049	0.000150875	0.00434804	0.211668	0.352904	FALSE	FALSE	0.000466853	None
H2afy	0.00050107	0.0817137	0.443857	0.000676809	0.00212724	FALSE	FALSE	0.000466744	None
Myeov2	0.000501614	0.0308529	0.237912	0.0017001	0.00500862	FALSE	FALSE	0.000466636	None
Herc1	0.000507274	0.074011	0.420416	0.000753296	0.00234886	FALSE	FALSE	0.000466527	None
Naip5	0.000509713	0.103108	0.508175	0.000553052	0.00176572	FALSE	FALSE	0.000466418	None
Tmem106a	0.000510204	0.152893	0.619184	0.000380852	0.00124776	FALSE	FALSE	0.000466309	None
Cyhr1	0.000511048	0.998379	1	6.36207e-05	0.000231541	FALSE	TRUE	0.0004662	trough
Dpp9	0.000511419	0.408511	0.895762	0.000149696	0.000519096	FALSE	TRUE	0.000466092	trough
Dbr1	0.000512603	0.991528	1	6.42552e-05	0.00023367	FALSE	TRUE	0.000465983	recession
Tbccd1	0.000514431	0.0190548	0.173058	0.00274696	0.00773668	FALSE	FALSE	0.000465875	None
Rchy1	0.000518127	0.824186	1	7.7607e-05	0.000279709	FALSE	TRUE	0.000465766	trough
Trappc6a	0.000519541	0.156095	0.625354	0.000380844	0.00124776	FALSE	FALSE	0.000465658	None
Mtbp	0.000521294	0.63225	0.988345	0.00010069	0.000357981	FALSE	TRUE	0.000465549	recession
Ptpn6	0.000523136	0.127092	0.568929	0.000466451	0.00150829	FALSE	FALSE	0.000465441	None
Tcp11	0.000527713	0.857393	1	7.624e-05	0.000274993	FALSE	TRUE	0.000465333	recession
Ggnbp1	0.000527877	0.495936	0.942349	0.000128756	0.000450853	FALSE	TRUE	0.000465224	trough
Arhgap6	0.000532325	0.471653	0.930288	0.000136325	0.000475359	FALSE	TRUE	0.000465116	trough
Tmco1	0.000534976	0.0745294	0.421749	0.000792617	0.00245751	FALSE	FALSE	0.000465008	None
Ung	0.000535142	0.890403	1	7.46644e-05	0.000269584	FALSE	TRUE	0.0004649	recession
Mtm1	0.000537418	0.484752	0.935139	0.000134191	0.00046861	FALSE	TRUE	0.000464792	trough
Usp2	0.000538747	0.775447	1	8.58585e-05	0.000307638	FALSE	TRUE	0.000464684	recession
Ncln	0.000540047	0.0210335	0.185035	0.0026377	0.00746172	FALSE	FALSE	0.000464576	None
Yipf6	0.000541152	0.181661	0.668011	0.000344622	0.00113484	FALSE	FALSE	0.000464468	None
Ubash3b	0.000541315	0.101937	0.505319	0.00059672	0.00189236	FALSE	FALSE	0.00046436	None
Vgll4	0.000542185	0.0303944	0.23579	0.00187455	0.0054713	FALSE	FALSE	0.000464253	None
Snord13	0.000542447	0.152354	0.617886	0.00040842	0.00133129	FALSE	FALSE	0.000464145	None
Dcp2	0.000542679	0.707826	1	9.44406e-05	0.000336439	FALSE	TRUE	0.000464037	recession
Atad5	0.000543319	0.63531	0.98928	0.000104863	0.000371975	FALSE	TRUE	0.000463929	recession
Acad10	0.000545833	0.352904	0.850645	0.000184801	0.000633464	FALSE	TRUE	0.000463822	trough
Oser1	0.000548386	0.594694	0.976792	0.00011284	0.000398376	FALSE	TRUE	0.000463714	trough
Srprb	0.000549803	0.281692	0.79478	0.000230922	0.000779471	FALSE	TRUE	0.000463607	recession
Dennd5b	0.000550668	0.0982756	0.496111	0.000629344	0.00198689	FALSE	FALSE	0.000463499	None
Cyfip2	0.00055755	0.370256	0.866284	0.000180666	0.00061974	FALSE	TRUE	0.000463392	recession
Arl4a	0.000558583	0.503134	0.946815	0.000135083	0.000471376	FALSE	TRUE	0.000463285	trough
Gpc2	0.00056808	0.115061	0.541107	0.00056055	0.00178684	FALSE	FALSE	0.000463177	None
Sirt7	0.000568273	0.888709	1	7.98845e-05	0.000287406	FALSE	TRUE	0.00046307	trough
Arl5a	0.000569441	0.000360561	0.00853166	0.113947	0.213472	FALSE	FALSE	0.000462963	None
Akap11	0.000570326	0.325761	0.831369	0.000209238	0.000711882	FALSE	TRUE	0.000462856	trough
Ahsa2	0.000573349	0.104244	0.509515	0.000621753	0.00196511	FALSE	FALSE	0.000462749	None
Ankrd46	0.000579543	0.585219	0.974686	0.000121721	0.000427489	FALSE	TRUE	0.000462642	trough
Birc3	0.000580345	0.222937	0.72764	0.000306042	0.00101607	FALSE	FALSE	0.000462535	None
Sorbs1	0.000580561	0.13835	0.591794	0.000481836	0.00155591	FALSE	FALSE	0.000462428	None
Bcl2l11	0.000580741	0.174056	0.655721	0.000387557	0.00126884	FALSE	FALSE	0.000462321	None
Idnk	0.000583094	0.994731	1	7.37629e-05	0.000266465	FALSE	TRUE	0.000462214	trough
Wipi2	0.000585027	0.161159	0.635853	0.000420316	0.00136723	FALSE	FALSE	0.000462107	None
Gsr	0.000586663	0.710422	1	0.000102485	0.000363906	FALSE	TRUE	0.000462	recession
Aebp1	0.000587886	0.811497	1	9.04441e-05	0.000322852	FALSE	TRUE	0.000461894	trough
Adprh	0.00058977	0.000557967	0.0120171	0.0804686	0.158805	FALSE	FALSE	0.000461787	None
Hist1h2br	0.000592699	0.977671	1	7.63498e-05	0.000275319	FALSE	TRUE	0.000461681	trough
BC003965	0.000593627	0.022482	0.192451	0.00274255	0.00772742	FALSE	FALSE	0.000461574	None
Nubp1	0.000595131	0.935041	1	8.00381e-05	0.000287885	FALSE	TRUE	0.000461467	recession
Uggt1	0.000598038	0.0186324	0.170756	0.00329619	0.0091489	FALSE	FALSE	0.000461361	None
Cpsf1	0.00059821	0.887927	1	8.4576e-05	0.000303205	FALSE	TRUE	0.000461255	recession
Timm10	0.000599946	0.0027684	0.0437685	0.0193489	0.0456692	FALSE	FALSE	0.000691722	None
Cyp4f16	0.000608647	0.214266	0.716271	0.000334725	0.0011043	FALSE	FALSE	0.000691563	None
Zfp521	0.000609478	0.659445	0.995434	0.00011474	0.000404781	FALSE	TRUE	0.000691404	recession
Cenpm	0.000609518	0.642547	0.992137	0.000117632	0.000414155	FALSE	TRUE	0.000691244	recession
Zcchc17	0.00060957	0.0352948	0.261726	0.00184744	0.00539773	FALSE	FALSE	0.000691085	None
Bysl	0.000613121	0.0741305	0.420757	0.000923271	0.00283144	FALSE	FALSE	0.000690926	None
Mrpl2	0.000616642	0.424121	0.904026	0.000177154	0.000608283	FALSE	TRUE	0.000690767	recession
Appl2	0.000617084	0.0746274	0.422054	0.000923876	0.00283269	FALSE	FALSE	0.000690608	None
Dhrs9	0.000617369	0.999912	1	7.81384e-05	0.000281338	FALSE	TRUE	0.000690449	trough
Ktn1	0.000618557	0.22758	0.733211	0.000321676	0.00106398	FALSE	FALSE	0.00069029	None
Tigit	0.000618632	0.404708	0.89222	0.000185906	0.000636788	FALSE	TRUE	0.000690131	trough
Ptgr2	0.000625034	0.182786	0.670231	0.000400734	0.00130865	FALSE	FALSE	0.000689972	None
Wdr74	0.000637927	0.088855	0.466964	0.000812007	0.00251066	FALSE	FALSE	0.000689814	None
Erich1	0.000638372	0.0145861	0.145328	0.00444344	0.0120542	FALSE	FALSE	0.000689655	None
Sdcbp	0.000647371	0.0112249	0.121246	0.00575741	0.0152789	FALSE	FALSE	0.000689497	None
Brd2	0.00064859	0.753692	1	0.000108099	0.00038221	FALSE	TRUE	0.000689338	recession
Sos2	0.000649216	0.474684	0.930817	0.000168309	0.000580304	FALSE	TRUE	0.00068918	trough
Arhgef15	0.000649348	0.0697182	0.406139	0.00104112	0.00317223	FALSE	FALSE	0.000689022	None
Zfp97	0.000651147	0.152757	0.619167	0.000496837	0.00160106	FALSE	FALSE	0.000688863	None
Mrps24	0.000653971	0.00203991	0.0340941	0.0279705	0.0634165	FALSE	FALSE	0.000688705	None
Plk1	0.000655779	0.133224	0.580895	0.000570074	0.00181475	FALSE	FALSE	0.000688547	None
Cenpt	0.000656588	0.779692	1	0.000106064	0.000375766	FALSE	TRUE	0.000688389	recession
Sash1	0.000656722	0.460852	0.925089	0.000175316	0.000603141	FALSE	TRUE	0.000688231	trough
Tspan9	0.000657983	0.0415377	0.290969	0.00172101	0.00506495	FALSE	FALSE	0.000688073	None
Slfn9	0.000659032	0.236354	0.744691	0.000332496	0.00109746	FALSE	FALSE	0.000687916	None
Aspa	0.000659311	0.140367	0.594848	0.000545699	0.00174461	FALSE	FALSE	0.000687758	None
Trip6	0.000663935	0.0835853	0.450221	0.000898433	0.00276186	FALSE	FALSE	0.0006876	None
Myrf	0.000666422	0.601874	0.979466	0.000138067	0.000481077	FALSE	TRUE	0.000687443	recession
Ndrg3	0.000669246	0.257169	0.771395	0.000312029	0.00103449	FALSE	FALSE	0.000687285	None
Trmt11	0.000671827	0.121466	0.556589	0.000638826	0.00201592	FALSE	FALSE	0.000687128	None
Tulp3	0.000672097	0.0986022	0.496688	0.000778667	0.00241891	FALSE	FALSE	0.00068697	None
Apeh	0.000672887	0.783038	1	0.000108508	0.00038356	FALSE	TRUE	0.000686813	trough
Golga7	0.000674349	0.0894913	0.468574	0.000856583	0.00263837	FALSE	FALSE	0.000686656	None
Tmsb15b1	0.000674567	0.00028582	0.00712034	0.164627	0.287624	FALSE	FALSE	0.000686499	None
Dopey2	0.00067587	0.193095	0.685989	0.000414176	0.00134912	FALSE	FALSE	0.000686342	None
Wdr34	0.000675924	0.574818	0.972695	0.000146522	0.00050878	FALSE	TRUE	0.000686185	recession
Cox15	0.000677065	0.176594	0.659525	0.000451722	0.00146334	FALSE	FALSE	0.000686028	None
Mrpl44	0.000679462	0.447855	0.918923	0.000187	0.000639914	FALSE	TRUE	0.000685871	recession
Hist1h4c	0.000680389	0.137454	0.589923	0.000576036	0.00183208	FALSE	FALSE	0.000685714	None
Lepr	0.000681469	0.879581	1	9.84471e-05	0.000350384	FALSE	TRUE	0.000685558	trough
Nmt2	0.000682566	0.182888	0.670258	0.000440811	0.00143061	FALSE	FALSE	0.000685401	None
Mllt10	0.000684045	0.74479	1	0.000115901	0.000408365	FALSE	TRUE	0.000685244	recession
Yif1b	0.000684493	0.39308	0.884275	0.000213489	0.00072408	FALSE	TRUE	0.000685088	trough
Psg16	0.000688242	0.401304	0.89078	0.000210569	0.00071538	FALSE	TRUE	0.000684932	trough
Commd9	0.000691037	0.998215	1	8.85665e-05	0.000316629	FALSE	TRUE	0.000684775	trough
Gsk3a	0.000691165	0.00721592	0.0884795	0.00930123	0.0236119	FALSE	FALSE	0.000684619	None
Atp6v1b2	0.000691408	0.305199	0.815496	0.000274695	0.000915865	FALSE	TRUE	0.000684463	recession
Heatr1	0.000691911	0.508176	0.950377	0.000169086	0.00058284	FALSE	TRUE	0.000684307	recession
Scarna17	0.000692824	0.995312	1	8.90658e-05	0.000318253	FALSE	TRUE	0.000684151	trough
Csnk2b	0.000698861	0.0255279	0.209524	0.00290095	0.00813001	FALSE	FALSE	0.000683995	None
Uap1	0.000699094	0.0558753	0.353752	0.00138963	0.00414838	FALSE	FALSE	0.000683839	None
Dennd2d	0.000703865	0.101604	0.504455	0.000795778	0.00246449	FALSE	FALSE	0.000683683	None
Rom1	0.000705051	0.849796	1	0.000105614	0.000374544	FALSE	TRUE	0.000683527	recession
Hapln4	0.000705188	0.536464	0.960049	0.000163941	0.000565845	FALSE	TRUE	0.000683371	recession
Btbd16	0.000715983	0.878214	1	0.000104085	0.000369401	FALSE	TRUE	0.000683216	trough
Wdr36	0.000716105	0.693589	1	0.000130453	0.00045623	FALSE	TRUE	0.00068306	recession
Trpm1	0.000717973	0.898119	1	0.000102188	0.000363034	FALSE	TRUE	0.000682905	trough
Tc2n	0.00071878	0.215139	0.716791	0.000399675	0.0013058	FALSE	FALSE	0.000682749	None
Vldlr	0.000725179	0.0847295	0.453622	0.000975996	0.0029828	FALSE	FALSE	0.000682594	None
Cpt1b	0.000728976	0.572058	0.972024	0.000159895	0.000552912	FALSE	TRUE	0.000682439	trough
Slc25a48	0.000733333	0.926484	1	0.000101525	0.00036077	FALSE	TRUE	0.000682283	trough
Kti12	0.000741262	0.276463	0.789143	0.000325643	0.00107585	FALSE	FALSE	0.000682128	None
Cd59b	0.000743987	0.00301673	0.0465289	0.0224103	0.0520613	FALSE	FALSE	0.000681973	None
Hdx	0.000746955	0.0719347	0.413435	0.00117633	0.00355891	FALSE	FALSE	0.000681818	None
Dcaf10	0.000747581	0.692157	1	0.000137024	0.000477557	FALSE	TRUE	0.000681663	trough
Eif2a	0.000750557	0.222091	0.726774	0.000406512	0.00132599	FALSE	FALSE	0.000681508	None
Nfkbiz	0.000754107	0.0716056	0.412548	0.00119369	0.00360375	FALSE	FALSE	0.000681354	None
Slc35e2	0.000754462	0.299376	0.811216	0.000307761	0.0010213	FALSE	FALSE	0.000681199	None
Pask	0.000754477	0.129382	0.573185	0.000682615	0.00214311	FALSE	FALSE	0.000681044	None
Sapcd2	0.000755703	0.296272	0.807287	0.000311387	0.00103261	FALSE	FALSE	0.00068089	None
Kif7	0.000758516	0.560076	0.970378	0.000170417	0.000587215	FALSE	TRUE	0.000680735	recession
Pcyt1a	0.0007594	0.155628	0.624978	0.000577062	0.00183493	FALSE	FALSE	0.000680581	None
Serhl	0.000762964	0.424991	0.904026	0.000223161	0.000754895	FALSE	TRUE	0.000680426	trough
Cd2ap	0.000767962	0.00271472	0.0431446	0.0255047	0.0582742	FALSE	FALSE	0.000680272	None
Csmd3	0.000775222	0.78382	1	0.000126616	0.00044369	FALSE	TRUE	0.000680118	trough
Matk	0.000775312	0.0991429	0.497633	0.000904602	0.00277961	FALSE	FALSE	0.000679964	None
Gga2	0.000776147	0.0151241	0.148822	0.00529443	0.0141485	FALSE	FALSE	0.00067981	None
Slc46a3	0.000777331	0.15966	0.634076	0.000577734	0.00183624	FALSE	FALSE	0.000679656	None
Pole3	0.000780166	0.655041	0.993979	0.000151349	0.00052464	FALSE	TRUE	0.000679502	recession
Arid3a	0.000781056	0.0686684	0.402343	0.00128997	0.003868	FALSE	FALSE	0.000679348	None
Depdc1b	0.000781211	0.0139573	0.141472	0.00574521	0.0152523	FALSE	FALSE	0.000679194	None
Dpcd	0.000787843	0.107952	0.521005	0.000849289	0.00261875	FALSE	FALSE	0.00067904	None
Fkbp9	0.000788377	0.0462272	0.31116	0.00189165	0.00551223	FALSE	FALSE	0.000678887	None
Iglon5	0.00078891	0.7764	1	0.000130251	0.000455749	FALSE	TRUE	0.000678733	trough
Srsf4	0.000789197	0.9341	1	0.000109192	0.000385784	FALSE	TRUE	0.00067858	recession
Klc4	0.000796279	0.855812	1	0.000119894	0.000421594	FALSE	TRUE	0.000678426	trough
Nup62cl	0.000796601	0.0283135	0.22533	0.00303071	0.0084635	FALSE	FALSE	0.000678273	None
Wsb2	0.000797297	0.638109	0.990528	0.000158922	0.000549682	FALSE	TRUE	0.000678119	trough
Slc7a5	0.000806164	0.710438	1	0.000145188	0.00050452	FALSE	TRUE	0.000677966	recession
Rb1cc1	0.000810606	0.539188	0.962211	0.000190055	0.000649741	FALSE	TRUE	0.000677813	trough
Eed	0.000811101	0.714667	1	0.000145338	0.000504917	FALSE	TRUE	0.00067766	recession
Fstl1	0.000811139	0.590072	0.975298	0.000174513	0.000600669	FALSE	TRUE	0.000677507	recession
Emc4	0.000821639	0.199146	0.692697	0.000497647	0.0016033	FALSE	FALSE	0.000677354	None
Lpgat1	0.000822328	0.874526	1	0.000121668	0.000427407	FALSE	TRUE	0.000677201	trough
Hiatl1	0.000828063	0.0107387	0.11792	0.00779973	0.0200995	FALSE	FALSE	0.000677048	None
Smarcc2	0.000829359	0.0197546	0.177477	0.00443121	0.0120279	FALSE	FALSE	0.000676895	None
Pon2	0.000829888	0.100524	0.501624	0.000961335	0.00294053	FALSE	FALSE	0.000676743	None
Capn5	0.000836556	0.695657	1	0.000154274	0.000534649	FALSE	TRUE	0.00090212	recession
Ppp1r16b	0.00083736	0.37333	0.867711	0.000279558	0.000931641	FALSE	TRUE	0.000901917	recession
Gpaa1	0.000844717	0.130552	0.575309	0.000765357	0.00238227	FALSE	FALSE	0.000901713	None
Rxra	0.000849615	0.429187	0.906146	0.000248723	0.000834976	FALSE	TRUE	0.00090151	trough
Enpep	0.000855041	0.154911	0.624141	0.000659549	0.00207622	FALSE	FALSE	0.000901307	None
Eif4a2	0.000862282	0.399657	0.89036	0.000270547	0.0009031	FALSE	TRUE	0.000901104	recession
Ankfy1	0.000866794	0.302494	0.813352	0.00035468	0.00116666	FALSE	FALSE	0.000900901	None
Atp9a	0.000867006	0.231183	0.737176	0.000458039	0.00148313	FALSE	FALSE	0.000900698	None
Gstk1	0.000869164	0.504773	0.948293	0.000218479	0.000739943	FALSE	TRUE	0.000900495	trough
Ift57	0.000870058	0.459131	0.925089	0.000239402	0.000806555	FALSE	TRUE	0.000900293	recession
Cyp3a57	0.000871705	0.999335	1	0.000114191	0.000402944	FALSE	TRUE	0.00090009	trough
Numb	0.000874262	0.0227187	0.193869	0.00411555	0.0112293	FALSE	FALSE	0.000899888	None
Dolpp1	0.000876643	0.455334	0.921567	0.000243306	0.000818153	FALSE	TRUE	0.000899685	recession
Panct2	0.000878566	0.110837	0.527708	0.000932601	0.00285634	FALSE	FALSE	0.000899483	None
Mrpl50	0.000887259	0.0385206	0.278095	0.00255078	0.00724044	FALSE	FALSE	0.000899281	None
Slc29a2	0.000888614	0.0604865	0.370824	0.00167192	0.00493281	FALSE	FALSE	0.000899078	None
Tti1	0.000890039	0.416462	0.900509	0.000269331	0.000899254	FALSE	TRUE	0.000898876	recession
Gtf3c2	0.000893045	0.107602	0.520224	0.000976291	0.00298305	FALSE	FALSE	0.000898674	None
Yipf4	0.000893808	0.0382718	0.277093	0.0025868	0.00733383	FALSE	FALSE	0.000898473	None
Srebf2	0.000902967	0.00273228	0.0433427	0.0300317	0.0676454	FALSE	FALSE	0.000898271	None
Zmynd8	0.000903224	0.824728	1	0.000142658	0.000496216	FALSE	TRUE	0.000898069	recession
Ankrd10	0.00092371	0.603956	0.980268	0.000196852	0.000671841	FALSE	TRUE	0.000897868	recession
Ino80dos	0.000926632	0.0528714	0.340615	0.00198565	0.00575405	FALSE	FALSE	0.000897666	None
Gbp4	0.000927689	0.20685	0.704603	0.000548077	0.00175142	FALSE	FALSE	0.000897465	None
Cxx1b	0.00092834	0.417299	0.900854	0.000281524	0.000937973	FALSE	TRUE	0.000897263	trough
Grcc10	0.000928736	0.400505	0.89036	0.000292888	0.000974687	FALSE	TRUE	0.000897062	trough
Ythdc1	0.00092875	0.0161234	0.154533	0.00604526	0.0159829	FALSE	FALSE	0.000896861	None
Clcn5	0.000930697	0.0013873	0.0249433	0.057053	0.117957	FALSE	FALSE	0.00089666	None
Phyhd1	0.000932019	0.529036	0.958473	0.000225553	0.000762624	FALSE	TRUE	0.000896459	trough
Tm2d2	0.000936309	0.103423	0.508471	0.00106706	0.00324846	FALSE	FALSE	0.000896258	None
Nat10	0.000937677	0.625078	0.985833	0.000193669	0.000661457	FALSE	TRUE	0.000896057	recession
Zfand5	0.000938132	0.689047	1	0.000176573	0.00060658	FALSE	TRUE	0.000895857	recession
S100a9	0.000943854	0.289935	0.801353	0.000405341	0.00132278	FALSE	FALSE	0.000895656	None
Csf1r	0.000946968	0.999782	1	0.000125034	0.000438465	FALSE	TRUE	0.000895456	trough
H2-Q1	0.000947095	0.00659403	0.083086	0.0141163	0.0343797	FALSE	FALSE	0.000895255	None
Ccdc107	0.000949128	0.572751	0.972024	0.000213332	0.000723897	FALSE	TRUE	0.000895055	trough
Cnot3	0.000956453	0.850437	1	0.000147543	0.000512075	FALSE	TRUE	0.000894855	recession
Slc16a9	0.000957446	0.0253826	0.208574	0.00409172	0.0111793	FALSE	FALSE	0.000894654	None
Tmx2	0.000970127	0.172772	0.653493	0.000682609	0.00214311	FALSE	FALSE	0.000894454	None
Rasl11a	0.000971977	0.998651	1	0.000128815	0.000450946	FALSE	TRUE	0.000894254	recession
Cycs	0.000972159	0.019035	0.17299	0.00543987	0.0144988	FALSE	FALSE	0.000894055	None
Cda	0.000973392	0.0589621	0.365332	0.00189033	0.00551055	FALSE	FALSE	0.000893855	None
Pwwp2b	0.000975574	0.137886	0.590775	0.00085026	0.0026206	FALSE	FALSE	0.000893655	None
Stx1b	0.000978969	0.078945	0.434997	0.00144508	0.00430302	FALSE	FALSE	0.000893455	None
Timm8a1	0.000981325	0.0353872	0.262162	0.00307938	0.00858754	FALSE	FALSE	0.000893256	None
Atp6v0b	0.000983694	0.000322921	0.00785107	0.214377	0.356372	FALSE	FALSE	0.000893056	None
Oip5	0.000988669	0.23034	0.735902	0.000530579	0.0017005	FALSE	FALSE	0.000892857	None
P4ha2	0.000989323	0.213878	0.715284	0.000569654	0.00181382	FALSE	FALSE	0.000892658	None
Acot6	0.000989633	0.221875	0.726574	0.000550351	0.0017576	FALSE	FALSE	0.000892459	None
Scamp3	0.00099189	0.0572732	0.359208	0.00198276	0.005748	FALSE	FALSE	0.00089226	None
Map9	0.000994755	0.529746	0.95917	0.00024197	0.00081424	FALSE	TRUE	0.000892061	recession
Rtfdc1	0.000995383	0.965831	1	0.000136525	0.000475938	FALSE	TRUE	0.000891862	trough
Glul	0.000997374	0.000157039	0.00446206	0.391157	0.564034	FALSE	FALSE	0.000891663	None
Pi15	0.000998063	0.80023	1	0.000163871	0.000565831	FALSE	TRUE	0.000891464	trough
Tcte2	0.00100899	0.0129341	0.134079	0.00810594	0.0208014	FALSE	FALSE	0.000891266	None
Zfand2b	0.00101256	0.716679	1	0.000184966	0.000633875	FALSE	TRUE	0.000891067	trough
Glod4	0.00101853	0.786151	1	0.000170438	0.000587215	FALSE	TRUE	0.000890869	recession
Usp37	0.0010204	0.052616	0.339497	0.00221421	0.00634361	FALSE	FALSE	0.00089067	None
Plbd2	0.00102762	0.72471	1	0.000186008	0.000636834	FALSE	TRUE	0.000890472	trough
Plekhg2	0.00103045	0.266481	0.782947	0.000483451	0.00156077	FALSE	FALSE	0.000890274	None
Cry2	0.00103322	0.925191	1	0.000148215	0.000514281	FALSE	TRUE	0.000890076	trough
Pld3	0.00103454	0.377114	0.871	0.000349101	0.00114905	FALSE	FALSE	0.000889878	None
Clasp1	0.00103563	0.826204	1	0.000165549	0.000571206	FALSE	TRUE	0.00088968	recession
Smo	0.0010366	0.155816	0.624978	0.000809229	0.00250286	FALSE	FALSE	0.000889482	None
Npas2	0.00104176	0.169476	0.649183	0.000751417	0.00234352	FALSE	FALSE	0.000889284	None
Nucb1	0.00104294	0.00498584	0.0670623	0.0201994	0.0474471	FALSE	FALSE	0.000889086	None
Mcoln3	0.00104318	1	1	0.000139066	0.000484319	FALSE	TRUE	0.000888889	recession
Sp5	0.00104449	0.163499	0.638562	0.000779624	0.00242135	FALSE	FALSE	0.000888691	None
Pin4	0.00104681	0.555832	0.96939	0.000244464	0.000821654	FALSE	TRUE	0.000888494	recession
Lama1	0.00105217	0.0792391	0.435653	0.00155741	0.00461418	FALSE	FALSE	0.000888297	None
Ddx11	0.00105713	0.870513	1	0.000161102	0.000556677	FALSE	TRUE	0.000888099	recession
Mzt1	0.00105997	0.603122	0.97952	0.000229295	0.000774718	FALSE	TRUE	0.000887902	recession
Pla2g16	0.00106026	0.785246	1	0.000178336	0.000612191	FALSE	TRUE	0.000887705	trough
Glrb	0.00106122	0.0504557	0.330457	0.0024031	0.00684457	FALSE	FALSE	0.000887508	None
Ptgis	0.00106133	0.999777	1	0.00014177	0.000493248	FALSE	TRUE	0.000887311	recession
Letmd1	0.00106703	0.41989	0.902847	0.000326069	0.001077	FALSE	FALSE	0.000887115	None
Pigl	0.00107083	0.996913	1	0.000143561	0.000499112	FALSE	TRUE	0.000886918	recession
Anapc7	0.00108198	0.388622	0.880544	0.000356374	0.00117136	FALSE	FALSE	0.000886721	None
Ube2s	0.00108445	0.383486	0.876345	0.000361816	0.00118814	FALSE	FALSE	0.000886525	None
Igfbp3	0.00108537	0.0693299	0.404878	0.00182676	0.00534395	FALSE	FALSE	0.000886328	None
Nsa2	0.00108751	0.0577761	0.360867	0.00217289	0.00623854	FALSE	FALSE	0.000886132	None
Eif2b4	0.00109202	0.0602091	0.369848	0.00209971	0.00604248	FALSE	FALSE	0.000885936	None
Rbm4b	0.00109345	0.594704	0.976792	0.000240471	0.000809773	FALSE	TRUE	0.00088574	trough
Nudt6	0.00109494	0.229058	0.733961	0.000596444	0.00189236	FALSE	FALSE	0.000885544	None
Mbd4	0.0010978	0.180245	0.665916	0.000750617	0.00234154	FALSE	FALSE	0.000885347	None
Siah1b	0.00110079	0.94256	1	0.000156134	0.000540568	FALSE	TRUE	0.000885152	recession
Diap1	0.00111076	0.732828	1	0.000200501	0.000683801	FALSE	TRUE	0.000884956	trough
Rgs12	0.00112151	0.580632	0.974686	0.000252977	0.000848253	FALSE	TRUE	0.00088476	recession
Thsd4	0.00112186	0.734217	1	0.000202343	0.000689583	FALSE	TRUE	0.000884564	recession
Cd274	0.00112458	0.952483	1	0.00015827	0.000547693	FALSE	TRUE	0.000884369	trough
Plscr3	0.0011277	0.557974	0.969942	0.000264347	0.000883655	FALSE	TRUE	0.000884173	recession
Mest	0.00113536	0.181402	0.667579	0.000774042	0.00240507	FALSE	FALSE	0.000883978	None
Fam20a	0.00113698	0.282868	0.795743	0.00050883	0.0016371	FALSE	FALSE	0.000883783	None
Myom2	0.0011432	0.240388	0.749391	0.000597315	0.00189337	FALSE	FALSE	0.000883587	None
Thyn1	0.00114948	0.10726	0.519694	0.00128903	0.00386682	FALSE	FALSE	0.000883392	None
Otud6b	0.00115061	0.289066	0.800633	0.000505024	0.00162559	FALSE	FALSE	0.000883197	None
Mfsd12	0.0011638	0.465393	0.927677	0.000325258	0.00107508	FALSE	FALSE	0.000883002	None
Snora78	0.00116838	5.88652e-05	0.00200227	0.87903	0.952613	FALSE	FALSE	0.000882807	None
Naa40	0.00116902	0.592452	0.97592	0.000259762	0.000869355	FALSE	TRUE	0.000882613	recession
Mblac2	0.00116931	0.577344	0.973825	0.000266304	0.000889567	FALSE	TRUE	0.000882418	trough
Add1	0.00117044	0.000546946	0.0118519	0.16257	0.284805	FALSE	FALSE	0.000882223	None
Wapal	0.00117114	0.00531624	0.0705012	0.0215284	0.0502186	FALSE	FALSE	0.000882029	None
Setd1b	0.00117383	0.745524	1	0.000209619	0.000712835	FALSE	TRUE	0.000881834	trough
D10Jhu81e	0.00117438	0.215017	0.716791	0.000683767	0.00214625	FALSE	FALSE	0.00088164	None
Tor1a	0.00117743	0.428584	0.905763	0.000356303	0.00117136	FALSE	FALSE	0.000881446	None
Spsb4	0.00117861	0.509334	0.950742	0.000302681	0.00100562	FALSE	FALSE	0.000881251	None
Creb3l2	0.00118342	0.749886	1	0.000210333	0.000714749	FALSE	TRUE	0.000881057	trough
Zfp937	0.0011922	0.257434	0.77143	0.000586098	0.00186157	FALSE	FALSE	0.000880863	None
Stambpl1	0.00119445	0.128593	0.571187	0.00113266	0.0034371	FALSE	FALSE	0.000880669	None
Bmyc	0.00119555	0.0803995	0.439588	0.00176521	0.00518211	FALSE	FALSE	0.000880475	None
Gtpbp6	0.00119673	0.0115756	0.123986	0.0107786	0.0269894	FALSE	FALSE	0.000880282	None
Hsbp1	0.00120033	0.359708	0.8581	0.000429856	0.00139729	FALSE	FALSE	0.000880088	None
Zfp653	0.00120129	0.030791	0.237564	0.00436292	0.0118562	FALSE	FALSE	0.000879894	None
Cbr4	0.0012023	0.264172	0.781361	0.000577224	0.00183503	FALSE	FALSE	0.000879701	None
Bcas1	0.00120308	0.00163015	0.028488	0.0643462	0.130856	FALSE	FALSE	0.000879507	None
Ociad1	0.00120788	0.350793	0.849065	0.000443269	0.00143826	FALSE	FALSE	0.000879314	None
Cd1d2	0.00121165	0.084483	0.453114	0.0017095	0.00503423	FALSE	FALSE	0.000879121	None
Tuba1c	0.0012179	0.884518	1	0.000185469	0.000635446	FALSE	TRUE	0.000878928	recession
Tgfbr3	0.00121981	0.618395	0.983288	0.000261331	0.000874193	FALSE	TRUE	0.000878735	recession
Pik3r5	0.00123219	0.816065	1	0.000202875	0.000691231	FALSE	TRUE	0.000878542	trough
Tpcn2	0.00123574	0.751516	1	0.000220153	0.0007449	FALSE	TRUE	0.000878349	recession
Katnb1	0.0012369	0.811194	1	0.000204896	0.00069795	FALSE	TRUE	0.000878156	recession
Nampt	0.00123738	0.306812	0.815875	0.000516899	0.00166268	FALSE	FALSE	0.000877963	None
Srsf5	0.00123826	0.0007501	0.0151195	0.131025	0.239382	FALSE	FALSE	0.00087777	None
Ccdc55	0.00124097	0.197411	0.690288	0.000787539	0.00244325	FALSE	FALSE	0.000877578	None
Ppp1r7	0.00124098	0.671082	0.997879	0.000246378	0.000827693	FALSE	TRUE	0.000877385	recession
Pnpla1	0.00124434	0.879318	1	0.000190989	0.000652618	FALSE	TRUE	0.000877193	trough
Tmem167	0.00124535	0.953434	1	0.000176957	0.000607754	FALSE	TRUE	0.000877001	recession
Stxbp3a	0.00124935	0.0777054	0.431183	0.00191217	0.00556734	FALSE	FALSE	0.000876808	None
St3gal1	0.00125475	0.131945	0.577996	0.00116657	0.00353241	FALSE	FALSE	0.000876616	None
Ensa	0.0012592	0.280323	0.79379	0.000574032	0.00182611	FALSE	FALSE	0.000876424	None
Fam72a	0.00126349	0.605408	0.98042	0.000277205	0.000924018	FALSE	TRUE	0.000876232	recession
Snapc2	0.001264	0.775563	1	0.000219036	0.000741652	FALSE	TRUE	0.00087604	recession
Adamts3	0.00126948	0.734805	1	0.000231704	0.000781926	FALSE	TRUE	0.000875848	recession
Plod3	0.00127418	0.0102706	0.113627	0.0128686	0.0316075	FALSE	FALSE	0.000875657	None
Glt28d2	0.00127783	1	1	0.000173946	0.000599011	FALSE	TRUE	0.000875465	trough
Foxj1	0.00128423	0.0735374	0.419578	0.00207514	0.00598596	FALSE	FALSE	0.000875274	None
Zcchc11	0.00128493	0.19596	0.690031	0.000823872	0.0025437	FALSE	FALSE	0.000875082	None
Ddah1	0.0012865	0.243207	0.753861	0.000672396	0.00211525	FALSE	FALSE	0.000874891	None
Ell	0.00128907	0.410282	0.896873	0.000410298	0.00133711	FALSE	FALSE	0.000874699	None
Use1	0.00129912	0.0026525	0.0423621	0.0450753	0.0965657	FALSE	FALSE	0.000874508	None
Lhfpl2	0.0012997	0.319021	0.825709	0.000525729	0.00168725	FALSE	FALSE	0.000874317	None
Ube2g1	0.00130204	0.655761	0.994109	0.000265554	0.000887271	FALSE	TRUE	0.000874126	recession
Bud31	0.00130233	0.00119372	0.0220799	0.0919302	0.178047	FALSE	FALSE	0.000873935	None
Bcl7a	0.00132441	0.305278	0.815496	0.000559614	0.00178506	FALSE	FALSE	0.000873744	None
Prps1l3	0.00133437	0.140043	0.594363	0.00117949	0.00356771	FALSE	FALSE	0.000873553	None
Dusp18	0.00133598	0.515568	0.953046	0.000343466	0.0011313	FALSE	FALSE	0.000873362	None
Phykpl	0.00134114	0.194977	0.688682	0.000867558	0.00266926	FALSE	FALSE	0.000873172	None
Ppa2	0.00134397	0.0893053	0.467853	0.00181643	0.00531482	FALSE	FALSE	0.000872981	None
Ddit4	0.00134508	0.102046	0.505384	0.00160358	0.00474303	FALSE	FALSE	0.000872791	None
Cdcp1	0.00134836	0.167453	0.645045	0.00100771	0.0030744	FALSE	FALSE	0.0008726	None
Tspan4	0.00134909	0.116615	0.544946	0.00141873	0.00423166	FALSE	FALSE	0.00087241	None
Camta1	0.00135268	0.0923396	0.47791	0.00177265	0.00520179	FALSE	FALSE	0.00087222	None
Gtf2e1	0.00135749	0.601117	0.979466	0.000302065	0.00100381	FALSE	FALSE	0.00087203	None
Cnksr2	0.00135758	0.0869692	0.461077	0.00188285	0.00549326	FALSE	FALSE	0.00087184	None
Shroom1	0.00135933	0.557255	0.969885	0.000325129	0.0010749	FALSE	FALSE	0.00087165	None
Rab10	0.00136362	0.17158	0.65195	0.000996999	0.00304435	FALSE	FALSE	0.00087146	None
Hydin	0.00136545	0.350643	0.849007	0.000507428	0.00163296	FALSE	FALSE	0.00087127	None
Tesk2	0.0013726	0.890955	1	0.00021019	0.000714542	FALSE	TRUE	0.00087108	trough
Kcnh2	0.00137443	0.0514355	0.334626	0.00312411	0.00869858	FALSE	FALSE	0.00087089	None
Ccdc43	0.00137975	0.16889	0.647559	0.00102511	0.00312615	FALSE	FALSE	0.000870701	None
Cxx1a	0.00138107	1	1	0.000189509	0.000648031	FALSE	TRUE	0.000870511	trough
Ngdn	0.001384	0.490531	0.939752	0.000374401	0.00122804	FALSE	FALSE	0.000870322	None
Tfb2m	0.0013852	0.0143532	0.143735	0.0103327	0.0260016	FALSE	FALSE	0.000870133	None
Aifm3	0.00138607	0.232972	0.739232	0.000760023	0.00236827	FALSE	FALSE	0.000869943	None
Mreg	0.00139497	0.0812635	0.442091	0.0020672	0.00596713	FALSE	FALSE	0.000869754	None
Morn4	0.00139761	0.490459	0.939752	0.000378515	0.00124096	FALSE	FALSE	0.000869565	None
Bnc2	0.00139975	0.745393	1	0.000254589	0.000852847	FALSE	TRUE	0.000869376	trough
Rdh14	0.00140094	0.0956056	0.48803	0.00178247	0.00522628	FALSE	FALSE	0.000869187	None
Nfe2	0.00142038	0.102813	0.507433	0.00168983	0.00498149	FALSE	FALSE	0.000868998	None
Itgb3bp	0.00142314	0.919646	1	0.000212249	0.000720396	FALSE	TRUE	0.00086881	recession
Vaultrc5	0.00142734	0.00652427	0.0828711	0.0220113	0.0512102	FALSE	FALSE	0.000868621	None
Ndufa2	0.00143001	0.000235378	0.0061	0.39485	0.567971	FALSE	FALSE	0.000868432	None
Scamp1	0.00143039	0.453576	0.921423	0.000418257	0.00136116	FALSE	FALSE	0.000868244	None
Epha2	0.00143717	0.61861	0.983493	0.000313019	0.00103729	FALSE	FALSE	0.000868056	None
Zfp655	0.00146271	0.999606	1	0.000202068	0.000688813	FALSE	TRUE	0.000867867	trough
Dnah1	0.00146306	0.34248	0.846116	0.000559841	0.00178539	FALSE	FALSE	0.000867679	None
Prkca	0.00146324	0.974109	1	0.000207192	0.000705089	FALSE	TRUE	0.000867491	trough
Ccnk	0.00146386	0.235494	0.743472	0.000798789	0.00247273	FALSE	FALSE	0.000867303	None
Pdcd4	0.00146691	0.00276287	0.04373	0.0493103	0.104218	FALSE	FALSE	0.000867115	None
Hk1	0.00146825	0.824074	1	0.00024392	0.000820022	FALSE	TRUE	0.000866927	recession
Marveld1	0.00146991	0.964461	1	0.000210222	0.000714542	FALSE	TRUE	0.000866739	trough
Zcchc8	0.00147287	0.411192	0.897101	0.000474144	0.00153177	FALSE	FALSE	0.000866551	None
Ppp3r1	0.00147366	0.541247	0.962694	0.000365405	0.00119937	FALSE	FALSE	0.000866363	None
Adamts1	0.0014764	0.26961	0.784657	0.000709373	0.00222121	FALSE	FALSE	0.000866176	None
Tsfm	0.00149179	0.0174251	0.163072	0.00935113	0.02373	FALSE	FALSE	0.000865988	None
Zc3hc1	0.00150351	0.261758	0.777627	0.000744244	0.0023232	FALSE	FALSE	0.000865801	None
Samd4	0.00151236	0.372708	0.866881	0.00053588	0.00171593	FALSE	FALSE	0.000865614	None
Cdc14b	0.00151411	0.000409919	0.00946225	0.266247	0.420375	FALSE	FALSE	0.000865426	None
Ttc17	0.00151512	0.369982	0.866284	0.000540707	0.00173061	FALSE	FALSE	0.000865239	None
Dctn2	0.0015167	0.00101263	0.0192332	0.123846	0.228896	FALSE	FALSE	0.000865052	None
Ngly1	0.00153518	0.512996	0.952001	0.000402253	0.001313	FALSE	FALSE	0.000864865	None
Txlng	0.00153913	0.340184	0.843223	0.000595754	0.00189096	FALSE	FALSE	0.000864678	None
Apoa5	0.00153951	0.268873	0.784563	0.000744704	0.00232412	FALSE	FALSE	0.000864491	None
Mrpl39	0.00154156	0.0217504	0.188353	0.00788867	0.0202917	FALSE	FALSE	0.000864304	None
Jarid2	0.00154394	0.00682947	0.0848627	0.0229425	0.0531321	FALSE	FALSE	0.000864118	None
Rabep1	0.00154661	0.773585	1	0.000274388	0.000915275	FALSE	TRUE	0.000863931	trough
Serpina12	0.001553	0.905995	1	0.00023713	0.000799855	FALSE	TRUE	0.000863744	trough
Mrpl37	0.00155912	0.254411	0.766918	0.00079571	0.00246449	FALSE	FALSE	0.000863558	None
Ubxn11	0.00156821	0.708625	1	0.000302892	0.00100608	FALSE	FALSE	0.000863371	None
Hexa	0.00156875	0.149659	0.612577	0.0013225	0.00395967	FALSE	FALSE	0.000863185	None
Ten1	0.00157184	0.605335	0.98042	0.000352765	0.00116084	FALSE	FALSE	0.000862999	None
Sag	0.00157506	0.000231401	0.00606357	0.436707	0.611822	FALSE	FALSE	0.000862813	None
Trib2	0.00157578	0.0253577	0.20849	0.00700562	0.0182424	FALSE	FALSE	0.000862627	None
Tcf12	0.00157903	0.892294	1	0.000245066	0.000823481	FALSE	TRUE	0.000862441	recession
Neu3	0.00158239	0.0748408	0.422922	0.00256223	0.00727147	FALSE	FALSE	0.000862255	None
Clptm1	0.00158372	0.0332838	0.250647	0.00546972	0.0145701	FALSE	FALSE	0.000862069	None
Coasy	0.00158527	0.0519797	0.336928	0.00361208	0.00996121	FALSE	FALSE	0.000861883	None
Snx27	0.00158531	0.687241	1	0.000315613	0.00104515	FALSE	FALSE	0.000861698	None
Thoc1	0.00158943	0.601118	0.979466	0.000359511	0.00118112	FALSE	FALSE	0.000861512	None
Secisbp2l	0.00158964	0.271018	0.786865	0.000765626	0.00238258	FALSE	FALSE	0.000861326	None
Magi1	0.00159274	0.425503	0.904403	0.000500332	0.00161122	FALSE	FALSE	0.000861141	None
Rnasel	0.00159781	0.530087	0.959539	0.000407515	0.00132865	FALSE	FALSE	0.000860956	None
Il6st	0.00160246	0.733335	1	0.000300257	0.000998036	FALSE	TRUE	0.00086077	trough
Igsf11	0.00160729	0.552431	0.967681	0.000394403	0.00129036	FALSE	FALSE	0.000860585	None
Swi5	0.00160737	0.749249	1	0.000295182	0.000982089	FALSE	TRUE	0.0008604	recession
Col22a1	0.00161753	0.00806237	0.0956265	0.0207149	0.048529	FALSE	FALSE	0.000860215	None
Zfp961	0.0016184	0.926845	1	0.000242886	0.000816934	FALSE	TRUE	0.00086003	recession
Tbl2	0.00161904	0.539178	0.962211	0.000406869	0.00132685	FALSE	FALSE	0.000859845	None
Enpp5	0.00163368	0.512179	0.951689	0.000431488	0.00140132	FALSE	FALSE	0.00085966	None
Irf3	0.00163709	0.901565	1	0.000252562	0.00084706	FALSE	TRUE	0.000859476	trough
Nceh1	0.00164148	0.3222	0.827922	0.000673305	0.00211764	FALSE	FALSE	0.000859291	None
Clmn	0.00164608	0.120164	0.554144	0.00171434	0.00504679	FALSE	FALSE	0.000859107	None
Arhgef25	0.00164859	0.999896	1	0.000230622	0.000778645	FALSE	TRUE	0.000858922	recession
Aifm2	0.00164992	0.666861	0.996385	0.00033945	0.00111885	FALSE	FALSE	0.000858738	None
Ctsf	0.00165219	0.228846	0.733961	0.000937426	0.0028705	FALSE	FALSE	0.000858553	None
Plk3	0.00165984	0.768822	1	0.000298445	0.000992477	FALSE	TRUE	0.000858369	trough
Dpm3	0.00166033	0.00961586	0.108591	0.018127	0.0430437	FALSE	FALSE	0.000858185	None
Pgpep1	0.00166442	0.00508254	0.0679111	0.0324906	0.0724232	FALSE	FALSE	0.000858001	None
Ptprf	0.00166796	0.317363	0.824918	0.000695167	0.00217962	FALSE	FALSE	0.000857817	None
Pbx4	0.00167093	0.718505	1	0.000320654	0.00106085	FALSE	FALSE	0.000857633	None
Fbxo36	0.00168339	0.030121	0.234311	0.00641171	0.0168407	FALSE	FALSE	0.000857449	None
Pptc7	0.00168895	0.138267	0.591794	0.00154502	0.00458227	FALSE	FALSE	0.000857265	None
Dcbld1	0.00169405	0.99725	1	0.000238279	0.000803347	FALSE	TRUE	0.000857082	recession
Rad23a	0.00169653	0.0951881	0.487029	0.00220589	0.00632361	FALSE	FALSE	0.000856898	None
Saal1	0.00169767	0.949794	1	0.0002502	0.000839539	FALSE	TRUE	0.000856714	recession
Naf1	0.00169964	0.290475	0.802088	0.00077178	0.0023991	FALSE	FALSE	0.000856531	None
Ppfibp1	0.00169988	0.99184	1	0.000240432	0.000809773	FALSE	TRUE	0.000856348	trough
Sec62	0.00170122	0.136873	0.589395	0.00157227	0.00465626	FALSE	FALSE	0.000856164	None
Pde3b	0.00170321	0.590668	0.975353	0.000394579	0.00129064	FALSE	FALSE	0.000855981	None
Akap2	0.00170529	0.000195226	0.00529389	0.532717	0.701334	FALSE	FALSE	0.000855798	None
Rab7	0.00171193	0.0736851	0.419871	0.00283276	0.00795624	FALSE	FALSE	0.000855615	None
St6galnac4	0.00171526	0.260434	0.776175	0.000864432	0.0026608	FALSE	FALSE	0.000855432	None
Clec2h	0.00171529	0.0999753	0.499524	0.00213198	0.00612788	FALSE	FALSE	0.000855249	None
Pid1	0.00171627	0.136836	0.589395	0.00158791	0.00470062	FALSE	FALSE	0.000855066	None
Wdr48	0.00171835	0.0397504	0.283889	0.0050642	0.0135897	FALSE	FALSE	0.000854884	None
Fbxl5	0.00172824	0.000556792	0.0120101	0.234619	0.382209	FALSE	FALSE	0.000854701	None
Paxip1	0.00173972	0.980709	1	0.000249353	0.000836893	FALSE	TRUE	0.000854518	recession
Snx1	0.00174393	0.439943	0.915201	0.000535751	0.00171591	FALSE	FALSE	0.000854336	None
Pltp	0.00175007	0.964074	1	0.000255122	0.000854432	FALSE	TRUE	0.000854153	trough
Whsc1	0.00175012	0.159883	0.634397	0.00140098	0.00418048	FALSE	FALSE	0.000853971	None
Atxn2	0.00175227	0.206832	0.704603	0.00110031	0.00334609	FALSE	FALSE	0.000853789	None
Nrip2	0.00175277	0.177483	0.661018	0.00127168	0.00382045	FALSE	FALSE	0.000853606	None
Tuba4a	0.00175779	0.98684	1	0.000250733	0.000841126	FALSE	TRUE	0.000853424	recession
Kit	0.00176461	0.0795767	0.43673	0.00272429	0.00767902	FALSE	FALSE	0.000853242	None
Chid1	0.00177711	0.0821796	0.445685	0.00266374	0.00752635	FALSE	FALSE	0.00085306	None
Sat2	0.00178674	0.00557549	0.0729142	0.0321961	0.0718005	FALSE	FALSE	0.000852878	None
Fmnl3	0.00180224	0.349068	0.849007	0.000691802	0.00217003	FALSE	FALSE	0.000852697	None
Dkk1	0.00180486	0.11569	0.543036	0.00196505	0.00570252	FALSE	FALSE	0.000852515	None
Fzd2	0.00180841	0.999659	1	0.000255591	0.000855802	FALSE	TRUE	0.000852333	recession
Cd209c	0.00180948	0.373813	0.868262	0.000651214	0.00205181	FALSE	FALSE	0.000852152	None
Tpsg1	0.00182151	0.226486	0.731407	0.00105387	0.00320969	FALSE	FALSE	0.00085197	None
Stim1	0.00182244	0.172394	0.652764	0.00136422	0.00407767	FALSE	FALSE	0.000851789	None
Bcl3	0.00183113	0.261151	0.776459	0.000926516	0.00283894	FALSE	FALSE	0.000851607	None
Hebp2	0.00183288	0.941453	1	0.000274682	0.000915865	FALSE	TRUE	0.000851426	recession
Ugt3a1	0.00183865	0.180045	0.665526	0.00132229	0.00395967	FALSE	FALSE	0.000851245	None
Hist1h4h	0.00184412	0.410963	0.897101	0.000607876	0.00192598	FALSE	FALSE	0.000851064	None
Nt5c	0.00184497	0.119964	0.553831	0.00194542	0.00565483	FALSE	FALSE	0.000850883	None
Tgfbr1	0.00184776	0.203565	0.698798	0.00118406	0.00357849	FALSE	FALSE	0.000850702	None
Klhdc4	0.00184913	0.0878038	0.464457	0.0026144	0.00740469	FALSE	FALSE	0.000850521	None
Gareml	0.00185306	0.999279	1	0.000262696	0.000878552	FALSE	TRUE	0.00085034	recession
Mrpl24	0.00185443	0.995281	1	0.000263918	0.000882427	FALSE	TRUE	0.000850159	trough
App	0.00185564	0.598205	0.978346	0.000428628	0.00139363	FALSE	FALSE	0.000849979	None
Uqcrh	0.00186109	0.521249	0.953933	0.000490092	0.00158076	FALSE	FALSE	0.000849798	None
Purb	0.00186459	0.459767	0.925089	0.00055322	0.00176586	FALSE	FALSE	0.000849618	None
Mmachc	0.00187239	0.467538	0.929035	0.000547013	0.00174842	FALSE	FALSE	0.000849437	None
Slc17a8	0.00188119	0.44712	0.918615	0.000573642	0.00182528	FALSE	FALSE	0.000849257	None
Bach2os	0.00188145	0.156747	0.627077	0.00154534	0.00458227	FALSE	FALSE	0.000849077	None
Olfr1033	0.00188357	1	1	0.000267183	0.000892293	FALSE	TRUE	0.000848896	trough
Dgcr6	0.00189184	0.203317	0.698299	0.00121656	0.00366731	FALSE	FALSE	0.000848716	None
Ctsc	0.00189186	0.543482	0.964156	0.000479661	0.00154924	FALSE	FALSE	0.000848536	None
Wnk4	0.00189215	0.463899	0.926373	0.000557515	0.00177877	FALSE	FALSE	0.000848356	None
Gskip	0.00189334	0.742673	1	0.000356835	0.0011726	FALSE	FALSE	0.000848176	None
Robo1	0.00189358	0.984892	1	0.00027282	0.000910474	FALSE	TRUE	0.000847997	recession
Lrrk1	0.00189581	0.479079	0.931548	0.000541901	0.00173403	FALSE	FALSE	0.000847817	None
Mettl2	0.0018989	0.400353	0.89036	0.00064361	0.00203056	FALSE	FALSE	0.000847637	None
Surf1	0.00189918	0.737446	1	0.000360467	0.00118398	FALSE	FALSE	0.000847458	None
Nos1ap	0.00189919	0.329903	0.835207	0.000773228	0.00240307	FALSE	FALSE	0.000847278	None
Ctnnd1	0.0018995	0.184434	0.673654	0.00133967	0.00400684	FALSE	FALSE	0.000847099	None
Ndufc2	0.00189978	0.0443572	0.303508	0.00509845	0.0136738	FALSE	FALSE	0.000846919	None
Obfc1	0.00189995	0.559107	0.970378	0.000469137	0.00151594	FALSE	FALSE	0.00084674	None
Neil3	0.00190045	0.191914	0.684198	0.00129108	0.0038705	FALSE	FALSE	0.000846561	None
Serinc2	0.00190766	0.273033	0.787488	0.000929337	0.00284696	FALSE	FALSE	0.000846382	None
Rps3a3	0.00191724	0.170275	0.650235	0.00145928	0.00434254	FALSE	FALSE	0.000846203	None
Zbtb44	0.00191731	0.192824	0.685547	0.00129787	0.00389004	FALSE	FALSE	0.000846024	None
Vps25	0.00192441	0.166081	0.643319	0.00150012	0.0044575	FALSE	FALSE	0.000845845	None
Zfp326	0.00192926	0.67277	0.998529	0.000400239	0.00130734	FALSE	FALSE	0.000845666	None
Nphp4	0.00192981	0.858202	1	0.000317634	0.0010516	FALSE	FALSE	0.000845487	None
Gtpbp8	0.00193734	0.684898	0.999933	0.000395328	0.00129279	FALSE	FALSE	0.000845309	None
Prelid2	0.00194192	0.000603444	0.0127529	0.245674	0.395483	FALSE	FALSE	0.00084513	None
Mllt11	0.00194351	0.105896	0.515341	0.0023156	0.00660865	FALSE	FALSE	0.000844951	None
Luc7l2	0.00194885	0.000356948	0.00847451	0.377662	0.550012	FALSE	FALSE	0.000844773	None
Ict1	0.00195576	0.0110806	0.120005	0.0189573	0.0448198	FALSE	FALSE	0.000844595	None
Kif1c	0.00197585	0.23481	0.742636	0.00111395	0.00338321	FALSE	FALSE	0.000844416	None
Mrps12	0.00199472	0.0215698	0.187592	0.0104934	0.0263687	FALSE	FALSE	0.000844238	None
Pkmyt1	0.00199512	0.415643	0.900084	0.000656023	0.00206558	FALSE	FALSE	0.00084406	None
Rras	0.00199714	0.727998	1	0.000385836	0.00126379	FALSE	FALSE	0.000843882	None
Nup160	0.00200568	0.442064	0.916265	0.000622426	0.0019668	FALSE	FALSE	0.000843704	None
Gins3	0.0020244	0.753793	1	0.00037893	0.00124203	FALSE	FALSE	0.000843526	None
Snhg9	0.00204817	0.0353098	0.261726	0.00683991	0.0178602	FALSE	FALSE	0.000843348	None
Bicc1	0.00205434	0.129145	0.57287	0.00204212	0.00590074	FALSE	FALSE	0.00084317	None
Sall2	0.00206046	0.365362	0.863215	0.000768106	0.00238873	FALSE	FALSE	0.000842993	None
Sbno1	0.00207855	0.52619	0.956893	0.000548912	0.00175369	FALSE	FALSE	0.000842815	None
Lamtor5	0.00208489	0.210392	0.710094	0.00131087	0.00392734	FALSE	FALSE	0.000842637	None
Ppdpf	0.0020967	0.0116722	0.124839	0.0194706	0.0459487	FALSE	FALSE	0.00084246	None
Rnaseh2a	0.00209769	0.819179	1	0.000364212	0.00119573	FALSE	FALSE	0.000842283	None
Lnp	0.00209877	0.359944	0.8581	0.000795066	0.00246336	FALSE	FALSE	0.000842105	None
Rab13	0.00210178	0.423758	0.904026	0.000682301	0.00214308	FALSE	FALSE	0.000841928	None
Rab8a	0.0021093	0.0172981	0.162098	0.0136582	0.0333847	FALSE	FALSE	0.000841751	None
Txn2	0.00211435	0.00384367	0.0552723	0.0537087	0.112027	FALSE	FALSE	0.000841574	None
Rnu3a	0.00212233	0.00569143	0.0741563	0.0378922	0.0830121	FALSE	FALSE	0.000841397	None
Gimap8	0.00212588	0.616	0.983221	0.000484614	0.00156416	FALSE	FALSE	0.00084122	None
Athl1	0.00214771	0.947707	1	0.00032548	0.00107556	FALSE	FALSE	0.000841043	None
Pdk3	0.00214817	0.90036	1	0.000341821	0.00112614	FALSE	FALSE	0.000840866	None
Arsg	0.00214892	0.534271	0.960049	0.00056136	0.00178902	FALSE	FALSE	0.000840689	None
Knstrn	0.00215188	0.0244775	0.203739	0.0101321	0.0255287	FALSE	FALSE	0.000840513	None
Hipk2	0.0021531	0.280787	0.794628	0.00103431	0.00315284	FALSE	FALSE	0.000840336	None
Phrf1	0.00215902	0.442592	0.916265	0.000674522	0.002121	FALSE	FALSE	0.00084016	None
Pms1	0.00216099	0.216628	0.718687	0.00132662	0.00397116	FALSE	FALSE	0.000839983	None
Mospd2	0.00216379	0.993605	1	0.000313749	0.00103946	FALSE	FALSE	0.000839807	None
Stat2	0.00217041	1	1	0.000312591	0.00103611	FALSE	FALSE	0.000839631	None
Sptan1	0.00217103	0.0119246	0.126867	0.0198174	0.0466427	FALSE	FALSE	0.000839454	None
Pck2	0.00218212	0.468797	0.929449	0.000646314	0.00203773	FALSE	FALSE	0.000839278	None
A1cf	0.00218219	0.140225	0.594779	0.00201959	0.00584162	FALSE	FALSE	0.000839102	None
Erdr1	0.00218795	0.661391	0.995478	0.000467676	0.00151156	FALSE	FALSE	0.000838926	None
Acsl3	0.00218892	0.881139	1	0.000356271	0.00117136	FALSE	FALSE	0.00083875	None
Pyroxd1	0.00219467	0.186395	0.675447	0.00155479	0.0046074	FALSE	FALSE	0.000838574	None
Ikzf4	0.00219894	0.32371	0.828899	0.000925478	0.00283698	FALSE	FALSE	0.000838399	None
Pank3	0.00221667	0.692004	1	0.00045454	0.00147213	FALSE	FALSE	0.000838223	None
Ccnt1	0.00222374	0.479461	0.931548	0.000646065	0.0020374	FALSE	FALSE	0.000838047	None
Creb1	0.00222785	0.401283	0.89078	0.000766264	0.00238404	FALSE	FALSE	0.000837872	None
Nusap1	0.00223386	0.0683651	0.402096	0.00406235	0.0111163	FALSE	FALSE	0.000837696	None
Aox4	0.00223901	0.607894	0.980747	0.00051979	0.00167084	FALSE	FALSE	0.000837521	None
Taf5l	0.00224426	0.417759	0.901112	0.000743638	0.00232182	FALSE	FALSE	0.000837346	None
Phka2	0.00224603	0.596386	0.977853	0.000531142	0.00170192	FALSE	FALSE	0.00083717	None
Igfbp4	0.00225235	0.0686646	0.402343	0.00408237	0.0111646	FALSE	FALSE	0.000836995	None
Ctdspl2	0.00226131	0.692141	1	0.000464627	0.00150308	FALSE	FALSE	0.00083682	None
Zfp668	0.00227385	0.621051	0.984085	0.000518135	0.0016659	FALSE	FALSE	0.000836645	None
Pitrm1	0.00228587	0.213805	0.715284	0.00142892	0.00425936	FALSE	FALSE	0.00083647	None
Zfp771	0.00230146	0.000619903	0.013053	0.28302	0.44066	FALSE	FALSE	0.000836295	None
Atp6v1c1	0.00230433	0.00844566	0.0992576	0.0289178	0.0653444	FALSE	FALSE	0.00083612	None
Tmx4	0.00231031	0.522513	0.954623	0.000621247	0.00196395	FALSE	FALSE	0.000835946	None
Atp1b2	0.00231095	0.109151	0.523379	0.00272105	0.00767169	FALSE	FALSE	0.000835771	None
Ube2d1	0.00231708	0.10221	0.505868	0.00290231	0.00813223	FALSE	FALSE	0.000835596	None
Pias4	0.00231749	0.139532	0.593516	0.00216766	0.00622537	FALSE	FALSE	0.000835422	None
Rab1b	0.00231782	0.0980804	0.49548	0.00301772	0.00843055	FALSE	FALSE	0.000835247	None
Hist1h2ab	0.00231826	0.794276	1	0.000419112	0.00136363	FALSE	FALSE	0.000835073	None
Ubqln1	0.00233535	0.0366184	0.268193	0.00762421	0.0196902	FALSE	FALSE	0.000834899	None
Pole2	0.00233592	0.415826	0.900084	0.000780761	0.00242382	FALSE	FALSE	0.000834725	None
Efcab1	0.0023461	0.454757	0.921423	0.000720795	0.00225398	FALSE	FALSE	0.00083455	None
Hist1h2bb	0.00234865	0.0649851	0.389635	0.00449882	0.0121904	FALSE	FALSE	0.000834376	None
Tma16	0.00235711	0.0153419	0.150026	0.017182	0.0409922	FALSE	FALSE	0.000834202	None
Prps2	0.00238136	0.232677	0.738864	0.00138033	0.00412495	FALSE	FALSE	0.000834028	None
Dap	0.0023961	0.471124	0.930252	0.000713544	0.0022318	FALSE	FALSE	0.000833854	None
Stt3b	0.00240174	0.482573	0.933858	0.000699322	0.00219167	FALSE	FALSE	0.000833681	None
Sipa1	0.00243079	0.649538	0.992903	0.000534747	0.00171308	FALSE	FALSE	0.000833507	None
Mif4gd	0.00243637	0.800997	1	0.000439388	0.00142632	FALSE	FALSE	0.000833333	None
Ugt1a9	0.00244676	0.795629	1	0.000444301	0.00144128	FALSE	FALSE	0.00083316	None
Ppil3	0.00246061	0.18936	0.679595	0.00173756	0.00510729	FALSE	FALSE	0.000832986	None
Mrpl22	0.00247885	0.378521	0.871835	0.000911389	0.00279925	FALSE	FALSE	0.000832813	None
Fbxo6	0.00249626	0.523263	0.955466	0.000676038	0.00212529	FALSE	FALSE	0.000832639	None
Rps6kb1	0.00250123	0.411335	0.897101	0.000850906	0.00262202	FALSE	FALSE	0.000832466	None
Casp4	0.00251522	0.878629	1	0.000416943	0.00135751	FALSE	FALSE	0.000832293	None
Acer2	0.00251827	0.0217023	0.188166	0.0134151	0.0328414	FALSE	FALSE	0.00083212	None
Cox4i1	0.0025197	0.0280466	0.223961	0.0105966	0.0265806	FALSE	FALSE	0.000831947	None
Lyplal1	0.00253436	0.36535	0.863215	0.000965824	0.00295298	FALSE	FALSE	0.000831774	None
Zmynd10	0.00253566	0.884236	1	0.000418182	0.00136116	FALSE	FALSE	0.000831601	None
Pop1	0.00253711	0.754414	1	0.000486551	0.00157006	FALSE	FALSE	0.000831428	None
Zc3h3	0.00254337	0.0481909	0.319991	0.00648264	0.0170058	FALSE	FALSE	0.000831255	None
Dctn6	0.00255502	0.242342	0.752628	0.00143574	0.00427878	FALSE	FALSE	0.000831082	None
Rap1gds1	0.00255702	0.560384	0.970715	0.000650678	0.00205058	FALSE	FALSE	0.00083091	None
D8Ertd738e	0.00255916	0.0785268	0.433706	0.00414112	0.0112903	FALSE	FALSE	0.000830737	None
Timm21	0.00257015	0.00031951	0.00779495	0.527372	0.696437	FALSE	FALSE	0.000830565	None
Mapk15	0.00257028	0.944142	1	0.00039891	0.0013036	FALSE	FALSE	0.000830392	None
Galnt11	0.00259177	0.0538006	0.344938	0.00597323	0.0158102	FALSE	FALSE	0.00083022	None
Pitpnb	0.00260444	0.622445	0.985192	0.000601171	0.00190517	FALSE	FALSE	0.000830048	None
Cd81	0.00260501	0.00380757	0.0548191	0.0673383	0.136441	FALSE	FALSE	0.000829876	None
Aph1c	0.002606	0.525407	0.956293	0.000706373	0.0022123	FALSE	FALSE	0.000829703	None
Apbb1	0.00261135	0.962601	1	0.000398616	0.00130294	FALSE	FALSE	0.000829531	None
Hist1h4n	0.00262131	0.179354	0.664361	0.0019607	0.00569222	FALSE	FALSE	0.000829359	None
Tnfrsf10b	0.00262593	0.0463198	0.311366	0.00696368	0.0181533	FALSE	FALSE	0.000829187	None
Eldr	0.00262792	0.62045	0.983929	0.000609051	0.00192927	FALSE	FALSE	0.000829016	None
Kcnk6	0.0026293	0.860758	1	0.000446688	0.0014477	FALSE	FALSE	0.000828844	None
Fam198b	0.00263009	0.493651	0.941412	0.000757023	0.00235997	FALSE	FALSE	0.000828672	None
Arf2	0.00263234	0.0295512	0.231534	0.0105869	0.0265706	FALSE	FALSE	0.0008285	None
Mbtps1	0.00263564	0.472958	0.930727	0.000790187	0.00245093	FALSE	FALSE	0.000828329	None
Slc39a1	0.00264497	0.00044065	0.0099923	0.423676	0.59753	FALSE	FALSE	0.000828157	None
Cox5a	0.00264736	0.00207969	0.0346615	0.116565	0.217455	FALSE	FALSE	0.000827986	None
Hmmr	0.00265214	0.349525	0.849007	0.00105907	0.00322485	FALSE	FALSE	0.000827815	None
Zc4h2	0.00265859	0.94481	1	0.000413932	0.00134864	FALSE	FALSE	0.000827643	None
Ssr3	0.0026591	0.0653204	0.390652	0.00512766	0.0137391	FALSE	FALSE	0.000827472	None
Exosc10	0.00266335	0.990288	1	0.000396639	0.00129677	FALSE	FALSE	0.000827301	None
Prdm14	0.00267082	0.999933	1	0.000394231	0.0012901	FALSE	FALSE	0.00082713	None
Fundc1	0.00267333	0.517416	0.953481	0.000737296	0.00230303	FALSE	FALSE	0.000826959	None
Gpr108	0.0026746	0.130178	0.574913	0.00270842	0.00763884	FALSE	FALSE	0.000826788	None
Mettl7a3	0.00269164	0.0187066	0.171005	0.016521	0.0395822	FALSE	FALSE	0.000826617	None
Atp11a	0.00269407	0.748846	1	0.000523835	0.00168269	FALSE	FALSE	0.000826446	None
Spop	0.00269706	0.066456	0.394073	0.00512478	0.013734	FALSE	FALSE	0.000826276	None
Herc6	0.00269868	0.267162	0.782947	0.0013913	0.00415248	FALSE	FALSE	0.000826105	None
Dopey1	0.00270129	0.151642	0.616729	0.00237289	0.00676261	FALSE	FALSE	0.000825934	None
Smtnl2	0.00270619	0.855343	1	0.000464037	0.00150151	FALSE	FALSE	0.000825764	None
Ppp1r18	0.00270785	0.00494554	0.0667105	0.0555435	0.115308	FALSE	FALSE	0.000825593	None
Lacc1	0.00273748	0.00305988	0.0468921	0.0860277	0.167972	FALSE	FALSE	0.000825423	None
Tmod3	0.00274235	0.137333	0.589923	0.00264777	0.00748721	FALSE	FALSE	0.000825253	None
Tmem199	0.00275018	0.435524	0.911611	0.000895607	0.00275377	FALSE	FALSE	0.000825083	None
Maats1	0.00275092	0.187266	0.676268	0.00198566	0.00575405	FALSE	FALSE	0.000824912	None
Spag5	0.00276426	0.226612	0.731442	0.00166842	0.00492451	FALSE	FALSE	0.000824742	None
Ccdc122	0.00278105	0.769394	1	0.000528942	0.00169563	FALSE	FALSE	0.000824572	None
Inip	0.00279267	0.278569	0.791348	0.00138917	0.00414787	FALSE	FALSE	0.000824402	None
Zfp277	0.00279313	0.72065	1	0.000565544	0.00180154	FALSE	FALSE	0.000824232	None
Rmdn2	0.0027941	0.927912	1	0.000445087	0.0014435	FALSE	FALSE	0.000824063	None
Arxes2	0.00279479	0.497596	0.943311	0.000803781	0.00248764	FALSE	FALSE	0.000823893	None
Snx22	0.00280113	0.0037292	0.0540203	0.0739762	0.147702	FALSE	FALSE	0.000823723	None
Zrsr2	0.0028147	0.694679	1	0.000590614	0.00187507	FALSE	FALSE	0.000823554	None
Bag1	0.0028153	0.000287702	0.00714208	0.614981	0.769134	FALSE	FALSE	0.000823384	None
Ccpg1	0.00282306	0.196526	0.690288	0.00195257	0.00566979	FALSE	FALSE	0.000823215	None
Tspyl3	0.002853	0.999466	1	0.000424529	0.00138062	FALSE	FALSE	0.000823045	None
Tcf7l2	0.00286349	0.184994	0.674307	0.00209948	0.00604248	FALSE	FALSE	0.000822876	None
Inhbe	0.0028646	0.783336	1	0.000537442	0.00172054	FALSE	FALSE	0.000822707	None
Nfic	0.002868	0.00368578	0.053491	0.0766034	0.152196	FALSE	FALSE	0.000822538	None
Tmem160	0.00287924	0.0219945	0.189423	0.0153116	0.0369978	FALSE	FALSE	0.000822368	None
Tmem192	0.00288005	0.408938	0.895762	0.00100051	0.00305375	FALSE	FALSE	0.000822199	None
Cuta	0.00288305	0.022449	0.192284	0.0150481	0.036417	FALSE	FALSE	0.00082203	None
Minpp1	0.00288672	0.533385	0.959984	0.000780216	0.00242266	FALSE	FALSE	0.000821862	None
Tmed3	0.00290464	0.000161104	0.00452305	0.904026	0.966453	FALSE	FALSE	0.000821693	None
Psenen	0.0029184	0.792226	1	0.000542863	0.00173672	FALSE	FALSE	0.000821524	None
Ap3b1	0.00294086	0.78195	1	0.000554346	0.00176906	FALSE	FALSE	0.000821355	None
Irf2bp1	0.00294231	0.736251	1	0.000587248	0.0018648	FALSE	FALSE	0.000821187	None
Nedd4l	0.00295458	0.538786	0.962211	0.000793048	0.00245819	FALSE	FALSE	0.000821018	None
Dffa	0.00295473	0.359611	0.858093	0.00116222	0.00352074	FALSE	FALSE	0.00082085	None
Elf1	0.0029603	0.635925	0.989427	0.00067931	0.00213463	FALSE	FALSE	0.000820681	None
Gnas	0.0029635	0.0178369	0.16572	0.0191406	0.0452077	FALSE	FALSE	0.000820513	None
Heatr2	0.00298863	0.563642	0.971233	0.000769658	0.00239303	FALSE	FALSE	0.00102543	None
Lnx2	0.00300847	0.270747	0.786343	0.00154956	0.00459382	FALSE	FALSE	0.00102522	None
Rpl23a	0.00303428	0.00539638	0.0712967	0.0578978	0.11946	FALSE	FALSE	0.00102501	None
Rab9	0.00303685	0.218127	0.721093	0.00191892	0.00558584	FALSE	FALSE	0.0010248	None
Serpina9	0.00303955	0.751908	1	0.000596898	0.00189247	FALSE	FALSE	0.00102459	None
Elk4	0.00304309	0.861302	1	0.000525428	0.00168666	FALSE	FALSE	0.00102438	None
Cyp4b1	0.0030665	0.350532	0.849007	0.00124069	0.00373528	FALSE	FALSE	0.00102417	None
Lrp3	0.0030792	0.120839	0.555501	0.00339099	0.00938993	FALSE	FALSE	0.00102396	None
Pknox2	0.00310481	0.997361	1	0.000467513	0.00151138	FALSE	FALSE	0.0012285	None
Smek1	0.00312095	0.513032	0.952001	0.000882872	0.0027152	FALSE	FALSE	0.00122825	None
Guk1	0.0031243	0.163672	0.638708	0.00259321	0.00735055	FALSE	FALSE	0.001228	None
Rlim	0.0031268	0.206829	0.704603	0.0020835	0.00600439	FALSE	FALSE	0.00122775	None
Eea1	0.00313237	0.805686	1	0.000578132	0.00183694	FALSE	FALSE	0.0012275	None
Mob4	0.00314109	0.144652	0.602538	0.0029289	0.00819859	FALSE	FALSE	0.00122724	None
Rlf	0.00314288	0.544003	0.964156	0.000841791	0.0025962	FALSE	FALSE	0.00122699	None
Tubb4a	0.00315263	0.373452	0.86785	0.00120522	0.00363468	FALSE	FALSE	0.00122674	None
Dnajc21	0.00319159	0.00172859	0.029966	0.165251	0.288394	FALSE	FALSE	0.00122649	None
B4galt4	0.00320402	0.96641	1	0.000498948	0.00160713	FALSE	FALSE	0.00122624	None
Cwc27	0.00321018	0.873444	1	0.000550384	0.0017576	FALSE	FALSE	0.00122599	None
Gpr88	0.00321939	0.298407	0.810026	0.00152418	0.00452426	FALSE	FALSE	0.00122574	None
Ncor1	0.00322589	0.42138	0.903018	0.0011032	0.00335415	FALSE	FALSE	0.00122549	None
Inca1	0.00323119	0.91975	1	0.000527895	0.00169305	FALSE	FALSE	0.00122524	None
Mrps23	0.00323527	0.118159	0.549985	0.00365663	0.0100684	FALSE	FALSE	0.00122499	None
Lmbrd1	0.00324341	0.987624	1	0.000495491	0.00159745	FALSE	FALSE	0.00122474	None
Nsmce2	0.00325053	0.927516	1	0.000527204	0.00169121	FALSE	FALSE	0.00122449	None
Slc25a43	0.0032579	0.900696	1	0.00054346	0.00173784	FALSE	FALSE	0.00122424	None
Lck	0.00325867	0.313204	0.822532	0.00147597	0.00439036	FALSE	FALSE	0.00122399	None
Stard9	0.00328336	0.214356	0.716271	0.00212659	0.00611362	FALSE	FALSE	0.00122374	None
Klhl25	0.00328398	0.94311	1	0.000524903	0.00168536	FALSE	FALSE	0.00122349	None
Rsu1	0.00329455	0.106686	0.518159	0.0041041	0.0112045	FALSE	FALSE	0.00122324	None
Fam32a	0.00332045	0.00020445	0.00548951	0.866526	0.945117	FALSE	FALSE	0.00122299	None
Isca2	0.00332238	0.779414	1	0.000637134	0.00201103	FALSE	FALSE	0.00122274	None
Sh3glb1	0.00333207	0.750119	1	0.000662842	0.00208612	FALSE	FALSE	0.00122249	None
Itpripl2	0.00333456	0.232084	0.737643	0.00200768	0.00580978	FALSE	FALSE	0.00122224	None
Stag1	0.00334648	0.169613	0.649532	0.00270564	0.00763255	FALSE	FALSE	0.001222	None
Pnpla7	0.00336154	0.935144	1	0.000543133	0.00173719	FALSE	FALSE	0.00122175	None
Slc6a12	0.00337609	0.679613	0.999535	0.000738543	0.00230642	FALSE	FALSE	0.0012215	None
Noc3l	0.0033808	0.324895	0.830307	0.00148533	0.00441634	FALSE	FALSE	0.00122125	None
Lrrc39	0.0033921	0.316505	0.82417	0.00152805	0.00453479	FALSE	FALSE	0.001221	None
Nol10	0.00339407	0.437735	0.91371	0.00112614	0.00341804	FALSE	FALSE	0.00122075	None
Mecr	0.00339497	0.833402	1	0.000612559	0.00193865	FALSE	FALSE	0.0012205	None
Akr1b10	0.00340461	0.338723	0.841899	0.0014393	0.00428668	FALSE	FALSE	0.00122026	None
Pde4dip	0.00340808	0.215812	0.717884	0.00220216	0.00631676	FALSE	FALSE	0.00122001	None
Ccdc104	0.00343334	0.386103	0.87847	0.00128409	0.00385362	FALSE	FALSE	0.00121976	None
Zfp960	0.00344376	0.431657	0.907704	0.00115972	0.00351392	FALSE	FALSE	0.00121951	None
Amdhd2	0.00345963	0.387854	0.880074	0.00128951	0.00386744	FALSE	FALSE	0.00121926	None
Rictor	0.00346087	0.553493	0.967982	0.000922029	0.00282886	FALSE	FALSE	0.00121902	None
Stk4	0.00346297	0.711655	1	0.000727363	0.00227351	FALSE	FALSE	0.00121877	None
Mgmt	0.00347022	0.854786	1	0.000612859	0.00193917	FALSE	FALSE	0.00121852	None
Dgcr2	0.00347162	0.704267	1	0.000736637	0.00230148	FALSE	FALSE	0.00121827	None
Akirin1	0.00347344	0.419926	0.902847	0.0012017	0.00362714	FALSE	FALSE	0.00121803	None
Rap1b	0.00349239	0.153757	0.621567	0.00310952	0.00866476	FALSE	FALSE	0.00121778	None
Fto	0.00350796	0.00158021	0.0277763	0.196061	0.331968	FALSE	FALSE	0.00121753	None
Apopt1	0.00351868	0.10995	0.525789	0.00429006	0.0116717	FALSE	FALSE	0.00121729	None
Pilra	0.00352309	0.0847271	0.453622	0.00547751	0.0145881	FALSE	FALSE	0.00121704	None
Coa7	0.00354263	0.667554	0.996385	0.000792655	0.00245751	FALSE	FALSE	0.00121679	None
Cdnf	0.00355629	0.0661409	0.393233	0.00696729	0.0181594	FALSE	FALSE	0.00121655	None
Ankrd32	0.00356015	0.739144	1	0.000723759	0.00226274	FALSE	FALSE	0.0012163	None
Cetn2	0.00358109	0.290175	0.801793	0.00176119	0.00517137	FALSE	FALSE	0.00121605	None
Zc3h7b	0.00358433	0.039026	0.28099	0.011452	0.0284689	FALSE	FALSE	0.00121581	None
Mmgt1	0.00358476	0.765979	1	0.000705131	0.0022089	FALSE	FALSE	0.00121556	None
Dhdh	0.00360645	0.0973962	0.493609	0.0049359	0.0132756	FALSE	FALSE	0.00121531	None
Il17ra	0.00361356	0.885034	1	0.000620451	0.00196187	FALSE	FALSE	0.00121507	None
Itga11	0.00362593	0.804623	1	0.00068166	0.00214154	FALSE	FALSE	0.00121482	None
Skil	0.00362938	0.0937135	0.481673	0.00515224	0.0137971	FALSE	FALSE	0.00121457	None
Itga2	0.0036333	0.000460622	0.0103457	0.543783	0.710614	FALSE	FALSE	0.00121433	None
Arhgef16	0.00363695	0.0216352	0.187815	0.0200035	0.0470494	FALSE	FALSE	0.00121408	None
Rhpn2	0.00365621	0.668779	0.99665	0.000819674	0.00253185	FALSE	FALSE	0.00121384	None
Hsd17b6	0.00365828	0.999712	1	0.000560423	0.00178684	FALSE	FALSE	0.00121359	None
Cdkn1a	0.00365833	0.25048	0.761021	0.00207099	0.00597685	FALSE	FALSE	0.00121335	None
Sesn1	0.00366493	0.996588	1	0.000563234	0.00179459	FALSE	FALSE	0.0012131	None
Sec24b	0.00367326	0.0431745	0.29947	0.0107148	0.0268438	FALSE	FALSE	0.00121286	None
Notch1	0.00368187	0.121164	0.555563	0.00411892	0.0112342	FALSE	FALSE	0.00121261	None
Arl5b	0.00369421	0.000628554	0.0132155	0.436362	0.61146	FALSE	FALSE	0.00121237	None
Dcaf7	0.00369552	0.00412347	0.0581146	0.0902941	0.175334	FALSE	FALSE	0.00121212	None
BC024978	0.00370281	0.56639	0.971233	0.000972815	0.00297372	FALSE	FALSE	0.00121188	None
Il2ra	0.00370398	0.685527	0.999933	0.000812411	0.00251106	FALSE	FALSE	0.00121163	None
Ndufv2	0.00372109	0.00764911	0.0921149	0.0525529	0.109971	FALSE	FALSE	0.00121139	None
Dzip1l	0.00372163	0.165229	0.642127	0.00311853	0.00868817	FALSE	FALSE	0.00121114	None
Hmha1	0.0037448	0.430759	0.907255	0.0012757	0.00383088	FALSE	FALSE	0.0012109	None
Chchd6	0.00375075	0.996252	1	0.000578213	0.00183694	FALSE	FALSE	0.00121065	None
Fzd3	0.00375825	0.835318	1	0.000684829	0.00214911	FALSE	FALSE	0.00121041	None
Mrpl48	0.00375964	0.156501	0.626448	0.00331814	0.00920079	FALSE	FALSE	0.00121017	None
Jmjd1c	0.00376098	0.275665	0.789129	0.00195168	0.00566836	FALSE	FALSE	0.00120992	None
Unc5cl	0.00380411	0.130298	0.574999	0.00398981	0.0109326	FALSE	FALSE	0.00120968	None
Dscc1	0.00381214	0.0656873	0.392044	0.00756676	0.0195633	FALSE	FALSE	0.00120943	None
Ces3a	0.00382408	0.126044	0.567276	0.00413932	0.0112876	FALSE	FALSE	0.00120919	None
Elof1	0.00383642	0.0941854	0.483221	0.00545101	0.0145258	FALSE	FALSE	0.00120895	None
Otud4	0.00384099	0.34376	0.846463	0.00162316	0.00479793	FALSE	FALSE	0.0012087	None
Etl4	0.00385178	0.630972	0.988345	0.000917985	0.00281768	FALSE	FALSE	0.00120846	None
Nvl	0.00389581	0.863482	1	0.000690906	0.0021677	FALSE	FALSE	0.00120822	None
Antxr1	0.00389749	0.0557717	0.353275	0.00902193	0.0229687	FALSE	FALSE	0.00120797	None
Atf7ip2	0.00390981	0.242909	0.753488	0.00229484	0.00655469	FALSE	FALSE	0.00120773	None
Jagn1	0.0039159	0.283402	0.796612	0.00198879	0.00576078	FALSE	FALSE	0.00120749	None
Parpbp	0.00393729	0.517811	0.953481	0.00113395	0.00343952	FALSE	FALSE	0.00120724	None
Frmd4b	0.00394659	0.754355	1	0.000796663	0.00246669	FALSE	FALSE	0.001207	None
Sphkap	0.00394708	1	1	0.000609947	0.00193168	FALSE	FALSE	0.00120676	None
Cyb5b	0.00395163	0.00403235	0.0572294	0.0987134	0.189088	FALSE	FALSE	0.00120652	None
Prom1	0.00396408	0.0040849	0.057686	0.0979182	0.187794	FALSE	FALSE	0.00120627	None
Tiprl	0.00397082	0.385444	0.877769	0.00151225	0.00449073	FALSE	FALSE	0.00120603	None
Brwd1	0.00397351	0.333721	0.837817	0.00173332	0.00509694	FALSE	FALSE	0.00120579	None
Tmem237	0.00398007	0.988502	1	0.000622573	0.00196683	FALSE	FALSE	0.00120555	None
Suv420h2	0.00399728	0.708345	1	0.000857705	0.00264125	FALSE	FALSE	0.0012053	None
Arl2	0.00399843	0.152859	0.619184	0.00363114	0.0100074	FALSE	FALSE	0.00120506	None
Mn1	0.00401851	0.52382	0.955696	0.00114753	0.00347924	FALSE	FALSE	0.00120482	None
Mt4	0.00404001	0.218162	0.721093	0.00263232	0.00744946	FALSE	FALSE	0.00120458	None
Parp4	0.00404187	0.540344	0.962228	0.00112162	0.00340503	FALSE	FALSE	0.00120434	None
Abhd6	0.00404477	0.0663789	0.394002	0.00799663	0.020547	FALSE	FALSE	0.00120409	None
Elane	0.00404638	1	1	0.000627224	0.00198063	FALSE	FALSE	0.00120385	None
BC017158	0.00405707	0.762365	1	0.000813502	0.00251388	FALSE	FALSE	0.00120361	None
Col4a1	0.00407403	0.0849218	0.454136	0.00641254	0.0168407	FALSE	FALSE	0.00120337	None
Nipbl	0.00409733	0.00323535	0.048496	0.124167	0.229278	FALSE	FALSE	0.00120313	None
Slc39a11	0.00412035	0.0078938	0.0938632	0.0569081	0.117756	FALSE	FALSE	0.00120289	None
Prps1	0.00414171	0.40601	0.892919	0.00150924	0.00448368	FALSE	FALSE	0.00120265	None
Pde6h	0.00414247	0.963836	1	0.000666917	0.00209848	FALSE	FALSE	0.0012024	None
Pms2	0.00414392	0.983281	1	0.00065467	0.00206224	FALSE	FALSE	0.00120216	None
Fgfr1op	0.00415077	0.857422	1	0.000746738	0.00232995	FALSE	FALSE	0.00120192	None
Slc25a22	0.00418751	0.00192913	0.0326521	0.19769	0.334287	FALSE	FALSE	0.00120168	None
Zfp61	0.00418852	0.0797214	0.436893	0.00701079	0.0182526	FALSE	FALSE	0.00120144	None
Mrps18a	0.00419382	0.800402	1	0.000806269	0.00249425	FALSE	FALSE	0.0012012	None
Prpsap1	0.00420318	0.234432	0.742042	0.00257119	0.00729545	FALSE	FALSE	0.00120096	None
Mtfp1	0.00420753	0.210273	0.709941	0.00285051	0.00799975	FALSE	FALSE	0.00120072	None
Zkscan1	0.00420845	0.0354516	0.262501	0.0149004	0.0360906	FALSE	FALSE	0.00120048	None
Pfdn5	0.00421593	0.0471107	0.315484	0.0114904	0.0285495	FALSE	FALSE	0.00120024	None
Ube2a	0.00421843	0.00162485	0.0284549	0.23003	0.37651	FALSE	FALSE	0.0012	None
Dvl2	0.00422281	0.546353	0.964156	0.00116565	0.00353039	FALSE	FALSE	0.00119976	None
Herc2	0.00423688	0.47042	0.930127	0.0013474	0.0040291	FALSE	FALSE	0.00119952	None
Etv1	0.00424179	0.515722	0.953046	0.00123707	0.00372516	FALSE	FALSE	0.00119928	None
Lrrc24	0.0042461	0.952157	1	0.00069363	0.00217528	FALSE	FALSE	0.00119904	None
Ckap2	0.00425486	0.126092	0.567312	0.00465563	0.0125792	FALSE	FALSE	0.0011988	None
Bche	0.00425619	0.00901474	0.10396	0.0523031	0.109513	FALSE	FALSE	0.00119856	None
Lgals1	0.00426267	0.372676	0.866881	0.00168944	0.00498137	FALSE	FALSE	0.00119832	None
Ppp2r5c	0.00428214	0.795023	1	0.00083061	0.00256395	FALSE	FALSE	0.00119808	None
Cdkn3	0.0042934	0.681102	0.999701	0.000964258	0.00294883	FALSE	FALSE	0.00119784	None
Mex3d	0.00429858	0.338267	0.841283	0.00186808	0.00545355	FALSE	FALSE	0.0011976	None
Bcar3	0.00431381	0.576787	0.973357	0.00113423	0.00343964	FALSE	FALSE	0.00119737	None
Kif20a	0.00434528	0.100574	0.501624	0.00588226	0.0155869	FALSE	FALSE	0.00119713	None
Hap1	0.00434787	0.309358	0.818361	0.00205775	0.00594229	FALSE	FALSE	0.00119689	None
Ppif	0.00436516	0.203798	0.699388	0.00305763	0.00853026	FALSE	FALSE	0.00119665	None
Ska1	0.00436557	0.202431	0.697103	0.00307728	0.00858339	FALSE	FALSE	0.00119641	None
Socs1	0.00436931	0.982342	1	0.0006954	0.00217986	FALSE	FALSE	0.00119617	None
Rab3gap2	0.00437406	0.271924	0.787392	0.00233838	0.00667098	FALSE	FALSE	0.00119593	None
Dbnl	0.00437551	0.893942	1	0.000761562	0.00237202	FALSE	FALSE	0.0011957	None
Vps13b	0.00438261	0.374596	0.869474	0.00173415	0.00509833	FALSE	FALSE	0.00119546	None
Hist1h4i	0.00440108	0.144414	0.602346	0.00425816	0.0115871	FALSE	FALSE	0.00119522	None
Stxbp2	0.00440236	0.206991	0.704603	0.00304196	0.00849155	FALSE	FALSE	0.00119498	None
Wdr61	0.00440405	0.127763	0.57013	0.00477737	0.0128934	FALSE	FALSE	0.00119474	None
Pam16	0.00441274	0.141167	0.596095	0.00436228	0.0118562	FALSE	FALSE	0.00119451	None
Aldh18a1	0.00444638	0.432379	0.907892	0.00153968	0.00456835	FALSE	FALSE	0.00119427	None
Snord72	0.00447611	0.316474	0.82417	0.00208055	0.00599834	FALSE	FALSE	0.00119403	None
Ano9	0.00449055	0.00868861	0.101355	0.0572152	0.118237	FALSE	FALSE	0.00119379	None
Pitpnm2	0.00449612	0.511844	0.95152	0.00132974	0.00397882	FALSE	FALSE	0.00119355	None
Fgfbp1	0.00449695	0.0939084	0.482149	0.00651132	0.0170716	FALSE	FALSE	0.00119332	None
Fsd1	0.0044997	0.0796736	0.436893	0.00759007	0.0196128	FALSE	FALSE	0.00119308	None
Tinagl1	0.00450701	0.131029	0.57631	0.00478703	0.0129145	FALSE	FALSE	0.00119284	None
Eri3	0.00451669	0.701379	1	0.000992721	0.00303194	FALSE	FALSE	0.00119261	None
Aldh1a1	0.0045283	0.999606	1	0.00071204	0.00222758	FALSE	FALSE	0.00119237	None
Cep57	0.00454206	0.935934	1	0.000760413	0.00236896	FALSE	FALSE	0.00119213	None
Banp	0.00457866	0.139504	0.593516	0.00459474	0.0124336	FALSE	FALSE	0.0011919	None
Slc37a3	0.00459492	0.343852	0.846463	0.00198152	0.00574677	FALSE	FALSE	0.00119166	None
Tpm4	0.00460081	0.37783	0.871584	0.00181606	0.00531482	FALSE	FALSE	0.00119142	None
Car14	0.00461383	0.746552	1	0.000958458	0.00293236	FALSE	FALSE	0.00119119	None
Arhgap22	0.00463684	0.000669188	0.0138032	0.510626	0.681381	FALSE	FALSE	0.00119095	None
Abcc9	0.00464101	0.507769	0.950358	0.00138821	0.00414675	FALSE	FALSE	0.00119071	None
Snhg7	0.00464367	0.339986	0.843223	0.00202642	0.00586017	FALSE	FALSE	0.00119048	None
Ehbp1	0.00464378	0.904553	1	0.000805145	0.00249132	FALSE	FALSE	0.00119024	None
Sh3bgrl2	0.00464962	0.291969	0.802837	0.00234136	0.00667814	FALSE	FALSE	0.00119	None
Sgms2	0.00465097	0.367783	0.864618	0.00188538	0.00549838	FALSE	FALSE	0.00118977	None
Usp17la	0.00465285	0.311405	0.821778	0.00220557	0.00632361	FALSE	FALSE	0.00118953	None
Wdr17	0.00465352	0.139764	0.593516	0.00466988	0.0126129	FALSE	FALSE	0.0011893	None
Ep400	0.0046544	0.00140279	0.0251259	0.286077	0.444443	FALSE	FALSE	0.00118906	None
Cep57l1	0.00466294	0.417146	0.900854	0.00167949	0.0049541	FALSE	FALSE	0.00118883	None
Cpt1c	0.00466974	0.31259	0.822532	0.00220662	0.00632441	FALSE	FALSE	0.00118859	None
Tufm	0.00468257	0.0113063	0.121669	0.0472534	0.100592	FALSE	FALSE	0.00118835	None
Slc7a9	0.00468752	0.765866	1	0.000952379	0.00291502	FALSE	FALSE	0.00118812	None
Mrpl35	0.00469172	0.0162758	0.155086	0.0340976	0.0755767	FALSE	FALSE	0.00118788	None
Celf2	0.00469294	0.122103	0.557882	0.00534617	0.0142706	FALSE	FALSE	0.00118765	None
Apex2	0.00469805	0.656905	0.994459	0.00110376	0.00335514	FALSE	FALSE	0.00118741	None
Gnai3	0.00470341	0.44322	0.916587	0.0016017	0.00473846	FALSE	FALSE	0.00118718	None
Grb7	0.00470533	0.388485	0.880494	0.00181411	0.00531134	FALSE	FALSE	0.00118694	None
Zfp423	0.00471643	0.380812	0.874198	0.00185335	0.00541278	FALSE	FALSE	0.00118671	None
Dpagt1	0.00472293	0.728876	1	0.00100646	0.00307127	FALSE	FALSE	0.00118647	None
Dhx58	0.00473564	0.00723915	0.0886874	0.0711929	0.143216	FALSE	FALSE	0.00118624	None
Mettl14	0.0047446	0.683399	0.999933	0.00107513	0.00327163	FALSE	FALSE	0.00118601	None
Snap47	0.00474672	0.262031	0.777627	0.0026519	0.00749739	FALSE	FALSE	0.00118577	None
Zik1	0.00476865	0.722784	1	0.0010255	0.00312667	FALSE	FALSE	0.00118554	None
Golga4	0.00478832	0.665794	0.996385	0.00111335	0.00338213	FALSE	FALSE	0.0011853	None
Camk1d	0.00479879	0.173353	0.654423	0.00395174	0.0108345	FALSE	FALSE	0.00118507	None
Flad1	0.00480452	0.968244	1	0.000784365	0.00243394	FALSE	FALSE	0.00118483	None
Trim7	0.00480659	0.147898	0.609926	0.00459158	0.0124275	FALSE	FALSE	0.0011846	None
Tbc1d30	0.0048078	0.890713	1	0.000849473	0.00261875	FALSE	FALSE	0.00118437	None
Slc4a2	0.00481817	0.400276	0.89036	0.00181113	0.0053048	FALSE	FALSE	0.00118413	None
Mfn1	0.00481829	0.467436	0.929035	0.00156512	0.00463605	FALSE	FALSE	0.0011839	None
Pcnxl2	0.00482906	0.96214	1	0.000793608	0.00245939	FALSE	FALSE	0.00118367	None
Aqr	0.00484357	0.423812	0.904026	0.00172644	0.00507776	FALSE	FALSE	0.00118343	None
Cd300e	0.0048485	0.864278	1	0.00088235	0.00271418	FALSE	FALSE	0.0011832	None
B4galt1	0.00486894	0.625502	0.986215	0.00120326	0.00362954	FALSE	FALSE	0.00118297	None
Ift122	0.00488201	0.681721	0.999933	0.00111271	0.00338089	FALSE	FALSE	0.00118273	None
Sgk3	0.00488293	0.140973	0.595748	0.00488618	0.0131494	FALSE	FALSE	0.0011825	None
Extl2	0.00489689	0.447737	0.918923	0.00165967	0.00489971	FALSE	FALSE	0.00118227	None
Itga6	0.00492703	0.377264	0.871022	0.00196327	0.00569853	FALSE	FALSE	0.00118203	None
Wbscr22	0.00493318	0.156853	0.62726	0.00447363	0.0121314	FALSE	FALSE	0.0011818	None
Gosr1	0.00496064	0.535979	0.960049	0.0014214	0.00423872	FALSE	FALSE	0.00118157	None
Slc39a6	0.00496328	0.499221	0.944563	0.00152073	0.00451495	FALSE	FALSE	0.00118133	None
Commd4	0.00496644	0.657991	0.995145	0.00117291	0.00354958	FALSE	FALSE	0.0011811	None
Slc4a9	0.00498765	0.196899	0.690288	0.00366195	0.0100791	FALSE	FALSE	0.00118087	None
Nup98	0.00499599	0.212202	0.712375	0.0034207	0.0094685	FALSE	FALSE	0.00118064	None
Asap2	0.00500267	0.000438251	0.00995384	0.733199	0.857561	FALSE	FALSE	0.00118041	None
Slc46a1	0.00500569	0.612492	0.982511	0.0012661	0.00380611	FALSE	FALSE	0.00118017	None
Leprel2	0.00501881	0.00914687	0.104885	0.0614861	0.125781	FALSE	FALSE	0.00117994	None
Kcp	0.00504104	0.284519	0.797533	0.0026251	0.00743144	FALSE	FALSE	0.00117971	None
Bscl2	0.00504893	0.00248272	0.040195	0.192699	0.327256	FALSE	FALSE	0.00117948	None
Cyp2d34	0.00505303	0.756306	1	0.00104855	0.00319418	FALSE	FALSE	0.00117925	None
Id1	0.00506446	0.00302746	0.0466144	0.163283	0.285807	FALSE	FALSE	0.00117901	None
Ormdl1	0.00507323	0.306933	0.815875	0.00246227	0.00700745	FALSE	FALSE	0.00117878	None
Uba1y	0.00507877	0.642904	0.992137	0.00122935	0.00370271	FALSE	FALSE	0.00117855	None
Zfand4	0.0051077	0.599385	0.978912	0.00132179	0.0039592	FALSE	FALSE	0.00117832	None
Cldn2	0.00511819	0.053779	0.344938	0.0125753	0.0309515	FALSE	FALSE	0.00117809	None
Dph2	0.00512454	0.97329	1	0.00083925	0.00258949	FALSE	FALSE	0.00117786	None
Zranb1	0.00512959	0.632113	0.988345	0.00126318	0.00379895	FALSE	FALSE	0.00117763	None
Whamm	0.00516288	0.723856	1	0.00111962	0.00339971	FALSE	FALSE	0.00117739	None
Asnsd1	0.0051759	0.380363	0.873725	0.0020586	0.00594351	FALSE	FALSE	0.00117716	None
Sec63	0.00521253	0.0382838	0.277093	0.0175322	0.0417688	FALSE	FALSE	0.00117693	None
Nfyb	0.00524308	0.033903	0.253824	0.019721	0.0464314	FALSE	FALSE	0.0011767	None
Cep162	0.00525112	0.653017	0.993221	0.00125764	0.00378387	FALSE	FALSE	0.00117647	None
Ndnl2	0.0052527	0.063697	0.385012	0.0110687	0.0276326	FALSE	FALSE	0.00117624	None
Ubqln4	0.00525296	0.40172	0.89078	0.00198816	0.00576013	FALSE	FALSE	0.00117601	None
Med18	0.00525536	0.544776	0.964156	0.00149334	0.0044383	FALSE	FALSE	0.00117578	None
Slc7a11	0.00525881	1	1	0.000758608	0.00236438	FALSE	FALSE	0.00117555	None
Nkapl	0.00526098	0.144168	0.602088	0.00519763	0.0139134	FALSE	FALSE	0.00117532	None
Msrb2	0.00526316	0.358179	0.856551	0.00221929	0.00635559	FALSE	FALSE	0.00117509	None
Tspan5	0.00527507	0.181806	0.668198	0.00419886	0.0114402	FALSE	FALSE	0.00137067	None
Kras	0.00530452	0.477445	0.931548	0.00170864	0.00503275	FALSE	FALSE	0.0013704	None
BC039771	0.0053308	0.471462	0.930252	0.00173865	0.00510942	FALSE	FALSE	0.00137013	None
Tmem107	0.00533531	0.411131	0.897101	0.00197953	0.00574217	FALSE	FALSE	0.00136986	None
Sap18	0.00535143	0.126306	0.567736	0.0059909	0.015854	FALSE	FALSE	0.00136959	None
Rnd1	0.00535487	0.101884	0.505312	0.00731994	0.0189737	FALSE	FALSE	0.00136933	None
Zmym2	0.00536273	0.938554	1	0.000914193	0.00280678	FALSE	FALSE	0.00136906	None
Rars2	0.00540656	0.346486	0.848344	0.00235944	0.00672563	FALSE	FALSE	0.00136879	None
Atp5d	0.00541601	0.00321593	0.0483586	0.166028	0.289501	FALSE	FALSE	0.00136852	None
Osbpl11	0.00543861	0.521859	0.953933	0.001616	0.00477877	FALSE	FALSE	0.00136826	None
Ttc4	0.00545796	0.465529	0.927677	0.00180661	0.00529267	FALSE	FALSE	0.00136799	None
Mras	0.00546052	0.807894	1	0.00107498	0.00327163	FALSE	FALSE	0.00136772	None
Trim32	0.00548021	0.709611	1	0.00121995	0.00367675	FALSE	FALSE	0.00136745	None
Plscr2	0.00548719	0.455841	0.921846	0.00185378	0.00541292	FALSE	FALSE	0.00136719	None
Nuggc	0.00549714	0.593447	0.97592	0.00144899	0.00431375	FALSE	FALSE	0.00136692	None
Stx8	0.00549957	0.40583	0.892919	0.00207305	0.00598157	FALSE	FALSE	0.00136665	None
Fam110a	0.00552861	0.0171727	0.161458	0.038753	0.0846619	FALSE	FALSE	0.00136639	None
Cox7c	0.00553165	0.0003684	0.00868811	0.874077	0.949719	FALSE	FALSE	0.00136612	None
Pla2g1b	0.00554113	0.750762	1	0.00117122	0.00354574	FALSE	FALSE	0.00136585	None
Kirrel3os	0.00554554	0.0206576	0.183033	0.0329009	0.0732453	FALSE	FALSE	0.00136559	None
Efna2	0.00555167	0.798543	1	0.00110731	0.00336521	FALSE	FALSE	0.00136532	None
Ccdc127	0.00555658	0.155659	0.624978	0.00514196	0.0137749	FALSE	FALSE	0.00136505	None
H2afj	0.00556979	0.0906047	0.473053	0.00852383	0.0217948	FALSE	FALSE	0.00136479	None
Nrg4	0.00561052	0.420338	0.902958	0.00205112	0.00592556	FALSE	FALSE	0.00136452	None
Zfp334	0.00561128	0.252433	0.764048	0.00330957	0.00918243	FALSE	FALSE	0.00136426	None
Cpsf4	0.00561588	0.614174	0.982511	0.00143696	0.00428152	FALSE	FALSE	0.00136399	None
Rufy3	0.00562099	0.979617	1	0.000925712	0.00283709	FALSE	FALSE	0.00136372	None
Arhgef4	0.00562478	0.728708	1	0.00122513	0.00369157	FALSE	FALSE	0.00136346	None
Wdr45	0.00564698	0.0267832	0.216809	0.0265069	0.060408	FALSE	FALSE	0.00136319	None
Arfgap3	0.00565557	0.53947	0.962211	0.00163659	0.00483663	FALSE	FALSE	0.00136293	None
Uspl1	0.00565561	0.513479	0.952001	0.00171448	0.00504679	FALSE	FALSE	0.00136266	None
Mmadhc	0.00571086	0.770773	1	0.00118197	0.00357445	FALSE	FALSE	0.0013624	None
Atad1	0.00574007	0.970644	1	0.000956137	0.0029259	FALSE	FALSE	0.00136213	None
Klhl9	0.00576354	0.00241279	0.0393782	0.2254	0.371251	FALSE	FALSE	0.00136187	None
Met	0.00576765	0.167316	0.644927	0.00501071	0.0134589	FALSE	FALSE	0.0013616	None
Rgl2	0.00576981	0.57113	0.972024	0.00158626	0.00469672	FALSE	FALSE	0.00136134	None
Ppme1	0.00581552	0.0950923	0.486815	0.00854884	0.0218469	FALSE	FALSE	0.00136107	None
Med21	0.00582395	0.144798	0.60294	0.00579498	0.01537	FALSE	FALSE	0.00136081	None
Mrpl27	0.00584322	0.730835	1	0.00127531	0.00383054	FALSE	FALSE	0.00136054	None
Nisch	0.00590065	0.235153	0.742894	0.00374071	0.0102878	FALSE	FALSE	0.00136028	None
S1pr4	0.00593098	0.251065	0.761789	0.00353875	0.00977421	FALSE	FALSE	0.00136002	None
Pdcd6ip	0.00597	0.479795	0.931548	0.00194195	0.0056459	FALSE	FALSE	0.00135975	None
Zfp553	0.00597384	0.494876	0.941728	0.00188761	0.00550374	FALSE	FALSE	0.00135949	None
Dmap1	0.00597419	0.608252	0.981052	0.00155459	0.0046074	FALSE	FALSE	0.00135922	None
Mkln1	0.00598263	0.00199626	0.0336274	0.273707	0.429469	FALSE	FALSE	0.00135896	None
Dtnb	0.00599488	0.050111	0.328897	0.0159596	0.0384192	FALSE	FALSE	0.0013587	None
Golga3	0.00601489	0.819146	1	0.00118315	0.00357649	FALSE	FALSE	0.00135843	None
Ptpru	0.00608813	0.152221	0.617648	0.00581113	0.01541	FALSE	FALSE	0.00135817	None
Kidins220	0.006097	0.0782932	0.432923	0.010781	0.0269906	FALSE	FALSE	0.0013579	None
Sox6	0.00609765	0.578023	0.974268	0.00166901	0.00492523	FALSE	FALSE	0.00135764	None
Bmp8b	0.00611498	0.322276	0.827922	0.00289844	0.0081262	FALSE	FALSE	0.00135738	None
R3hdm4	0.00611648	0.283906	0.797394	0.00326472	0.00906866	FALSE	FALSE	0.00135712	None
Hmces	0.00612538	0.543038	0.963666	0.00177909	0.0052185	FALSE	FALSE	0.00135685	None
Fam184a	0.00613289	0.0501132	0.328897	0.0163623	0.0392684	FALSE	FALSE	0.00135659	None
Abcc4	0.00613411	0.0243795	0.203329	0.0315793	0.0705697	FALSE	FALSE	0.00135633	None
Cdh11	0.00613641	0.427825	0.905161	0.00223068	0.00638507	FALSE	FALSE	0.00135606	None
Galnt2	0.0061398	0.0578562	0.360867	0.014357	0.0348927	FALSE	FALSE	0.0013558	None
Kif1b	0.00620262	0.00136936	0.0247149	0.384163	0.556844	FALSE	FALSE	0.00135554	None
Trmt2a	0.00622108	0.860641	1	0.00117299	0.00354958	FALSE	FALSE	0.00135528	None
Vps26b	0.0062241	0.584221	0.974686	0.00169094	0.00498371	FALSE	FALSE	0.00135501	None
Pla2g15	0.00623016	0.485219	0.935657	0.00201586	0.00583203	FALSE	FALSE	0.00135475	None
Cenpu	0.00623692	0.213497	0.71508	0.00435529	0.0118423	FALSE	FALSE	0.00135449	None
Intu	0.00623935	0.147059	0.608623	0.00616663	0.0162764	FALSE	FALSE	0.00135423	None
Bend3	0.00629661	0.83315	1	0.00122607	0.00369362	FALSE	FALSE	0.00135397	None
Rmdn3	0.00632002	0.110551	0.527434	0.00815258	0.0209097	FALSE	FALSE	0.0013537	None
Smim4	0.00634382	0.0722734	0.414876	0.0121262	0.0299714	FALSE	FALSE	0.00135344	None
Npat	0.00634925	0.866242	1	0.00119298	0.00360236	FALSE	FALSE	0.00135318	None
Usp25	0.00636089	0.534662	0.960049	0.00188356	0.00549419	FALSE	FALSE	0.00135292	None
Parva	0.00636573	0.697835	1	0.00146706	0.00436478	FALSE	FALSE	0.00135266	None
Anks3	0.00637999	0.343013	0.846169	0.00286703	0.00804291	FALSE	FALSE	0.0013524	None
Casz1	0.00638323	0.864365	1	0.00120265	0.00362847	FALSE	FALSE	0.00135213	None
Yae1d1	0.00639088	0.12864	0.571187	0.00717172	0.0186202	FALSE	FALSE	0.00135187	None
Rc3h1	0.0064201	0.399304	0.89036	0.00250381	0.00711709	FALSE	FALSE	0.00135161	None
Pef1	0.00644982	0.245837	0.757037	0.00396367	0.0108652	FALSE	FALSE	0.00135135	None
Tgs1	0.00645274	0.753045	1	0.00138653	0.0041426	FALSE	FALSE	0.00135109	None
Golga2	0.00645866	0.312891	0.822532	0.00316804	0.00881395	FALSE	FALSE	0.00135083	None
Dtnbp1	0.00646293	0.65255	0.993221	0.00158971	0.00470496	FALSE	FALSE	0.00135057	None
Ror1	0.00646957	0.689381	1	0.00151133	0.00448894	FALSE	FALSE	0.00135031	None
Sema6a	0.00648973	0.119325	0.552415	0.00782188	0.0201345	FALSE	FALSE	0.00135005	None
Nfkbia	0.00649292	0.52832	0.95812	0.00194936	0.00566513	FALSE	FALSE	0.00134979	None
Bpgm	0.00649883	0.240013	0.748866	0.00408789	0.011171	FALSE	FALSE	0.00134953	None
Rpp38	0.00650153	0.631612	0.988345	0.00165033	0.00487518	FALSE	FALSE	0.00134927	None
Firre	0.00653751	0.848081	1	0.0012579	0.00378387	FALSE	FALSE	0.00134901	None
Tmem55b	0.00655418	0.0839318	0.451572	0.010951	0.0273677	FALSE	FALSE	0.00134875	None
Prrg2	0.00659097	0.30921	0.818361	0.00327696	0.00909731	FALSE	FALSE	0.00134849	None
Prodh	0.0066126	0.0769922	0.429082	0.0119754	0.0296244	FALSE	FALSE	0.00134823	None
Raf1	0.00663775	0.00634806	0.0809964	0.113863	0.213371	FALSE	FALSE	0.00134797	None
Lman2	0.00664025	0.463125	0.925987	0.0022626	0.00646782	FALSE	FALSE	0.00134771	None
Ecd	0.00666565	0.100999	0.502434	0.00940295	0.0238529	FALSE	FALSE	0.00134745	None
Gigyf2	0.0066859	0.849927	1	0.00128756	0.00386323	FALSE	FALSE	0.00134719	None
Cryzl1	0.00668803	0.000411228	0.009477	0.927039	0.977898	FALSE	FALSE	0.00134693	None
Dapk1	0.00670033	0.874711	1	0.00125617	0.00378108	FALSE	FALSE	0.00134667	None
Pygo2	0.00670133	0.376265	0.870529	0.00277788	0.00781763	FALSE	FALSE	0.00134641	None
Leo1	0.00670264	0.154346	0.622824	0.00638458	0.0167828	FALSE	FALSE	0.00134615	None
Pofut2	0.00672503	0.266566	0.782947	0.00385077	0.010568	FALSE	FALSE	0.0013459	None
Ranbp2	0.00672687	0.317382	0.824918	0.00327193	0.00908514	FALSE	FALSE	0.00134564	None
Elfn1	0.0067609	0.158241	0.630787	0.00629877	0.0165911	FALSE	FALSE	0.00134538	None
Gpr64	0.00679388	0.575883	0.973278	0.00189169	0.00551223	FALSE	FALSE	0.00153728	None
Gnpda1	0.00681322	0.0907653	0.473303	0.0106337	0.0266643	FALSE	FALSE	0.00153698	None
Abcc5	0.00681653	0.197916	0.690288	0.00516172	0.0138199	FALSE	FALSE	0.00153669	None
Usp18	0.00681784	0.691141	1	0.00159958	0.00473316	FALSE	FALSE	0.00153639	None
Scoc	0.00682177	0.929691	1	0.00121029	0.00364918	FALSE	FALSE	0.0015361	None
Huwe1	0.00683042	0.0921768	0.477432	0.0105125	0.0264025	FALSE	FALSE	0.0015358	None
Cyth2	0.00683687	0.51423	0.952359	0.00211917	0.00609724	FALSE	FALSE	0.00153551	None
Tmem109	0.00688426	0.415588	0.900084	0.00260842	0.0073892	FALSE	FALSE	0.00153521	None
Mtmr12	0.00692044	0.993676	1	0.00115521	0.00350177	FALSE	FALSE	0.00153492	None
Bcl9l	0.00698051	0.420751	0.903018	0.00261896	0.0074161	FALSE	FALSE	0.00153462	None
Fam107a	0.00698952	0.526924	0.957368	0.00212333	0.0061055	FALSE	FALSE	0.00153433	None
Galns	0.00700045	0.615719	0.983221	0.00183736	0.00537273	FALSE	FALSE	0.00172579	None
Mrpl57	0.00700642	0.014501	0.144703	0.0581601	0.119913	FALSE	FALSE	0.00172546	None
Mlst8	0.00704494	0.982237	1	0.00119172	0.00360009	FALSE	FALSE	0.00172513	None
Pls3	0.00705453	0.058015	0.361476	0.0166839	0.0399319	FALSE	FALSE	0.0017248	None
Rbm12b1	0.00707155	0.684225	0.999933	0.0016828	0.00496281	FALSE	FALSE	0.00172447	None
Cntnap2	0.00711356	1	1	0.00118275	0.00357605	FALSE	FALSE	0.00172414	None
Plcb1	0.00712986	0.495855	0.942349	0.002299	0.00656524	FALSE	FALSE	0.00172381	None
Ap1s3	0.00717698	0.165163	0.642106	0.0064697	0.016975	FALSE	FALSE	0.00172348	None
Baz2a	0.00717906	0.14407	0.601889	0.00734737	0.0190343	FALSE	FALSE	0.00172315	None
D17H6S53E	0.00718024	0.289521	0.800767	0.00383615	0.0105352	FALSE	FALSE	0.00172282	None
Map3k2	0.00719287	0.630455	0.988345	0.00185277	0.00541221	FALSE	FALSE	0.00172249	None
Haghl	0.00719633	0.943023	1	0.0012686	0.0038128	FALSE	FALSE	0.00172216	None
Fam195a	0.00719902	0.251148	0.761789	0.0043938	0.0119356	FALSE	FALSE	0.00172183	None
Cgnl1	0.00721194	0.323165	0.828852	0.00347855	0.00961734	FALSE	FALSE	0.0017215	None
Atp6ap1	0.00721866	0.018725	0.171005	0.0477718	0.101558	FALSE	FALSE	0.00191241	None
Ipo8	0.00722023	0.426284	0.904403	0.00268725	0.00758822	FALSE	FALSE	0.00191205	None
Cercam	0.00726612	0.0737073	0.419871	0.0138334	0.0337663	FALSE	FALSE	0.00191168	None
Gramd1c	0.00727254	0.164149	0.639866	0.00660354	0.0172941	FALSE	FALSE	0.00191131	None
Kcnq2	0.00728063	0.653494	0.993227	0.00181596	0.00531482	FALSE	FALSE	0.00191095	None
Mapre2	0.0072882	0.42538	0.904403	0.00272115	0.00767169	FALSE	FALSE	0.00191058	None
Aimp1	0.00729077	0.957232	1	0.00126943	0.0038145	FALSE	FALSE	0.00191022	None
Slc28a3	0.00730244	0.084169	0.452161	0.0123096	0.0303663	FALSE	FALSE	0.00190985	None
Map1s	0.00731896	0.684053	0.999933	0.00174987	0.00514027	FALSE	FALSE	0.00190949	None
Msh3	0.00734137	0.904949	1	0.00134902	0.00403309	FALSE	FALSE	0.00190913	None
Zfp948	0.00734407	0.416312	0.900463	0.00280065	0.00787545	FALSE	FALSE	0.00190876	None
Rita1	0.00740407	0.161019	0.63582	0.0068585	0.0179014	FALSE	FALSE	0.0019084	None
Axin2	0.00746723	0.284515	0.797533	0.00407444	0.011145	FALSE	FALSE	0.00190803	None
Rad9a	0.00748091	0.549261	0.965952	0.00220472	0.00632281	FALSE	FALSE	0.00190767	None
Kl	0.00750633	0.0146714	0.145541	0.0619641	0.126631	FALSE	FALSE	0.0019073	None
Samm50	0.00750983	0.479521	0.931548	0.00251539	0.00714572	FALSE	FALSE	0.00190694	None
Yaf2	0.00752621	0.63805	0.990528	0.0019282	0.00561054	FALSE	FALSE	0.00190658	None
Brap	0.00753212	0.275247	0.788915	0.00424342	0.0115514	FALSE	FALSE	0.00190621	None
Papd4	0.00755645	0.000566686	0.012131	0.846854	0.934857	FALSE	FALSE	0.00190585	None
Foxp1	0.00756307	0.949181	1	0.00133386	0.00399031	FALSE	FALSE	0.00190549	None
Rabggtb	0.00756526	0.100459	0.501584	0.0108738	0.0271942	FALSE	FALSE	0.00190512	None
Aldoart1	0.00763043	0.146343	0.607081	0.00775057	0.0199873	FALSE	FALSE	0.00190476	None
Cpeb3	0.00764035	0.33073	0.835925	0.00363208	0.0100074	FALSE	FALSE	0.0019044	None
Cript	0.00765667	0.00948244	0.107427	0.0931156	0.179924	FALSE	FALSE	0.00190404	None
Entpd2	0.00766122	0.529339	0.958678	0.00234474	0.00668643	FALSE	FALSE	0.00190367	None
Cep97	0.00767169	0.16024	0.634605	0.00716788	0.018617	FALSE	FALSE	0.00190331	None
Map3k6	0.00769183	0.0381747	0.276586	0.0268873	0.0611762	FALSE	FALSE	0.00190295	None
Mrpl30	0.00771232	0.00546224	0.0720323	0.151528	0.268969	FALSE	FALSE	0.00190259	None
Wac	0.00772997	0.604912	0.98042	0.00208947	0.00601914	FALSE	FALSE	0.00190223	None
Ubqln2	0.00776319	0.100868	0.502213	0.011148	0.0278209	FALSE	FALSE	0.00190186	None
Amigo3	0.00780576	0.46605	0.928008	0.00269861	0.00761727	FALSE	FALSE	0.0019015	None
Mertk	0.00782638	0.556076	0.96939	0.00229329	0.00655161	FALSE	FALSE	0.00190114	None
Etohi1	0.00782656	0.24422	0.75545	0.00495283	0.0133186	FALSE	FALSE	0.00190078	None
Hibch	0.0078466	0.996666	1	0.00132813	0.00397485	FALSE	FALSE	0.00190042	None
Tpm2	0.00785338	0.73098	1	0.00178035	0.00522114	FALSE	FALSE	0.00190006	None
Tor1b	0.00788494	0.125481	0.565723	0.00927006	0.0235454	FALSE	FALSE	0.0018997	None
Samd8	0.00790329	0.182547	0.669916	0.00656519	0.0172032	FALSE	FALSE	0.00189934	None
Tm4sf1	0.00790416	0.324174	0.829169	0.00384467	0.0105533	FALSE	FALSE	0.00189897	None
Cenpc1	0.00791357	0.283692	0.79695	0.00436062	0.0118545	FALSE	FALSE	0.00189861	None
Ttll10	0.00792584	0.712156	1	0.00184366	0.00538893	FALSE	FALSE	0.00189825	None
Pde8a	0.00792675	0.305736	0.815554	0.00407394	0.011145	FALSE	FALSE	0.00189789	None
Klf3	0.00793689	0.459298	0.925089	0.00278769	0.00784055	FALSE	FALSE	0.00189753	None
Zscan18	0.00795177	0.0683593	0.402096	0.0163771	0.0392937	FALSE	FALSE	0.00189717	None
Acnat2	0.00795191	0.19678	0.690288	0.00616477	0.0162745	FALSE	FALSE	0.00189681	None
Kif23	0.00795797	0.130822	0.575958	0.00901131	0.02295	FALSE	FALSE	0.00189645	None
Pls1	0.0079695	0.582718	0.974686	0.0022401	0.00640868	FALSE	FALSE	0.00189609	None
Necab2	0.00797852	0.492725	0.941412	0.00262542	0.00743144	FALSE	FALSE	0.00189573	None
Hmox2	0.00799083	0.599667	0.979146	0.00218717	0.00627631	FALSE	FALSE	0.00189538	None
Ermard	0.00799834	0.220191	0.724075	0.00558889	0.0148624	FALSE	FALSE	0.00189502	None
AA415398	0.00802378	0.28053	0.79406	0.00447545	0.0121317	FALSE	FALSE	0.00189466	None
Wdr62	0.00806417	0.878667	1	0.00154275	0.00457651	FALSE	FALSE	0.0018943	None
Sh2d4a	0.00808747	0.271513	0.787319	0.00465514	0.0125792	FALSE	FALSE	0.00189394	None
Slfn8	0.00809375	0.149428	0.612161	0.00811872	0.0208305	FALSE	FALSE	0.00189358	None
Noc2l	0.00811942	0.107364	0.519917	0.0110618	0.0276202	FALSE	FALSE	0.00189322	None
Nr6a1	0.00812656	0.508415	0.950377	0.00260283	0.00737525	FALSE	FALSE	0.00189286	None
Mccc1	0.00813631	0.421261	0.903018	0.00310868	0.00866414	FALSE	FALSE	0.00189251	None
B4galt3	0.0081445	0.0988957	0.496937	0.0119737	0.0296244	FALSE	FALSE	0.00189215	None
Paxbp1	0.00814598	0.827652	1	0.00165094	0.00487597	FALSE	FALSE	0.00189179	None
Mettl6	0.00817537	0.434003	0.909125	0.0030395	0.00848636	FALSE	FALSE	0.00189143	None
Inmt	0.00818221	0.194837	0.688682	0.00642393	0.0168643	FALSE	FALSE	0.00189107	None
Hmg20a	0.0081923	0.355739	0.853905	0.00366975	0.0100966	FALSE	FALSE	0.00189072	None
Orai3	0.00820008	0.503211	0.946815	0.00265494	0.00750297	FALSE	FALSE	0.00189036	None
Shisa4	0.00822004	0.126909	0.568929	0.0096087	0.0243095	FALSE	FALSE	0.00189	None
Kansl1	0.00822526	0.0330017	0.249053	0.0330169	0.0734805	FALSE	FALSE	0.00188964	None
Rnf224	0.00826965	0.999695	1	0.00140568	0.00419361	FALSE	FALSE	0.00188929	None
Ctbs	0.00828164	0.207399	0.704603	0.00614396	0.0162256	FALSE	FALSE	0.00188893	None
Suclg2	0.00829359	0.320344	0.826413	0.00410371	0.0112045	FALSE	FALSE	0.00188857	None
Raet1e	0.00831358	0.710297	1	0.00195092	0.00566731	FALSE	FALSE	0.00188822	None
Evl	0.00832564	0.00968075	0.108889	0.0998948	0.190963	FALSE	FALSE	0.00188786	None
Hdlbp	0.00834976	0.69254	1	0.00200776	0.00580978	FALSE	FALSE	0.0018875	None
Rnf144a	0.0083572	0.999394	1	0.00142299	0.00424259	FALSE	FALSE	0.00188715	None
Bak1	0.00835799	0.23608	0.744159	0.00550264	0.0146496	FALSE	FALSE	0.00188679	None
Gys1	0.00836841	0.151675	0.616729	0.00831108	0.0212777	FALSE	FALSE	0.00188644	None
Crem	0.00842435	0.738388	1	0.00190947	0.00556062	FALSE	FALSE	0.00188608	None
Ccdc63	0.00842549	0.709617	1	0.00198248	0.005748	FALSE	FALSE	0.00188573	None
BC064078	0.00843479	0.378701	0.871835	0.0035769	0.00986996	FALSE	FALSE	0.00188537	None
Vwa5a	0.00844085	0.0853585	0.455782	0.0142665	0.0347036	FALSE	FALSE	0.00188501	None
Cobll1	0.00844766	0.104228	0.509515	0.0118804	0.0294152	FALSE	FALSE	0.00188466	None
Mrpl41	0.00850759	0.00538154	0.0711671	0.169805	0.294671	FALSE	FALSE	0.0018843	None
Evc	0.00851258	0.996572	1	0.00145697	0.00433658	FALSE	FALSE	0.00188395	None
Bmp4	0.00852253	0.250453	0.761021	0.0053232	0.0142227	FALSE	FALSE	0.00188359	None
Ttc32	0.00852401	0.477841	0.931548	0.00291155	0.00815487	FALSE	FALSE	0.00188324	None
Fam69b	0.00858117	0.286268	0.798259	0.00473607	0.0127868	FALSE	FALSE	0.00188288	None
Chpt1	0.00859622	0.185889	0.675136	0.00709198	0.0184368	FALSE	FALSE	0.00188253	None
Mfi2	0.00859938	0.192642	0.685547	0.00686365	0.017909	FALSE	FALSE	0.00188218	None
Lyrm2	0.00862763	0.802897	1	0.00181318	0.00530971	FALSE	FALSE	0.00188182	None
Cit	0.00864464	0.0252324	0.207943	0.0444046	0.0952874	FALSE	FALSE	0.00188147	None
Ppil4	0.00865237	0.200095	0.693956	0.00667163	0.0174627	FALSE	FALSE	0.00188111	None
Syvn1	0.00867103	0.223504	0.727921	0.00603412	0.0159564	FALSE	FALSE	0.00188076	None
Stox1	0.00868365	0.50722	0.950054	0.00281156	0.00790297	FALSE	FALSE	0.00188041	None
Ildr1	0.00869324	0.999758	1	0.00148768	0.0044224	FALSE	FALSE	0.00188005	None
B4galt5	0.0087208	0.305876	0.815554	0.00453383	0.0122806	FALSE	FALSE	0.0018797	None
Dse	0.00874372	0.340194	0.843223	0.00411756	0.0112326	FALSE	FALSE	0.00187935	None
Ddx42	0.00875133	0.373635	0.867991	0.00377588	0.0103765	FALSE	FALSE	0.00187899	None
Mtfr2	0.0087557	0.389916	0.881994	0.00363031	0.0100074	FALSE	FALSE	0.00187864	None
Efnb3	0.00879198	0.139155	0.593265	0.00951124	0.0240845	FALSE	FALSE	0.00187829	None
Stc1	0.00879345	0.660075	0.995434	0.00222733	0.00637733	FALSE	FALSE	0.00187793	None
Ctdp1	0.00879574	0.866116	1	0.00172577	0.00507684	FALSE	FALSE	0.00187758	None
Krt10	0.00879809	0.0769781	0.429082	0.0164244	0.0393974	FALSE	FALSE	0.00187723	None
Sox5	0.00880059	0.0817687	0.443986	0.0155438	0.037514	FALSE	FALSE	0.00187688	None
Nup153	0.00881081	0.246463	0.757211	0.00560913	0.0149134	FALSE	FALSE	0.00187652	None
Stard3nl	0.00882348	0.845508	1	0.00177165	0.00519992	FALSE	FALSE	0.00187617	None
Bsdc1	0.00887423	0.450946	0.921039	0.00321698	0.00894483	FALSE	FALSE	0.00187582	None
Napa	0.00888923	0.0138791	0.140983	0.0779894	0.154559	FALSE	FALSE	0.00187547	None
Btbd7	0.00889827	0.852618	1	0.00177467	0.00520664	FALSE	FALSE	0.00187512	None
Kdm2a	0.00893369	0.418793	0.902591	0.00347367	0.00960572	FALSE	FALSE	0.00187477	None
Stx17	0.00893683	0.671591	0.998111	0.002232	0.0063868	FALSE	FALSE	0.00187441	None
Syf2	0.00897153	0.0401868	0.285413	0.0303689	0.0682854	FALSE	FALSE	0.00187406	None
Ndufs4	0.0090063	0.700794	1	0.00216343	0.00621449	FALSE	FALSE	0.00187371	None
Sdk2	0.00902604	0.144014	0.601889	0.00948839	0.0240309	FALSE	FALSE	0.00187336	None
Gpr157	0.00902643	0.185632	0.674375	0.00750032	0.0194057	FALSE	FALSE	0.00187301	None
Snora28	0.00905205	0.719733	1	0.00212207	0.00610311	FALSE	FALSE	0.00187266	None
Tmem125	0.00905646	0.792055	1	0.00194049	0.00564282	FALSE	FALSE	0.00187231	None
Eln	0.00907503	0.282236	0.795062	0.00511098	0.0136996	FALSE	FALSE	0.00187196	None
Yrdc	0.00909953	0.301998	0.812899	0.00481309	0.0129683	FALSE	FALSE	0.00187161	None
Rad50	0.0091032	0.632897	0.988726	0.00240977	0.00686219	FALSE	FALSE	0.00187126	None
Txnrd2	0.00910498	0.564301	0.971233	0.00268419	0.0075811	FALSE	FALSE	0.00187091	None
Miip	0.00911307	0.844226	1	0.00184048	0.00538073	FALSE	FALSE	0.00187056	None
Pum2	0.00911478	0.385536	0.877769	0.00383912	0.0105401	FALSE	FALSE	0.00187021	None
Rhobtb2	0.00915072	0.620859	0.984085	0.00246812	0.00702206	FALSE	FALSE	0.00186986	None
Fnbp4	0.00915303	0.82308	1	0.00189432	0.00551875	FALSE	FALSE	0.00186951	None
Abhd10	0.00916242	0.48373	0.934314	0.00312323	0.00869834	FALSE	FALSE	0.00186916	None
Apool	0.0091698	0.0543907	0.347619	0.023622	0.0545182	FALSE	FALSE	0.00205569	None
Kcng1	0.00918303	0.454972	0.921423	0.0033161	0.00919875	FALSE	FALSE	0.00205531	None
Zfp711	0.00922165	0.317702	0.824918	0.00466033	0.0125895	FALSE	FALSE	0.00205492	None
Synj2	0.00927528	0.276438	0.789143	0.00534037	0.0142611	FALSE	FALSE	0.00205454	None
Poc1b	0.00927556	0.193232	0.686304	0.00745016	0.0192865	FALSE	FALSE	0.00205415	None
Ccdc18	0.0093422	0.737419	1	0.00214986	0.00617801	FALSE	FALSE	0.00205377	None
E2f5	0.00934438	0.779703	1	0.00204066	0.00589773	FALSE	FALSE	0.00205339	None
BC029722	0.00935392	0.764964	1	0.00208	0.00599796	FALSE	FALSE	0.002053	None
Pan3	0.00935644	0.0191617	0.173583	0.061882	0.126481	FALSE	FALSE	0.00205262	None
Bola1	0.00938124	0.102474	0.506391	0.0135597	0.0331725	FALSE	FALSE	0.00205224	None
Col16a1	0.00938223	1	1	0.00162201	0.00479555	FALSE	FALSE	0.00205186	None
Psat1	0.00939165	0.122309	0.557921	0.011534	0.0286477	FALSE	FALSE	0.00205147	None
Rhox5	0.0094076	0.0850521	0.454661	0.016143	0.0388014	FALSE	FALSE	0.00205109	None
Dpy19l1	0.00943078	0.344407	0.846936	0.00443298	0.0120304	FALSE	FALSE	0.00205071	None
Ccdc17	0.00943897	0.985288	1	0.00165628	0.00489074	FALSE	FALSE	0.00205033	None
Xpnpep1	0.00946064	0.524813	0.955748	0.00300051	0.00838413	FALSE	FALSE	0.00204994	None
Uncx	0.00946913	0.948589	1	0.00172278	0.00506912	FALSE	FALSE	0.00204956	None
Mrpl49	0.0094748	0.176907	0.659689	0.00828052	0.0212033	FALSE	FALSE	0.00204918	None
Lrrn2	0.0094789	0.474112	0.930727	0.0033072	0.00917766	FALSE	FALSE	0.0020488	None
Ppp1r21	0.0094993	0.0457166	0.308926	0.0287633	0.0650577	FALSE	FALSE	0.00204842	None
Cops7b	0.00952369	0.10897	0.522866	0.0130305	0.0319774	FALSE	FALSE	0.00204804	None
Rdh13	0.00954315	0.31994	0.826279	0.00481231	0.0129683	FALSE	FALSE	0.00204765	None
Pde1c	0.00955134	0.366298	0.863383	0.00424563	0.0115552	FALSE	FALSE	0.00204727	None
Lcor	0.00955391	0.795246	1	0.00205428	0.00593346	FALSE	FALSE	0.00204689	None
Nod2	0.00956136	0.445341	0.917761	0.00354124	0.00977919	FALSE	FALSE	0.00204651	None
Ftx	0.00956214	0.521911	0.953933	0.00305283	0.00852022	FALSE	FALSE	0.00204613	None
Tmem11	0.00956521	0.461124	0.925155	0.0034293	0.00949042	FALSE	FALSE	0.00204575	None
Fads3	0.00958361	0.851587	1	0.00193306	0.00562352	FALSE	FALSE	0.00204537	None
Hcn3	0.00958855	0.804479	1	0.00204049	0.00589773	FALSE	FALSE	0.00204499	None
Zfp524	0.00959053	0.781838	1	0.00209647	0.00603561	FALSE	FALSE	0.00204461	None
Aqp4	0.00962038	0.38512	0.877529	0.00408464	0.0111665	FALSE	FALSE	0.00204423	None
Tollip	0.00962829	0.419437	0.902847	0.00377501	0.0103761	FALSE	FALSE	0.00204385	None
Crcp	0.00963126	0.926899	1	0.00179505	0.00526098	FALSE	FALSE	0.00204347	None
Surf6	0.00963565	0.0864204	0.459027	0.0163369	0.0392142	FALSE	FALSE	0.00204309	None
Iars	0.0096604	0.216572	0.718687	0.00701482	0.0182563	FALSE	FALSE	0.00204271	None
Snord104	0.00968875	0.0456368	0.308648	0.0294408	0.0663778	FALSE	FALSE	0.00204233	None
Setd5	0.00969049	0.207938	0.705594	0.00731029	0.0189521	FALSE	FALSE	0.00204195	None
Prtn3	0.00975764	0.788182	1	0.00212188	0.00610311	FALSE	FALSE	0.00204157	None
Tab2	0.00975984	0.421606	0.903119	0.00381497	0.0104799	FALSE	FALSE	0.0020412	None
Ern1	0.00978875	0.58032	0.974686	0.00283837	0.00796937	FALSE	FALSE	0.00204082	None
Ppp4r4	0.00980479	0.826923	1	0.00203948	0.00589673	FALSE	FALSE	0.00204044	None
Ccdc47	0.00980494	0.566229	0.971233	0.00290996	0.00815205	FALSE	FALSE	0.00204006	None
Nedd9	0.00980822	0.751925	1	0.00223094	0.00638507	FALSE	FALSE	0.00203968	None
Sarm1	0.00982752	0.366404	0.863383	0.00438339	0.0119096	FALSE	FALSE	0.0020393	None
Ddx3y	0.00984583	0.846175	1	0.00200534	0.00580633	FALSE	FALSE	0.00203892	None
Tars2	0.00993071	0.194955	0.688682	0.00797717	0.0205082	FALSE	FALSE	0.00203855	None
Sntg1	0.00997984	0.110705	0.527434	0.0135297	0.0331105	FALSE	FALSE	0.00203817	None
Snx9	0.0099809	0.272443	0.787392	0.00587926	0.0155819	FALSE	FALSE	0.00203779	None
Gnat1	0.00998849	0.254403	0.766918	0.00627146	0.0165253	FALSE	FALSE	0.00203741	None
Scrn2	0.0100041	0.760176	1	0.00225843	0.00645721	FALSE	FALSE	0.00203704	None
Abr	0.0100216	0.0643946	0.387902	0.0223359	0.0519055	FALSE	FALSE	0.00203666	None
Hras	0.0100283	0.202659	0.697486	0.00778054	0.020061	FALSE	FALSE	0.00203628	None
Mrpl14	0.0100358	0.00239545	0.0391404	0.390203	0.563112	FALSE	FALSE	0.00203591	None
Ptbp2	0.0100478	0.804256	1	0.00215261	0.00618465	FALSE	FALSE	0.00203553	None
Hist1h1b	0.010067	0.895577	1	0.00194987	0.00566542	FALSE	FALSE	0.00203515	None
Grrp1	0.010069	0.999221	1	0.0017594	0.00516719	FALSE	FALSE	0.00203478	None
Hdgf	0.0100743	0.323275	0.828852	0.00506645	0.0135932	FALSE	FALSE	0.0020344	None
Cenpq	0.0100907	0.259365	0.775081	0.00623084	0.0164305	FALSE	FALSE	0.00203402	None
Rpap3	0.0101024	0.140411	0.594856	0.0110167	0.0275125	FALSE	FALSE	0.00203365	None
Katna1	0.0101242	0.689106	1	0.00251022	0.00713388	FALSE	FALSE	0.00203327	None
Calcoco1	0.0101312	0.637247	0.990122	0.00270348	0.00762797	FALSE	FALSE	0.0020329	None
Caprin2	0.0101515	0.688324	1	0.00252061	0.0071591	FALSE	FALSE	0.00203252	None
Tmem59l	0.0101685	0.0967626	0.49163	0.0156347	0.0377081	FALSE	FALSE	0.00203214	None
Sec61b	0.0101845	0.00878526	0.102062	0.134359	0.244086	FALSE	FALSE	0.00203177	None
Pqbp1	0.0102287	0.137382	0.589923	0.011398	0.0283596	FALSE	FALSE	0.00203139	None
Ap3b2	0.0102315	0.706859	1	0.00248058	0.00705531	FALSE	FALSE	0.00203102	None
Plekhf2	0.0102357	0.529004	0.958473	0.00325635	0.00904896	FALSE	FALSE	0.00203064	None
Rnu3b3	0.0102541	0.315535	0.82407	0.00528669	0.0141331	FALSE	FALSE	0.00203027	None
Hapln3	0.0102954	0.998732	1	0.00180542	0.00529026	FALSE	FALSE	0.00202989	None
Ube2ql1	0.0103231	0.269449	0.784657	0.00617005	0.0162824	FALSE	FALSE	0.00202952	None
Fgd6	0.0103241	0.366653	0.863578	0.00463167	0.0125216	FALSE	FALSE	0.00202915	None
Ufm1	0.010344	0.746008	1	0.00238774	0.0068022	FALSE	FALSE	0.00202877	None
Ptk2	0.0103491	0.866605	1	0.00207542	0.00598596	FALSE	FALSE	0.0020284	None
Capns1	0.0103553	0.331782	0.836196	0.00510135	0.0136764	FALSE	FALSE	0.00202802	None
Abcg8	0.0103595	0.670228	0.997539	0.00264471	0.00748004	FALSE	FALSE	0.00202765	None
Ccl27a	0.0103778	0.639731	0.991152	0.00276831	0.00779223	FALSE	FALSE	0.00202728	None
Abca5	0.0104016	0.938083	1	0.00193756	0.00563545	FALSE	FALSE	0.0020269	None
Il3ra	0.0104333	0.268242	0.784059	0.0062705	0.0165253	FALSE	FALSE	0.00202653	None
Cald1	0.0104403	0.00876451	0.101905	0.138177	0.249675	FALSE	FALSE	0.00202616	None
Armc10	0.0104552	0.316086	0.82417	0.00539514	0.0143904	FALSE	FALSE	0.00202578	None
Loxl2	0.0104795	0.819418	1	0.00221894	0.00635559	FALSE	FALSE	0.00202541	None
Nup214	0.0105022	0.999594	1	0.00184536	0.00539277	FALSE	FALSE	0.00202504	None
Fntb	0.0105047	0.122587	0.558291	0.0130427	0.0320017	FALSE	FALSE	0.00202466	None
Nacc1	0.0105157	0.566014	0.971233	0.00315169	0.00877192	FALSE	FALSE	0.00202429	None
D10Wsu102e	0.0105338	0.277443	0.79072	0.00614295	0.0162256	FALSE	FALSE	0.00202392	None
Yap1	0.0105749	0.921817	1	0.00200714	0.00580978	FALSE	FALSE	0.00220751	None
Arhgef6	0.0105889	0.0879093	0.464494	0.0178603	0.0424745	FALSE	FALSE	0.0022071	None
Commd3	0.0106112	0.796475	1	0.00231158	0.00659931	FALSE	FALSE	0.00220669	None
Brip1os	0.0106203	0.890948	1	0.00208259	0.00600298	FALSE	FALSE	0.00220629	None
Pfkfb4	0.0106386	0.755669	1	0.00243572	0.00693331	FALSE	FALSE	0.00220588	None
Rufy2	0.0106548	0.997408	1	0.00187986	0.00548566	FALSE	FALSE	0.00220548	None
Coa3	0.0106588	0.0216696	0.187998	0.0638324	0.129905	FALSE	FALSE	0.00220507	None
Wfikkn1	0.0106926	0.788346	1	0.00235436	0.00671251	FALSE	FALSE	0.00220467	None
Ddx19a	0.0107206	0.308439	0.817736	0.00567812	0.015077	FALSE	FALSE	0.00220426	None
Cstf1	0.0107452	0.998801	1	0.00189558	0.0055213	FALSE	FALSE	0.00220386	None
Txndc15	0.0107793	0.441767	0.916165	0.00408704	0.0111709	FALSE	FALSE	0.00220345	None
Cers6	0.0107961	0.965498	1	0.0019676	0.00570873	FALSE	FALSE	0.00220305	None
Sfxn4	0.0108082	0.285844	0.798085	0.00615086	0.0162408	FALSE	FALSE	0.00220264	None
Ppp2r5a	0.010834	0.0663816	0.394002	0.0236817	0.054647	FALSE	FALSE	0.00220224	None
Gpr39	0.0108347	0.00114782	0.0213961	0.716814	0.84616	FALSE	FALSE	0.00220183	None
Mutyh	0.0108382	0.415708	0.900084	0.00435259	0.0118372	FALSE	FALSE	0.00220143	None
Col26a1	0.0108444	0.288324	0.800633	0.00612472	0.0161809	FALSE	FALSE	0.00220103	None
Coq5	0.010855	0.0436739	0.301163	0.0347111	0.0767561	FALSE	FALSE	0.00220062	None
Lap3	0.0108811	0.0625177	0.379668	0.0251321	0.0575157	FALSE	FALSE	0.00220022	None
Ghitm	0.0108884	0.816621	1	0.00232536	0.00663519	FALSE	FALSE	0.00219982	None
Zranb3	0.0109027	0.191343	0.682922	0.00901423	0.0229533	FALSE	FALSE	0.00219941	None
Fancm	0.0109067	0.916745	1	0.00208997	0.00601936	FALSE	FALSE	0.00219901	None
Utp14a	0.0109196	0.851455	1	0.00224322	0.00641632	FALSE	FALSE	0.00219861	None
Med17	0.0109593	0.380429	0.873732	0.00478794	0.0129145	FALSE	FALSE	0.0021982	None
Qtrtd1	0.0109815	0.599994	0.979454	0.00313495	0.00872704	FALSE	FALSE	0.0021978	None
Rnf121	0.0109845	0.0291652	0.229526	0.0505816	0.106539	FALSE	FALSE	0.0021974	None
Ndufa12	0.0110037	0.0360349	0.265431	0.041909	0.0905362	FALSE	FALSE	0.002197	None
Mgme1	0.0110385	0.2384	0.74715	0.00745561	0.0192935	FALSE	FALSE	0.0021966	None
Farp2	0.0110474	0.548654	0.965364	0.003432	0.00949604	FALSE	FALSE	0.00219619	None
Acpp	0.0111074	0.638845	0.990604	0.00299463	0.00836935	FALSE	FALSE	0.00219579	None
Agtrap	0.0111616	0.268724	0.784332	0.00675529	0.0176621	FALSE	FALSE	0.00219539	None
B9d2	0.0111728	0.986633	1	0.00200496	0.00580633	FALSE	FALSE	0.00219499	None
Gemin5	0.0111935	0.400292	0.89036	0.00467668	0.0126288	FALSE	FALSE	0.00219459	None
Ncstn	0.0112028	0.382918	0.87547	0.00487888	0.0131322	FALSE	FALSE	0.00219419	None
Hsf1	0.0112038	0.578774	0.974268	0.00331721	0.00920003	FALSE	FALSE	0.00219378	None
Cmss1	0.0112236	0.105215	0.513108	0.0161612	0.0388386	FALSE	FALSE	0.00219338	None
Hook3	0.0112247	0.878564	1	0.00224772	0.0064279	FALSE	FALSE	0.00219298	None
Itih5	0.011256	0.913798	1	0.00217313	0.00623854	FALSE	FALSE	0.00219258	None
Trim43b	0.0112581	0.175437	0.658264	0.0101263	0.0255185	FALSE	FALSE	0.00219218	None
Fbxl12os	0.0112689	0.0681395	0.401739	0.0241544	0.0556175	FALSE	FALSE	0.00219178	None
Bend4	0.011315	0.549217	0.965952	0.00352331	0.00973347	FALSE	FALSE	0.00219138	None
Son	0.0113849	0.693366	1	0.00285247	0.00800365	FALSE	FALSE	0.00219098	None
Rell1	0.0114263	0.0385501	0.278166	0.041099	0.0889766	FALSE	FALSE	0.00219058	None
Eif2ak1	0.0114317	0.370842	0.866284	0.00514334	0.0137759	FALSE	FALSE	0.00219018	None
Yeats2	0.0114403	0.804974	1	0.00249368	0.00708974	FALSE	FALSE	0.00218978	None
Rcbtb1	0.0114407	0.177281	0.660484	0.0102118	0.0257066	FALSE	FALSE	0.00218938	None
Cdkl4	0.0114495	0.00531337	0.0705012	0.232519	0.379666	FALSE	FALSE	0.00218898	None
Tep1	0.0115031	0.637317	0.990123	0.00312341	0.00869834	FALSE	FALSE	0.00218858	None
Cenpv	0.0115046	0.00670569	0.0840312	0.192148	0.326533	FALSE	FALSE	0.00218818	None
Cebpz	0.0116057	0.271765	0.787392	0.00698622	0.0182053	FALSE	FALSE	0.0023701	None
Parm1	0.0116389	0.0863178	0.458827	0.0201754	0.0473986	FALSE	FALSE	0.00236967	None
Ndufaf4	0.0116835	0.103232	0.508471	0.0171994	0.041027	FALSE	FALSE	0.00236924	None
Sp3os	0.0117207	0.17317	0.654127	0.010723	0.0268597	FALSE	FALSE	0.0023688	None
Ube2j2	0.0117376	0.191299	0.682922	0.00979645	0.0247535	FALSE	FALSE	0.00236837	None
Ctrl	0.0117403	0.999807	1	0.00209551	0.00603409	FALSE	FALSE	0.00236794	None
Btbd9	0.0117408	0.00238828	0.0390683	0.453617	0.627851	FALSE	FALSE	0.00236751	None
Snx12	0.0117434	0.249282	0.760366	0.00767062	0.0197992	FALSE	FALSE	0.00236708	None
Urod	0.0117493	0.815491	1	0.0025396	0.00721016	FALSE	FALSE	0.00236665	None
Isoc2a	0.0118113	0.223475	0.727921	0.00854371	0.0218377	FALSE	FALSE	0.00236622	None
Spryd7	0.0118538	0.963559	1	0.00219349	0.00629315	FALSE	FALSE	0.00236579	None
Slc13a4	0.0118601	0.648559	0.992903	0.0031816	0.00884995	FALSE	FALSE	0.00236536	None
Impad1	0.0118654	0.70797	1	0.00293232	0.00820656	FALSE	FALSE	0.00236493	None
Arhgef40	0.0118731	0.161325	0.63597	0.011615	0.0288187	FALSE	FALSE	0.0023645	None
Clstn1	0.0118767	0.206385	0.704603	0.00925412	0.0235091	FALSE	FALSE	0.00236407	None
Abcf3	0.0119327	0.709484	1	0.00294542	0.00823995	FALSE	FALSE	0.00236364	None
Mlxip	0.0119532	0.249764	0.760852	0.00781149	0.020114	FALSE	FALSE	0.00236321	None
Rab34	0.0119882	0.745237	1	0.00282772	0.00794368	FALSE	FALSE	0.00236278	None
Inpp5f	0.012063	0.505225	0.948763	0.00409702	0.0111917	FALSE	FALSE	0.00236235	None
Myo5a	0.0120713	0.863237	1	0.00248311	0.0070611	FALSE	FALSE	0.00236192	None
Il1rl2	0.0121007	0.0163308	0.155469	0.0939544	0.181322	FALSE	FALSE	0.00236149	None
Fem1b	0.0121168	0.49329	0.941412	0.00421076	0.0114692	FALSE	FALSE	0.00236106	None
Mpv17l2	0.0121717	0.318698	0.825709	0.00635854	0.0167237	FALSE	FALSE	0.00236063	None
Ccdc78	0.0121733	0.861093	1	0.00251297	0.00714027	FALSE	FALSE	0.0023602	None
Ubr2	0.0121869	0.338078	0.841283	0.00602741	0.0159417	FALSE	FALSE	0.00235977	None
Nudt10	0.0121955	0.327167	0.832728	0.00621909	0.0164026	FALSE	FALSE	0.00235935	None
Fancl	0.0122092	0.0267539	0.216696	0.0612915	0.125437	FALSE	FALSE	0.00235892	None
Wwc1	0.0122146	0.322614	0.828131	0.00631185	0.0166163	FALSE	FALSE	0.00235849	None
Pvrl1	0.0122226	0.0624995	0.379668	0.0285895	0.064706	FALSE	FALSE	0.00235806	None
Fam174b	0.0122419	0.580335	0.974686	0.00366011	0.010076	FALSE	FALSE	0.00235764	None
Cwc15	0.0122559	0.59886	0.978621	0.00355875	0.00982562	FALSE	FALSE	0.00235721	None
Adss	0.0122734	0.637127	0.990122	0.00336385	0.00931842	FALSE	FALSE	0.00235678	None
Neu1	0.0123053	0.0169186	0.159598	0.0927311	0.179353	FALSE	FALSE	0.00235635	None
Srrm4os	0.012326	0.272795	0.787488	0.0074521	0.019288	FALSE	FALSE	0.00235593	None
Trip11	0.0123405	1	1	0.00221048	0.00633419	FALSE	FALSE	0.0023555	None
Prnp	0.0123474	0.439494	0.915056	0.00479146	0.0129166	FALSE	FALSE	0.00235507	None
Rnf135	0.0123525	0.931286	1	0.00237415	0.00676484	FALSE	FALSE	0.00235465	None
Slc25a45	0.0123545	0.317747	0.824918	0.00648479	0.0170083	FALSE	FALSE	0.00235422	None
Nrros	0.0123964	0.0137136	0.139603	0.112322	0.210901	FALSE	FALSE	0.00235379	None
Clcn3	0.0124169	0.74099	1	0.00295931	0.00827718	FALSE	FALSE	0.00235337	None
Tmem14a	0.012424	0.673916	0.998529	0.0032364	0.00899707	FALSE	FALSE	0.00235294	None
Slc35b1	0.0124653	0.146962	0.608471	0.0133682	0.0327379	FALSE	FALSE	0.00235252	None
Pcbp3	0.0126031	0.571742	0.972024	0.00383661	0.0105352	FALSE	FALSE	0.00235209	None
Golga5	0.0126181	0.772145	1	0.00290005	0.00812911	FALSE	FALSE	0.00235166	None
Zc3h13	0.0126247	0.476693	0.931548	0.00455544	0.0123344	FALSE	FALSE	0.00235124	None
Mfhas1	0.0126374	0.384042	0.876702	0.0055783	0.0148398	FALSE	FALSE	0.00235081	None
Zfp691	0.012641	0.210448	0.710094	0.00975082	0.0246426	FALSE	FALSE	0.00235039	None
Igsf3	0.0126527	0.294328	0.805667	0.00715347	0.0185864	FALSE	FALSE	0.00234996	None
Dct	0.0126609	0.276538	0.789143	0.00758506	0.019607	FALSE	FALSE	0.00234954	None
Bai3	0.0126854	0.998738	1	0.00229203	0.00654933	FALSE	FALSE	0.00234911	None
Cluh	0.0126961	0.72238	1	0.00310863	0.00866414	FALSE	FALSE	0.00234869	None
Cox6b2	0.0127143	0.00090805	0.0176589	0.920217	0.975069	FALSE	FALSE	0.00234827	None
Abcd3	0.0127792	0.0135746	0.138487	0.117043	0.218059	FALSE	FALSE	0.00234784	None
Fen1	0.0127896	0.999544	1	0.00231186	0.00659931	FALSE	FALSE	0.00234742	None
Socs5	0.0128054	0.14375	0.601511	0.0140615	0.0342699	FALSE	FALSE	0.00234699	None
Puf60	0.0128207	0.116587	0.544946	0.0170667	0.0407584	FALSE	FALSE	0.00234657	None
Anxa13	0.0128308	0.34595	0.847959	0.00625457	0.016487	FALSE	FALSE	0.00234615	None
Bre	0.0128441	0.781195	1	0.00292739	0.008196	FALSE	FALSE	0.00234572	None
Ddx10	0.0128442	0.812121	1	0.00282283	0.0079315	FALSE	FALSE	0.0023453	None
Elac2	0.0128504	0.160084	0.634605	0.0127856	0.0314254	FALSE	FALSE	0.00234488	None
Mpzl2	0.0128654	0.315347	0.82407	0.00683759	0.0178575	FALSE	FALSE	0.00234445	None
Rdx	0.0128892	0.14915	0.611972	0.0136923	0.0334565	FALSE	FALSE	0.00234403	None
Apba3	0.012899	0.0648598	0.389354	0.0293425	0.0661773	FALSE	FALSE	0.00234361	None
Arid1b	0.0129055	0.78201	1	0.00294052	0.00822788	FALSE	FALSE	0.00234319	None
Cdh3	0.012923	0.0160471	0.154152	0.102357	0.194853	FALSE	FALSE	0.00234276	None
Hvcn1	0.0129241	0.0632062	0.382536	0.0301032	0.0677525	FALSE	FALSE	0.00234234	None
Src	0.0129328	0.623579	0.985497	0.0036434	0.0100339	FALSE	FALSE	0.00234192	None
Erlec1	0.0129537	0.638376	0.990571	0.00357094	0.00985544	FALSE	FALSE	0.0023415	None
Shisa2	0.0129568	0.901645	1	0.00258486	0.00732982	FALSE	FALSE	0.00234108	None
Pkd2l2	0.012958	0.376567	0.870662	0.00584532	0.0154948	FALSE	FALSE	0.00234066	None
Pus1	0.012971	0.630439	0.988345	0.00361848	0.00997691	FALSE	FALSE	0.00234023	None
Slc45a3	0.0129714	0.228893	0.733961	0.00928848	0.0235837	FALSE	FALSE	0.00233981	None
Rdh10	0.0130448	0.560976	0.970985	0.00406186	0.0111163	FALSE	FALSE	0.00233939	None
Rhod	0.0130819	0.170343	0.650235	0.0123193	0.030385	FALSE	FALSE	0.00233897	None
Cib1	0.0130955	0.222971	0.72764	0.00961936	0.0243321	FALSE	FALSE	0.00233855	None
Ctnnal1	0.0131251	0.880821	1	0.00268149	0.00757497	FALSE	FALSE	0.00233813	None
Cdk5rap1	0.0131485	0.319307	0.825995	0.00692775	0.0180696	FALSE	FALSE	0.00233771	None
Mmaa	0.0131758	0.863356	1	0.00274441	0.00773112	FALSE	FALSE	0.00233729	None
Atp2b4	0.013207	0.402792	0.891524	0.00561037	0.0149139	FALSE	FALSE	0.00233687	None
Dap3	0.013212	0.028396	0.225353	0.0633314	0.128997	FALSE	FALSE	0.00233645	None
Aip	0.0132399	0.867454	1	0.00274748	0.00773668	FALSE	FALSE	0.00233603	None
Fancb	0.0132546	0.318175	0.825331	0.0070143	0.0182563	FALSE	FALSE	0.00233561	None
Fhit	0.013286	0.99772	1	0.00241916	0.00688756	FALSE	FALSE	0.00233519	None
Slc16a11	0.0133519	0.953121	1	0.00253961	0.00721016	FALSE	FALSE	0.00233477	None
Ube2b	0.0134143	0.504026	0.947645	0.00463399	0.0125255	FALSE	FALSE	0.00233435	None
Ush1g	0.0134156	0.489795	0.939742	0.00476	0.0128489	FALSE	FALSE	0.00233393	None
Picalm	0.0134433	0.46616	0.928008	0.00499632	0.0134254	FALSE	FALSE	0.00233351	None
Smim12	0.0134553	0.288713	0.800633	0.00780808	0.020114	FALSE	FALSE	0.00233309	None
Ifnk	0.0134729	0.874423	1	0.00278201	0.00782768	FALSE	FALSE	0.00233268	None
Fst	0.0135309	0.81555	1	0.00298446	0.00834424	FALSE	FALSE	0.00233226	None
Rbmx2	0.0135327	0.998744	1	0.00246839	0.00702206	FALSE	FALSE	0.00233184	None
Adamts13	0.01356	0.859033	1	0.00284968	0.007999	FALSE	FALSE	0.00233142	None
Ddx6	0.013608	0.00281777	0.0442034	0.458756	0.632999	FALSE	FALSE	0.002331	None
Ubiad1	0.0136473	0.536242	0.960049	0.0044605	0.0120981	FALSE	FALSE	0.00233058	None
Khsrp	0.0137448	0.43955	0.915056	0.00541264	0.0144317	FALSE	FALSE	0.00250941	None
Acox3	0.0137512	0.281217	0.79478	0.00820059	0.0210176	FALSE	FALSE	0.00250896	None
Spint2	0.0137557	0.08561	0.456608	0.0244853	0.056208	FALSE	FALSE	0.00250851	None
Rps6kl1	0.0137584	0.859925	1	0.0028947	0.00811733	FALSE	FALSE	0.00250806	None
Pnmal2	0.0137596	0.963193	1	0.00260297	0.00737525	FALSE	FALSE	0.00250761	None
Casp2	0.0137796	0.149091	0.611972	0.0147653	0.0358062	FALSE	FALSE	0.00250716	None
Hps3	0.0137941	0.189298	0.679595	0.0118656	0.0293837	FALSE	FALSE	0.00250671	None
Cyp2j5	0.0138029	0.906629	1	0.00276493	0.00778428	FALSE	FALSE	0.00250627	None
Mpst	0.0138451	0.734596	1	0.00337904	0.00935865	FALSE	FALSE	0.00250582	None
Them4	0.0139578	0.657442	0.994634	0.0037835	0.0103954	FALSE	FALSE	0.00250537	None
Klhl22	0.0139807	0.00449408	0.0621596	0.325948	0.491335	FALSE	FALSE	0.00250492	None
Evpl	0.0140501	0.998905	1	0.00257665	0.00730799	FALSE	FALSE	0.00250447	None
Zdhhc16	0.0140503	0.454375	0.921423	0.00538115	0.0143585	FALSE	FALSE	0.00250402	None
Ccdc62	0.0140534	0.451192	0.921039	0.00541784	0.0144428	FALSE	FALSE	0.00250358	None
Bpnt1	0.0140922	0.795257	1	0.00320142	0.00890331	FALSE	FALSE	0.00250313	None
Tdp1	0.0140932	0.956739	1	0.00269246	0.00760143	FALSE	FALSE	0.00250268	None
Rap1a	0.0141481	0.189848	0.680217	0.0121773	0.0300818	FALSE	FALSE	0.00250223	None
Pde12	0.014166	0.424826	0.904026	0.00578259	0.01534	FALSE	FALSE	0.00268049	None
Fitm2	0.0141831	0.470962	0.930232	0.00526055	0.0140686	FALSE	FALSE	0.00268001	None
Pelp1	0.0141951	0.744257	1	0.0034348	0.00950194	FALSE	FALSE	0.00267953	None
Mastl	0.0142266	0.0866761	0.46004	0.0251367	0.057517	FALSE	FALSE	0.00267905	None
Nlrp12	0.0143357	0.775768	1	0.00334162	0.00926047	FALSE	FALSE	0.00267857	None
Sh3yl1	0.0143357	0.714783	1	0.00360764	0.0099509	FALSE	FALSE	0.00267809	None
Prr3	0.0143402	0.631847	0.988345	0.00404987	0.0110864	FALSE	FALSE	0.00267762	None
Tmc7	0.0143477	0.963843	1	0.00272938	0.00769184	FALSE	FALSE	0.00267714	None
Il7	0.0143495	0.137053	0.589798	0.0166956	0.0399395	FALSE	FALSE	0.00267666	None
Akr1c12	0.0143509	0.699696	1	0.0036848	0.0101361	FALSE	FALSE	0.00267618	None
Isoc1	0.014392	0.0671073	0.396893	0.0321249	0.071687	FALSE	FALSE	0.0026757	None
Trpv2	0.0144415	0.559034	0.970378	0.00457695	0.0123902	FALSE	FALSE	0.00267523	None
Kcnh7	0.0144524	0.279352	0.791991	0.00873018	0.0222781	FALSE	FALSE	0.00267475	None
Rtn2	0.0144571	0.932993	1	0.00283856	0.00796937	FALSE	FALSE	0.00267427	None
Camk2n1	0.0144974	0.532159	0.959777	0.00481341	0.0129683	FALSE	FALSE	0.00285205	None
Elp6	0.0145021	0.264819	0.781642	0.00920856	0.023406	FALSE	FALSE	0.00285154	None
Cers4	0.0145163	0.218567	0.721651	0.0110084	0.0274967	FALSE	FALSE	0.00285103	None
Ttll4	0.0145176	0.364328	0.86264	0.00685927	0.0179014	FALSE	FALSE	0.00285053	None
Commd8	0.0145317	0.876811	1	0.00302648	0.00845335	FALSE	FALSE	0.00285002	None
Tbc1d24	0.0145452	0.596897	0.978028	0.0043408	0.0118074	FALSE	FALSE	0.00284951	None
Lamc1	0.0145524	0.159754	0.634088	0.0147348	0.0357382	FALSE	FALSE	0.002849	None
Fzd4	0.0145951	0.927225	1	0.00288643	0.00809573	FALSE	FALSE	0.00302653	None
Naip2	0.0146049	0.298326	0.810026	0.00831307	0.0212789	FALSE	FALSE	0.00302599	None
Alyref2	0.0146242	0.408837	0.895762	0.0062141	0.0163925	FALSE	FALSE	0.00302545	None
Mis12	0.0146276	0.588362	0.974686	0.00442808	0.0120217	FALSE	FALSE	0.00302491	None
Pkn2	0.0146597	0.317842	0.824918	0.0078723	0.020257	FALSE	FALSE	0.00302437	None
Gkap1	0.0147141	0.731534	1	0.00363734	0.0100192	FALSE	FALSE	0.00302383	None
Elmo1	0.0147424	0.361696	0.859446	0.00702744	0.0182825	FALSE	FALSE	0.0030233	None
Gng10	0.0147902	0.135138	0.586024	0.0174974	0.0417095	FALSE	FALSE	0.00302276	None
Tmtc1	0.0148915	0.743451	1	0.00363236	0.0100074	FALSE	FALSE	0.00302222	None
Slc12a9	0.0149331	0.43974	0.915201	0.00594702	0.0157497	FALSE	FALSE	0.00302169	None
Fbxo30	0.0149568	0.597256	0.978028	0.00447917	0.0121395	FALSE	FALSE	0.00302115	None
Gbp11	0.0150064	0.0425529	0.296639	0.0507219	0.106739	FALSE	FALSE	0.00302061	None
Zfp493	0.0150148	0.155104	0.624389	0.0156831	0.037818	FALSE	FALSE	0.00302007	None
Slc20a1	0.0150224	0.722113	1	0.00377028	0.0103652	FALSE	FALSE	0.00301954	None
Cul4b	0.0150303	0.950853	1	0.00291598	0.00816567	FALSE	FALSE	0.003019	None
Dpep2	0.0150365	0.110146	0.526188	0.0214922	0.0501675	FALSE	FALSE	0.00301847	None
Gnai1	0.0150431	0.999883	1	0.00278449	0.0078331	FALSE	FALSE	0.00301793	None
Dsp	0.0150477	0.827558	1	0.00332542	0.00921739	FALSE	FALSE	0.00301739	None
Snx4	0.0150523	0.00654882	0.0830261	0.257996	0.410775	FALSE	FALSE	0.00301686	None
Fam109b	0.0150694	0.178084	0.662258	0.0138695	0.0338427	FALSE	FALSE	0.00301632	None
Oaf	0.0150743	0.000999148	0.0190684	0.965849	0.997429	FALSE	FALSE	0.00301579	None
Map7d1	0.0150774	0.647116	0.992757	0.00419457	0.0114316	FALSE	FALSE	0.00301525	None
Isoc2b	0.0150996	0.784056	1	0.0035116	0.00970492	FALSE	FALSE	0.00301472	None
Slc1a2	0.0151014	0.703932	1	0.00388452	0.0106565	FALSE	FALSE	0.00301418	None
Bmp2k	0.0151354	0.13184	0.577996	0.0183681	0.043587	FALSE	FALSE	0.00301365	None
Sdf2	0.015154	0.167015	0.644115	0.0148058	0.035886	FALSE	FALSE	0.00301312	None
Cldn25	0.0152109	0.816285	1	0.00341037	0.00944174	FALSE	FALSE	0.00301258	None
Spcs2	0.0152124	0.00730885	0.0893093	0.238077	0.386298	FALSE	FALSE	0.00301205	None
Dynlrb1	0.0152677	0.234469	0.742042	0.0109241	0.0273103	FALSE	FALSE	0.00301151	None
H1f0	0.0152795	0.81405	1	0.00343685	0.00950576	FALSE	FALSE	0.00301098	None
Eny2	0.0153037	0.00164566	0.0287128	0.745971	0.867052	FALSE	FALSE	0.00301045	None
Paf1	0.0153518	0.0572956	0.359208	0.0398084	0.0866465	FALSE	FALSE	0.00300992	None
Bola3	0.0153923	0.0795682	0.43673	0.0296637	0.0668591	FALSE	FALSE	0.00300938	None
Plec	0.0154042	0.0246096	0.204478	0.084926	0.16605	FALSE	FALSE	0.00300885	None
Eefsec	0.0154062	0.00981012	0.109821	0.188353	0.321534	FALSE	FALSE	0.00300832	None
Mad1l1	0.0155051	0.0193075	0.174409	0.105825	0.200513	FALSE	FALSE	0.00300778	None
Tgfa	0.0155617	0.964821	1	0.00299372	0.00836845	FALSE	FALSE	0.00300725	None
Lonp1	0.0155619	0.0968718	0.491736	0.02511	0.0574837	FALSE	FALSE	0.00300672	None
Rab37	0.0155918	0.0295133	0.231365	0.0732828	0.146524	FALSE	FALSE	0.00318302	None
Mrps7	0.0156082	0.3799	0.87323	0.00716546	0.0186141	FALSE	FALSE	0.00318246	None
Ythdf3	0.0156219	0.00432768	0.0603317	0.374591	0.546439	FALSE	FALSE	0.0031819	None
Zfp36l1	0.0156242	0.529672	0.959157	0.00526655	0.0140819	FALSE	FALSE	0.00318134	None
Sbds	0.0156969	0.330814	0.835925	0.0081993	0.0210176	FALSE	FALSE	0.00318077	None
Skiv2l	0.0157	0.024225	0.202711	0.0879028	0.171208	FALSE	FALSE	0.00318021	None
Angpt2	0.0157023	0.0935139	0.481347	0.0261912	0.0597655	FALSE	FALSE	0.00317965	None
Ercc1	0.0157082	0.223521	0.727921	0.0117909	0.0292192	FALSE	FALSE	0.00317909	None
Ksr2	0.0157732	0.713143	1	0.00403416	0.0110477	FALSE	FALSE	0.00317853	None
Setd3	0.0157745	0.144246	0.602088	0.0177214	0.0421725	FALSE	FALSE	0.00317797	None
Rbks	0.0158096	0.701752	1	0.00410616	0.011208	FALSE	FALSE	0.00335393	None
Tas1r3	0.0158227	0.633406	0.988726	0.00452264	0.0122526	FALSE	FALSE	0.00335334	None
Pradc1	0.0158269	0.000927552	0.0179301	1	1	FALSE	FALSE	0.00335274	None
Ndrg4	0.0158638	0.118516	0.550204	0.0213464	0.04986	FALSE	FALSE	0.00335215	None
Slc25a15	0.0158642	0.202702	0.697486	0.0130479	0.0320089	FALSE	FALSE	0.00335156	None
Slc26a8	0.0158881	0.821371	1	0.00356467	0.00984004	FALSE	FALSE	0.00335097	None
Mtmr2	0.0159368	0.540228	0.962228	0.00528925	0.0141373	FALSE	FALSE	0.00335038	None
Ttc26	0.015949	0.698472	1	0.00416594	0.0113558	FALSE	FALSE	0.00334979	None
Ppp1r12a	0.0159832	0.380588	0.873957	0.00734982	0.0190371	FALSE	FALSE	0.0033492	None
Tars	0.0159864	0.394572	0.88566	0.00710936	0.0184786	FALSE	FALSE	0.00334861	None
Zfp219	0.0160246	0.8495	1	0.00348829	0.00964237	FALSE	FALSE	0.00334802	None
Atp2c1	0.0160324	1	1	0.00298028	0.00833419	FALSE	FALSE	0.00334743	None
Dsg2	0.0160645	0.3187	0.825709	0.00871441	0.0222499	FALSE	FALSE	0.00334684	None
Tssc4	0.016086	0.715525	1	0.00411335	0.0112254	FALSE	FALSE	0.00352237	None
Mtrr	0.0160922	0.18657	0.675447	0.0143119	0.0347901	FALSE	FALSE	0.00352175	None
Polr3g	0.016118	0.605684	0.98042	0.0048165	0.0129742	FALSE	FALSE	0.00352113	None
Phlda3	0.0161249	0.303701	0.814667	0.00915113	0.0232726	FALSE	FALSE	0.00352051	None
Colec12	0.0161356	0.0162073	0.15485	0.1286	0.23588	FALSE	FALSE	0.00351989	None
Bag4	0.0161618	0.814023	1	0.00366607	0.0100885	FALSE	FALSE	0.00351927	None
Alkbh1	0.0162135	0.34377	0.846463	0.00820995	0.0210378	FALSE	FALSE	0.00351865	None
Invs	0.0162496	0.0107948	0.118225	0.1836	0.314864	FALSE	FALSE	0.00351803	None
Hddc3	0.0162593	0.0238665	0.200541	0.0924998	0.178954	FALSE	FALSE	0.00351741	None
Hmgxb4	0.0162637	0.575841	0.973278	0.00510116	0.0136764	FALSE	FALSE	0.00351679	None
Cebpd	0.0162898	0.673636	0.998529	0.00441506	0.011991	FALSE	FALSE	0.00351617	None
Glp2r	0.0162975	0.370647	0.866284	0.0077018	0.0198761	FALSE	FALSE	0.00351556	None
Trim34a	0.0163029	0.999314	1	0.00305629	0.00852821	FALSE	FALSE	0.00351494	None
Ltbp3	0.0163164	0.931691	1	0.00326664	0.00907223	FALSE	FALSE	0.00351432	None
Dnajc4	0.0163636	0.805043	1	0.00375754	0.0103321	FALSE	FALSE	0.0035137	None
Stau1	0.0163836	0.350547	0.849007	0.00815932	0.0209194	FALSE	FALSE	0.00351309	None
Lmln	0.0163933	0.996548	1	0.00308384	0.0085983	FALSE	FALSE	0.00351247	None
Kif1a	0.0163944	0.312367	0.822532	0.00908581	0.0231189	FALSE	FALSE	0.00351185	None
Cyp2d40	0.0164364	0.600622	0.979466	0.00496448	0.0133449	FALSE	FALSE	0.00351124	None
Rpusd2	0.0164871	0.466538	0.928008	0.00630296	0.0165972	FALSE	FALSE	0.00351062	None
Ap3d1	0.0164894	0.289359	0.800633	0.00981654	0.024791	FALSE	FALSE	0.00351	None
Ston1	0.0165462	0.496689	0.942869	0.00597075	0.0158066	FALSE	FALSE	0.00350939	None
Ints7	0.0166015	0.61285	0.982511	0.00492831	0.0132577	FALSE	FALSE	0.00350877	None
Mfap3	0.0166549	0.422503	0.904026	0.00699165	0.0182161	FALSE	FALSE	0.00350816	None
Taf11	0.0166837	0.313123	0.822532	0.00924795	0.0234977	FALSE	FALSE	0.00350754	None
Stx4a	0.0167133	0.178265	0.662549	0.0155766	0.0375867	FALSE	FALSE	0.00350693	None
Wdr54	0.0167144	0.327081	0.832728	0.00890074	0.0226847	FALSE	FALSE	0.00350631	None
Kifc5b	0.0168007	0.99805	1	0.00316789	0.00881395	FALSE	FALSE	0.0035057	None
Grk1	0.016811	0.239591	0.748255	0.0119448	0.0295643	FALSE	FALSE	0.00350508	None
Rpap1	0.0168429	0.588077	0.974686	0.00520708	0.0139361	FALSE	FALSE	0.00367969	None
Gga1	0.0168481	0.00687032	0.0852547	0.278008	0.434052	FALSE	FALSE	0.00367905	None
Ndufb8	0.0168807	0.611361	0.982511	0.00503496	0.0135167	FALSE	FALSE	0.0036784	None
Kcnk1	0.0169291	0.452288	0.921423	0.00668676	0.0174862	FALSE	FALSE	0.00367776	None
Tmem216	0.0169696	0.313084	0.822532	0.00942993	0.0239043	FALSE	FALSE	0.00367711	None
Fbxl16	0.0169908	0.131105	0.57631	0.0210274	0.0491879	FALSE	FALSE	0.00367647	None
Ddit3	0.0169967	0.206602	0.704603	0.0138627	0.033832	FALSE	FALSE	0.00367583	None
Sltm	0.0169997	0.0758737	0.425795	0.0345956	0.0765125	FALSE	FALSE	0.00367518	None
Lims2	0.0170042	0.237646	0.746104	0.0121921	0.0301132	FALSE	FALSE	0.00367454	None
Bbc3	0.0170144	0.00342098	0.0508931	0.487663	0.65995	FALSE	FALSE	0.0036739	None
Cnn2	0.0170219	0.801851	1	0.00394667	0.0108227	FALSE	FALSE	0.00367326	None
Lgalsl	0.0170669	0.958835	1	0.00334919	0.00927964	FALSE	FALSE	0.00367261	None
Dip2b	0.0171839	0.644292	0.992137	0.00489373	0.0131672	FALSE	FALSE	0.00367197	None
Utrn	0.0172017	0.271969	0.787392	0.0109077	0.027274	FALSE	FALSE	0.00367133	None
Blvra	0.0172056	0.0120527	0.127764	0.177492	0.306095	FALSE	FALSE	0.00367069	None
Smyd2	0.0172604	0.255567	0.768028	0.011597	0.0287841	FALSE	FALSE	0.00367005	None
Lars	0.0172659	0.110232	0.526418	0.0250802	0.0574247	FALSE	FALSE	0.0036694	None
Hnf1b	0.0173285	0.232999	0.739232	0.0126853	0.0311899	FALSE	FALSE	0.00366876	None
Zfp940	0.0173365	0.27631	0.789143	0.0108453	0.0271277	FALSE	FALSE	0.00366812	None
Dcaf4	0.017368	0.432988	0.908211	0.00717015	0.0186195	FALSE	FALSE	0.00366748	None
Rps6ka1	0.0173687	0.909795	1	0.00358966	0.00990322	FALSE	FALSE	0.00366684	None
Srl	0.0174191	0.278315	0.791149	0.0108317	0.0270983	FALSE	FALSE	0.0036662	None
Erich4	0.0174225	0.0816381	0.443617	0.0332771	0.0739781	FALSE	FALSE	0.00366556	None
Atg2b	0.0174291	0.0247233	0.205061	0.0966773	0.185842	FALSE	FALSE	0.00366492	None
Limk1	0.0174375	0.103557	0.508471	0.0268434	0.0610862	FALSE	FALSE	0.00366428	None
Zbtb18	0.0174467	0.239557	0.748255	0.012461	0.0307075	FALSE	FALSE	0.00366364	None
Txndc17	0.017479	0.0191318	0.173424	0.1213	0.224778	FALSE	FALSE	0.003663	None
Krt19	0.0174811	0.573844	0.972024	0.00555967	0.0147958	FALSE	FALSE	0.00366236	None
Xlr3b	0.017506	0.00881389	0.102175	0.235233	0.382855	FALSE	FALSE	0.00366173	None
Gngt1	0.0175348	0.999196	1	0.00332459	0.00921688	FALSE	FALSE	0.00366109	None
Lrp11	0.0175439	0.0111874	0.120934	0.192965	0.32755	FALSE	FALSE	0.00366045	None
Atp5g3	0.0175471	0.405653	0.892919	0.00770736	0.0198868	FALSE	FALSE	0.00365981	None
Mad2l2	0.0175549	0.476025	0.931511	0.00664713	0.0174018	FALSE	FALSE	0.00365917	None
Fgd4	0.0175588	0.00838984	0.0987655	0.245844	0.39568	FALSE	FALSE	0.00365854	None
Uvrag	0.0175609	0.677124	0.998876	0.00479017	0.0129166	FALSE	FALSE	0.0036579	None
Fam49a	0.0175716	0.638887	0.990604	0.00506046	0.0135822	FALSE	FALSE	0.00365726	None
Klk13	0.0175774	0.821242	1	0.004005	0.0109721	FALSE	FALSE	0.00365663	None
Snrnp200	0.0175926	0.775697	1	0.00422843	0.0115129	FALSE	FALSE	0.00365599	None
Med31	0.0176739	0.360391	0.858218	0.00867161	0.0221526	FALSE	FALSE	0.00365535	None
Kctd6	0.0177666	0.282402	0.795062	0.0109301	0.0273203	FALSE	FALSE	0.00365472	None
Ccdc40	0.0177755	0.0207114	0.183281	0.115277	0.215392	FALSE	FALSE	0.00365408	None
Ncf2	0.0178692	0.657522	0.994647	0.00502276	0.0134887	FALSE	FALSE	0.00382742	None
Mmp14	0.0180168	0.161455	0.63597	0.0185695	0.044028	FALSE	FALSE	0.00382675	None
Islr	0.0180789	0.513676	0.952001	0.00640569	0.0168289	FALSE	FALSE	0.00382609	None
Fiz1	0.0181085	0.185404	0.674375	0.0164528	0.0394589	FALSE	FALSE	0.00382542	None
Spin1	0.0181286	0.00301862	0.0465289	0.567139	0.731248	FALSE	FALSE	0.00382476	None
Bace2	0.0181507	0.692367	1	0.00487364	0.0131206	FALSE	FALSE	0.00382409	None
Nsun7	0.0181555	0.597932	0.978346	0.00558875	0.0148624	FALSE	FALSE	0.00382343	None
Diap2	0.0181593	0.629391	0.987694	0.00532945	0.0142367	FALSE	FALSE	0.00382276	None
Dennd2c	0.0182085	0.601439	0.979466	0.00557708	0.0148394	FALSE	FALSE	0.0038221	None
Map4k5	0.0182484	0.182185	0.669241	0.0168658	0.0403073	FALSE	FALSE	0.00382143	None
Syde2	0.0182653	0.0350921	0.260641	0.074715	0.149009	FALSE	FALSE	0.00382077	None
Irs1	0.0182681	0.31027	0.819854	0.0103434	0.0260194	FALSE	FALSE	0.00382011	None
Slc7a1	0.0183043	0.154878	0.624141	0.0196384	0.0462599	FALSE	FALSE	0.00381944	None
Zmat5	0.0183194	0.307567	0.816458	0.0104607	0.0263006	FALSE	FALSE	0.00381878	None
Immp1l	0.0183449	0.031332	0.240357	0.0829802	0.163011	FALSE	FALSE	0.00381812	None
Mak	0.0183811	0.717372	1	0.00478407	0.012909	FALSE	FALSE	0.00381746	None
Rnft1	0.0183929	0.423746	0.904026	0.00781167	0.020114	FALSE	FALSE	0.00381679	None
Kin	0.0184216	0.0907805	0.473303	0.0321716	0.0717573	FALSE	FALSE	0.00381613	None
Pex11b	0.0185179	0.350584	0.849007	0.00938322	0.0238072	FALSE	FALSE	0.00381547	None
Gprc5b	0.0186079	0.276007	0.789143	0.0117681	0.0291677	FALSE	FALSE	0.00381481	None
Fam195b	0.0186761	0.0146775	0.145541	0.163571	0.286134	FALSE	FALSE	0.00381415	None
Pik3r1	0.0187109	1	1	0.00351625	0.00971587	FALSE	FALSE	0.00381349	None
Ankrd54	0.0188014	0.573332	0.972024	0.00605	0.0159924	FALSE	FALSE	0.00381282	None
Crx	0.018814	0.272985	0.787488	0.0120384	0.0297752	FALSE	FALSE	0.00381216	None
Recql	0.018825	0.225032	0.729332	0.0143914	0.0349593	FALSE	FALSE	0.0038115	None
Ubxn7	0.0188871	0.378658	0.871835	0.00893727	0.0227696	FALSE	FALSE	0.00381084	None
Pak1ip1	0.0189008	0.916063	1	0.0039324	0.0107857	FALSE	FALSE	0.00381018	None
B4galt2	0.0190129	0.211744	0.712019	0.0153921	0.0371734	FALSE	FALSE	0.00380952	None
Tnrc6b	0.0190203	0.42498	0.904026	0.00809608	0.0207799	FALSE	FALSE	0.00380886	None
Dlat	0.0190718	0.904472	1	0.00402111	0.0110141	FALSE	FALSE	0.0038082	None
Adam2	0.0191047	0.065269	0.39051	0.0451271	0.0966619	FALSE	FALSE	0.00380755	None
Dcun1d4	0.0191716	0.107638	0.520224	0.0288283	0.0651735	FALSE	FALSE	0.00380689	None
Ubald2	0.0192328	0.00935493	0.106434	0.246591	0.396598	FALSE	FALSE	0.00380623	None
Pole4	0.019237	0.193822	0.68761	0.0169173	0.0404154	FALSE	FALSE	0.00380557	None
Rai14	0.0192774	0.690491	1	0.00523714	0.0140096	FALSE	FALSE	0.00380491	None
Gas7	0.0193037	0.239919	0.748754	0.0139614	0.0340493	FALSE	FALSE	0.00380425	None
Usp11	0.019342	0.933195	1	0.00396942	0.0108788	FALSE	FALSE	0.0038036	None
Kirrel	0.0193467	0.524819	0.955748	0.00678782	0.0177373	FALSE	FALSE	0.00380294	None
Agtpbp1	0.019352	0.592481	0.97592	0.00606616	0.0160322	FALSE	FALSE	0.00380228	None
Trmt10a	0.0193614	0.166223	0.643341	0.0196161	0.0462433	FALSE	FALSE	0.00380162	None
Ocln	0.0194226	0.0190111	0.172904	0.136539	0.247316	FALSE	FALSE	0.00397374	None
Cpne2	0.0194412	0.320221	0.826413	0.0107865	0.0269996	FALSE	FALSE	0.00397305	None
Tpk1	0.0194474	0.347568	0.848617	0.0100037	0.0252231	FALSE	FALSE	0.00397237	None
Jmjd7	0.019544	0.183783	0.672374	0.0180846	0.0429645	FALSE	FALSE	0.00397168	None
Tyr	0.0195942	0.123018	0.559531	0.0261669	0.0597195	FALSE	FALSE	0.00397099	None
Dazap1	0.0195943	0.0146748	0.145541	0.172108	0.298154	FALSE	FALSE	0.00397031	None
Mrps17	0.0196513	0.063975	0.385868	0.0474106	0.100896	FALSE	FALSE	0.00396962	None
Dvl3	0.0196662	0.544767	0.964156	0.00668136	0.017485	FALSE	FALSE	0.00396894	None
Snn	0.019684	0.369941	0.866284	0.00957473	0.0242322	FALSE	FALSE	0.00396825	None
Ttyh3	0.0196972	0.139801	0.593516	0.0234276	0.0541084	FALSE	FALSE	0.00396757	None
Lipe	0.0197023	0.538416	0.961944	0.0067688	0.0176931	FALSE	FALSE	0.00396689	None
Tmprss11d	0.0197457	0.750812	1	0.00498002	0.0133841	FALSE	FALSE	0.0039662	None
Itgav	0.0197469	0.980276	1	0.003883	0.0106544	FALSE	FALSE	0.00396552	None
Flcn	0.0197759	0.500591	0.945457	0.0072736	0.0188708	FALSE	FALSE	0.00396483	None
Bloc1s6	0.0198009	0.178303	0.662549	0.0188705	0.044657	FALSE	FALSE	0.00396415	None
Mgarp	0.0198112	0.0132269	0.136415	0.190179	0.32387	FALSE	FALSE	0.00396347	None
Sptbn1	0.0199172	0.00358295	0.052417	0.544789	0.711232	FALSE	FALSE	0.00396278	None
Plcg2	0.0199285	0.364716	0.86264	0.00983968	0.024845	FALSE	FALSE	0.0039621	None
Sh2d3c	0.0199461	0.650761	0.992903	0.00575628	0.0152788	FALSE	FALSE	0.00396142	None
Sertad2	0.0199723	0.440957	0.91583	0.00827501	0.021193	FALSE	FALSE	0.00396074	None
Fbxw17	0.0200163	0.788639	1	0.00483237	0.013012	FALSE	FALSE	0.00396006	None
Gbp5	0.0200827	0.317166	0.824918	0.0112942	0.028147	FALSE	FALSE	0.00395937	None
Tmem208	0.0201025	0.0356137	0.263288	0.0819013	0.16116	FALSE	FALSE	0.00395869	None
Dusp28	0.0201278	0.602382	0.979466	0.00625017	0.0164785	FALSE	FALSE	0.00395801	None
Ap1s2	0.0201617	0.387024	0.879292	0.00943912	0.023919	FALSE	FALSE	0.00395733	None
Cul2	0.0201862	0.4638	0.926373	0.00799385	0.0205444	FALSE	FALSE	0.00395665	None
Smpdl3b	0.0202018	0.257931	0.772374	0.0137569	0.0335969	FALSE	FALSE	0.00395597	None
Tmem147	0.020206	0.192899	0.685638	0.0179669	0.0427136	FALSE	FALSE	0.00395529	None
Naa35	0.0202169	0.220513	0.72463	0.015902	0.0383002	FALSE	FALSE	0.00395461	None
Hapln1	0.0202268	0.0727598	0.416653	0.0436139	0.093804	FALSE	FALSE	0.00395393	None
Ddx23	0.020241	0.402266	0.890917	0.00914883	0.0232709	FALSE	FALSE	0.00395325	None
Snora7a	0.0202676	0.0555036	0.352503	0.0557209	0.115609	FALSE	FALSE	0.00395257	None
Ing4	0.0202689	0.025294	0.20826	0.111575	0.209611	FALSE	FALSE	0.00395189	None
Rad21	0.0202881	0.057536	0.3596	0.0540186	0.112622	FALSE	FALSE	0.00395121	None
Gata6	0.0202914	0.677018	0.998876	0.0056592	0.0150296	FALSE	FALSE	0.00395053	None
Pten	0.0204025	0.10555	0.514446	0.0314719	0.0704632	FALSE	FALSE	0.00394985	None
Ibtk	0.0204108	0.0163379	0.155469	0.163969	0.286685	FALSE	FALSE	0.00394918	None
Palmd	0.0204148	0.194691	0.688682	0.0180247	0.0428368	FALSE	FALSE	0.0039485	None
Mrgpre	0.0205266	0.347395	0.848596	0.010647	0.0266897	FALSE	FALSE	0.00394782	None
Zfp647	0.0206047	0.375806	0.870412	0.00994426	0.0250867	FALSE	FALSE	0.00394714	None
Echdc1	0.0206215	0.47426	0.930727	0.00802477	0.0206043	FALSE	FALSE	0.00394647	None
Renbp	0.0206233	0.655394	0.993979	0.00594308	0.0157422	FALSE	FALSE	0.00394579	None
Usp36	0.02068	0.369542	0.866284	0.0101424	0.02555	FALSE	FALSE	0.00394511	None
Desi1	0.0208438	0.390134	0.881994	0.00973417	0.024605	FALSE	FALSE	0.00411593	None
Rabl3	0.0208698	0.563048	0.971233	0.00693862	0.0180936	FALSE	FALSE	0.00411523	None
Ube4a	0.0208739	1	1	0.00263468	0.00745467	FALSE	FALSE	0.00411452	None
Tsc22d2	0.0208934	0.795875	1	0.0050351	0.0135167	FALSE	FALSE	0.00411382	None
Nufip2	0.0209058	0.0141999	0.142705	0.189495	0.323093	FALSE	FALSE	0.00411311	None
Katnbl1	0.020943	0.710541	1	0.00561149	0.0149141	FALSE	FALSE	0.00411241	None
Spty2d1	0.0209496	0.999548	1	0.00408346	0.0111654	FALSE	FALSE	0.0041117	None
Sec16b	0.0210237	0.622795	0.985192	0.00637175	0.0167553	FALSE	FALSE	0.004111	None
Chmp3	0.0210366	0.0113335	0.121769	0.230567	0.377257	FALSE	FALSE	0.00411029	None
Tet1	0.021052	0.564342	0.971233	0.00699359	0.0182178	FALSE	FALSE	0.00410959	None
Nqo1	0.0211015	0.974844	1	0.00421519	0.011479	FALSE	FALSE	0.00410889	None
Tmem201	0.0211133	0.915055	1	0.00447463	0.0121317	FALSE	FALSE	0.00410818	None
Ms4a7	0.0212344	0.533586	0.960049	0.00744063	0.0192653	FALSE	FALSE	0.00410748	None
Sik3	0.0212888	0.448998	0.919438	0.00875735	0.0223434	FALSE	FALSE	0.00410678	None
Taf7	0.0213691	0.569002	0.971794	0.00706116	0.0183634	FALSE	FALSE	0.00410607	None
Plod2	0.0213846	0.63127	0.988345	0.00641711	0.0168495	FALSE	FALSE	0.00410537	None
Fyb	0.0213974	0.62886	0.987539	0.00644441	0.0169118	FALSE	FALSE	0.00410467	None
Rsf1	0.0215434	0.339528	0.842832	0.0114943	0.0285542	FALSE	FALSE	0.00410397	None
Ddx51	0.021547	0.911239	1	0.00459931	0.0124436	FALSE	FALSE	0.00410327	None
Tbx10	0.0215802	0.76848	1	0.0054006	0.0144023	FALSE	FALSE	0.00410256	None
Pck1	0.0216526	0.709559	1	0.0058395	0.0154823	FALSE	FALSE	0.00427277	None
Dnmt3b	0.0217097	0.764399	1	0.00546519	0.0145608	FALSE	FALSE	0.00427204	None
Hsf2	0.0218178	0.0038526	0.0553445	0.561245	0.726389	FALSE	FALSE	0.00427131	None
Pikfyve	0.0218381	0.780781	1	0.00539503	0.0143904	FALSE	FALSE	0.00427058	None
Tmem173	0.0218634	0.926786	1	0.00460449	0.0124553	FALSE	FALSE	0.00426985	None
Foxd2os	0.0218798	0.175088	0.658035	0.0214899	0.0501675	FALSE	FALSE	0.00426913	None
Hint1	0.02189	0.0112507	0.121339	0.241737	0.390714	FALSE	FALSE	0.0042684	None
Col4a2	0.0219696	0.0790344	0.435151	0.0444036	0.0952874	FALSE	FALSE	0.00426767	None
Mcts2	0.0219981	0.664834	0.996385	0.00631871	0.0166282	FALSE	FALSE	0.00426694	None
Adam19	0.0220095	0.39669	0.888046	0.0102039	0.0256913	FALSE	FALSE	0.00426621	None
Tshz2	0.0220424	0.532545	0.959896	0.00778226	0.0200618	FALSE	FALSE	0.00426548	None
Park2	0.0220856	0.628723	0.987514	0.00668593	0.0174862	FALSE	FALSE	0.00426476	None
Gpc1	0.0221072	0.453769	0.921423	0.00905702	0.0230498	FALSE	FALSE	0.00426403	None
Mpv17	0.0221711	0.804338	1	0.0053406	0.0142611	FALSE	FALSE	0.0042633	None
Ntan1	0.0222194	0.778489	1	0.00551943	0.0146915	FALSE	FALSE	0.00426257	None
Trim8	0.0222701	0.623178	0.985416	0.00680634	0.0177791	FALSE	FALSE	0.00426185	None
Mrpl33	0.0223307	0.119387	0.552428	0.0311612	0.069856	FALSE	FALSE	0.00426112	None
Itga3	0.0224001	0.199458	0.692906	0.0195937	0.0462084	FALSE	FALSE	0.0042604	None
Mcph1	0.0224379	0.544031	0.964156	0.00778806	0.0200731	FALSE	FALSE	0.00425967	None
Fat1	0.0225906	0.925013	1	0.00479135	0.0129166	FALSE	FALSE	0.00425894	None
Clec2d	0.0226246	0.55428	0.96828	0.00772804	0.0199329	FALSE	FALSE	0.00425822	None
Npc1	0.022641	0.668057	0.99665	0.00650361	0.0170545	FALSE	FALSE	0.00425749	None
Glyat	0.0226694	0.695471	1	0.00627407	0.0165292	FALSE	FALSE	0.00425677	None
Dnaic1	0.0226756	0.179674	0.664675	0.0218586	0.0509051	FALSE	FALSE	0.00425604	None
Mrpl55	0.0227412	0.159922	0.634397	0.0243882	0.0560399	FALSE	FALSE	0.00442553	None
Dnajc22	0.0227567	0.271204	0.786865	0.0150521	0.0364206	FALSE	FALSE	0.00442478	None
Cdk2ap1	0.0228848	0.00398596	0.0567417	0.571722	0.734508	FALSE	FALSE	0.00459418	None
Ankrd27	0.0229144	0.580294	0.974686	0.00751591	0.0194389	FALSE	FALSE	0.0045934	None
Ctla2a	0.0229351	0.224052	0.72872	0.0180958	0.0429769	FALSE	FALSE	0.00459262	None
Ptges2	0.0229757	0.110646	0.527434	0.0344723	0.0763235	FALSE	FALSE	0.00459184	None
Ndufb5	0.0230061	0.444578	0.917157	0.00966394	0.0244318	FALSE	FALSE	0.00459106	None
Cyp3a41a	0.0230076	0.903022	1	0.00500527	0.0134469	FALSE	FALSE	0.00459028	None
Cped1	0.0230151	0.837072	1	0.00537376	0.0143415	FALSE	FALSE	0.0045895	None
Raly	0.0230154	0.306614	0.815875	0.0136212	0.0333057	FALSE	FALSE	0.00458872	None
Parp14	0.0230312	0.292902	0.803678	0.0142179	0.0346033	FALSE	FALSE	0.00458794	None
Alox8	0.0230674	0.15216	0.617631	0.0259344	0.0592177	FALSE	FALSE	0.00458716	None
Bglap3	0.0230834	0.17679	0.659525	0.0226382	0.0525297	FALSE	FALSE	0.00458638	None
Ube2z	0.0230935	0.348042	0.848955	0.0121678	0.0300636	FALSE	FALSE	0.0045856	None
Txndc5	0.0231003	0.166651	0.643619	0.0239108	0.0551308	FALSE	FALSE	0.00458482	None
Pkn3	0.0231394	0.545021	0.964156	0.00805642	0.0206818	FALSE	FALSE	0.00458404	None
Ap1s1	0.0231556	0.0766313	0.42811	0.0484182	0.10267	FALSE	FALSE	0.00458326	None
Guca1a	0.0231786	0.799101	1	0.00565743	0.0150277	FALSE	FALSE	0.00458248	None
Cldn4	0.0231876	0.57746	0.973904	0.00765432	0.0197607	FALSE	FALSE	0.00458171	None
Emc3	0.0232629	0.027523	0.220652	0.120341	0.223232	FALSE	FALSE	0.00458093	None
Aspg	0.023271	0.125931	0.566951	0.0311056	0.0697534	FALSE	FALSE	0.00458015	None
Rbm28	0.0232974	0.1651	0.642106	0.0243494	0.0559596	FALSE	FALSE	0.00457938	None
Defb1	0.0233191	0.999375	1	0.00462555	0.0125074	FALSE	FALSE	0.0045786	None
Dhx30	0.0234255	0.135731	0.586441	0.0292795	0.0660562	FALSE	FALSE	0.00457782	None
Zc3hav1l	0.0236357	0.675083	0.998529	0.00676965	0.0176931	FALSE	FALSE	0.00457705	None
Zbtb3	0.0236604	0.871401	1	0.0053453	0.0142706	FALSE	FALSE	0.00457627	None
Gpatch8	0.0236754	0.109743	0.525328	0.0359237	0.0791036	FALSE	FALSE	0.00474496	None
Hmcn2	0.0236983	0.700326	1	0.00656272	0.0171999	FALSE	FALSE	0.00474415	None
Ier2	0.0237808	0.623684	0.985497	0.007338	0.0190135	FALSE	FALSE	0.00474335	None
C1qtnf6	0.0238454	0.0185397	0.170238	0.173638	0.30051	FALSE	FALSE	0.00474255	None
Ttc21b	0.0239437	0.0979053	0.494948	0.0403309	0.0876221	FALSE	FALSE	0.00474174	None
Acacb	0.0239658	0.288918	0.800633	0.0150701	0.036456	FALSE	FALSE	0.00474094	None
Cubn	0.0239903	0.226211	0.731312	0.0188835	0.0446751	FALSE	FALSE	0.00474014	None
Samd9l	0.0240167	0.0553182	0.351483	0.0674621	0.136643	FALSE	FALSE	0.00473934	None
Itgb5	0.0240174	0.935151	1	0.00509293	0.0136616	FALSE	FALSE	0.00473853	None
Rhbdf2	0.024073	0.709936	1	0.00659916	0.0172858	FALSE	FALSE	0.00473773	None
Chmp4b	0.0241144	0.302659	0.813372	0.014543	0.0353034	FALSE	FALSE	0.00473693	None
Hif1an	0.024119	0.795421	1	0.00595036	0.0157555	FALSE	FALSE	0.00473613	None
Hiat1	0.0241219	0.0395319	0.282956	0.0912299	0.176956	FALSE	FALSE	0.00473533	None
Atl2	0.0241617	0.99998	1	0.00481795	0.0129756	FALSE	FALSE	0.00473453	None
Slc30a9	0.0241951	0.176368	0.659525	0.0239352	0.05516	FALSE	FALSE	0.00473373	None
Asap3	0.0242158	0.768411	1	0.00617332	0.016288	FALSE	FALSE	0.00473293	None
Psd3	0.0242603	0.460764	0.925089	0.00994017	0.0250808	FALSE	FALSE	0.00490113	None
Cul5	0.0242845	0.651901	0.99293	0.00721591	0.018728	FALSE	FALSE	0.0049003	None
Adck5	0.0242921	0.403128	0.891767	0.0112629	0.028078	FALSE	FALSE	0.00489948	None
Akt1	0.0242925	0.50111	0.945783	0.00921174	0.0234099	FALSE	FALSE	0.00489865	None
Twistnb	0.0243462	0.289287	0.800633	0.015327	0.0370286	FALSE	FALSE	0.00489782	None
Tbcc	0.0243591	0.012271	0.129578	0.251241	0.402429	FALSE	FALSE	0.00489699	None
Mier1	0.0243679	0.0879624	0.464602	0.0452972	0.0969381	FALSE	FALSE	0.00489617	None
Fam193a	0.0243719	0.391641	0.883221	0.0116113	0.0288143	FALSE	FALSE	0.00489534	None
Gtf2f2	0.0243738	0.221309	0.725729	0.0196184	0.0462433	FALSE	FALSE	0.00489451	None
Ano4	0.0243883	0.553587	0.967982	0.00843864	0.0215886	FALSE	FALSE	0.00489369	None
Caskin2	0.0244271	0.858318	1	0.00562593	0.0149497	FALSE	FALSE	0.00489286	None
Ap2a1	0.0244933	0.484022	0.934494	0.00960319	0.0242999	FALSE	FALSE	0.00489204	None
Slamf9	0.0244985	0.41885	0.902591	0.0109788	0.0274325	FALSE	FALSE	0.00489121	None
Ptpn21	0.0245024	0.930424	1	0.00523752	0.0140096	FALSE	FALSE	0.00489039	None
Spcs3	0.024517	0.196955	0.690288	0.0219706	0.051149	FALSE	FALSE	0.00488956	None
Sacm1l	0.0245423	0.0109803	0.119242	0.277507	0.433803	FALSE	FALSE	0.00488874	None
Nol8	0.024588	0.320965	0.826915	0.0140898	0.0343269	FALSE	FALSE	0.00488792	None
Zgrf1	0.0246728	0.178587	0.6631	0.0241968	0.0556903	FALSE	FALSE	0.00488709	None
Znrf3	0.0246841	0.270627	0.786158	0.0165542	0.0396348	FALSE	FALSE	0.00488627	None
Adrbk2	0.024727	0.186738	0.675447	0.0232902	0.053814	FALSE	FALSE	0.00488544	None
Mybphl	0.0247581	0.99912	1	0.00496076	0.0133374	FALSE	FALSE	0.00488462	None
Capza2	0.0247872	0.476344	0.931548	0.00988154	0.0249418	FALSE	FALSE	0.0048838	None
AU022252	0.0247923	0.0539446	0.345392	0.0714599	0.14359	FALSE	FALSE	0.00488298	None
Pik3c2b	0.0248318	0.546359	0.964156	0.00872211	0.0222615	FALSE	FALSE	0.00488215	None
Rps3a2	0.0248353	0.288661	0.800633	0.0157122	0.0378752	FALSE	FALSE	0.00488133	None
Zfp322a	0.0249328	0.0718855	0.413435	0.0556904	0.115562	FALSE	FALSE	0.00488051	None
Mrps18c	0.024961	0.0188964	0.172283	0.179357	0.308596	FALSE	FALSE	0.00487969	None
Lrrc28	0.0249624	0.179481	0.664657	0.0244094	0.0560794	FALSE	FALSE	0.00487887	None
Ptafr	0.0249952	0.734004	1	0.00668335	0.0174862	FALSE	FALSE	0.00487805	None
Ccdc148	0.0250148	0.0662243	0.393563	0.0601411	0.12344	FALSE	FALSE	0.00487723	None
Zfp930	0.0250462	0.60519	0.98042	0.00801306	0.0205817	FALSE	FALSE	0.00487641	None
Dpm2	0.0251092	0.0825176	0.446681	0.0496118	0.10473	FALSE	FALSE	0.00487559	None
Prkaa2	0.0251143	0.575725	0.973278	0.00841885	0.0215419	FALSE	FALSE	0.00487477	None
Lef1	0.0251458	0.0229902	0.195735	0.152892	0.270766	FALSE	FALSE	0.00487395	None
Zfp451	0.0252053	0.119345	0.552415	0.0357416	0.0787518	FALSE	FALSE	0.00487313	None
Nnat	0.0253523	0.445331	0.917761	0.0107933	0.027007	FALSE	FALSE	0.00487231	None
Ogfod2	0.0254627	0.616999	0.983221	0.0080228	0.020603	FALSE	FALSE	0.00487149	None
Lrrc42	0.0255656	0.013132	0.135634	0.249714	0.400483	FALSE	FALSE	0.00487068	None
AI661453	0.025675	0.547915	0.964856	0.0090423	0.0230165	FALSE	FALSE	0.00486986	None
Ggnbp2	0.0256791	0.00571674	0.0743944	0.486839	0.659276	FALSE	FALSE	0.00486904	None
Siae	0.0257073	0.777405	1	0.00654637	0.0171603	FALSE	FALSE	0.00486822	None
Arf6	0.0257322	0.64336	0.992137	0.00781246	0.020114	FALSE	FALSE	0.00486741	None
Tnks1bp1	0.0257325	0.562985	0.971233	0.00884087	0.0225524	FALSE	FALSE	0.00486659	None
Abca12	0.0257617	0.870482	1	0.00590748	0.0156508	FALSE	FALSE	0.00486577	None
Tmod2	0.0258407	0.147264	0.608937	0.0303924	0.0683273	FALSE	FALSE	0.00486496	None
Rragb	0.0258583	0.577995	0.974268	0.00867702	0.0221624	FALSE	FALSE	0.00486414	None
Efcc1	0.025875	0.0529542	0.340724	0.0761681	0.151608	FALSE	FALSE	0.00486332	None
Tmem183a	0.0259765	0.0500522	0.328801	0.0804073	0.158706	FALSE	FALSE	0.00486251	None
Zbtb45	0.0260826	0.869671	1	0.00599854	0.0158712	FALSE	FALSE	0.00486169	None
Heph	0.026125	0.140294	0.594848	0.0321552	0.0717433	FALSE	FALSE	0.00486088	None
Ing3	0.0261288	0.70752	1	0.00728129	0.0188838	FALSE	FALSE	0.00486006	None
Pdgfc	0.0261329	0.035269	0.261697	0.110063	0.207265	FALSE	FALSE	0.00485925	None
Foxr1	0.0261431	0.0174814	0.163491	0.201211	0.338945	FALSE	FALSE	0.00485844	None
F8a	0.0261476	0.640321	0.991335	0.00799418	0.0205444	FALSE	FALSE	0.00485762	None
Nbas	0.0261501	0.587098	0.974686	0.00866445	0.0221383	FALSE	FALSE	0.00485681	None
Mlx	0.0261848	0.268507	0.784225	0.0178425	0.0424465	FALSE	FALSE	0.00485599	None
Csk	0.0262925	0.479695	0.931548	0.0105107	0.0264025	FALSE	FALSE	0.00485518	None
Paqr9	0.0263561	0.0334288	0.251204	0.116399	0.217203	FALSE	FALSE	0.00485437	None
Rnf2	0.0263962	0.443103	0.916587	0.0113612	0.0282832	FALSE	FALSE	0.00485356	None
Slc25a25	0.0264087	0.482844	0.933858	0.0105009	0.0263827	FALSE	FALSE	0.00485274	None
Chd3os	0.0264552	0.744329	1	0.00704751	0.0183313	FALSE	FALSE	0.00485193	None
Ppp2r5e	0.0264942	0.222291	0.726774	0.0214958	0.0501676	FALSE	FALSE	0.00485112	None
Adcy10	0.0265156	0.839596	1	0.0063182	0.0166282	FALSE	FALSE	0.00485031	None
Cntn1	0.0265156	0.400413	0.89036	0.0125388	0.0308726	FALSE	FALSE	0.0048495	None
Cbl	0.0265156	0.768519	1	0.00685947	0.0179014	FALSE	FALSE	0.00484869	None
Kcnj15	0.0265242	0.351422	0.849065	0.0141449	0.0344433	FALSE	FALSE	0.00484788	None
Zfp473	0.0265493	0.365486	0.863215	0.0136582	0.0333847	FALSE	FALSE	0.00484707	None
Zcchc10	0.0266177	0.980135	1	0.00549546	0.0146332	FALSE	FALSE	0.00484626	None
Mbnl2	0.0266546	0.520724	0.95373	0.00989873	0.0249807	FALSE	FALSE	0.00484545	None
Babam1	0.0266786	0.0263935	0.21439	0.144716	0.259142	FALSE	FALSE	0.00484464	None
Lifr	0.0267618	0.566446	0.971233	0.00920013	0.0233888	FALSE	FALSE	0.00484383	None
Pyurf	0.0267993	0.12138	0.556372	0.0377296	0.0827199	FALSE	FALSE	0.00484302	None
Slc44a1	0.0269956	0.162618	0.63756	0.0291932	0.0658833	FALSE	FALSE	0.00484221	None
Sox4	0.0270026	0.511558	0.95144	0.010215	0.0257101	FALSE	FALSE	0.0048414	None
Zdhhc2	0.0270726	0.147486	0.609499	0.0320009	0.0714215	FALSE	FALSE	0.00484059	None
Nol12	0.0271822	0.281345	0.79478	0.0178456	0.0424466	FALSE	FALSE	0.00483979	None
Tnrc6a	0.0272247	0.0123977	0.130721	0.279454	0.436022	FALSE	FALSE	0.00483898	None
Prpf39	0.0272661	0.662656	0.995613	0.00813057	0.0208571	FALSE	FALSE	0.00483817	None
Tspan12	0.0272665	0.68256	0.999933	0.00791069	0.0203446	FALSE	FALSE	0.00483736	None
Kpna4	0.0273199	0.421824	0.903119	0.0123713	0.0305026	FALSE	FALSE	0.00483656	None
Map4k3	0.0273252	0.959149	1	0.0057818	0.01534	FALSE	FALSE	0.00483575	None
Emilin1	0.0273974	0.0133274	0.136976	0.265038	0.418963	FALSE	FALSE	0.00483494	None
Dctn4	0.0273998	0.755578	1	0.00723994	0.0187869	FALSE	FALSE	0.00483414	None
Havcr2	0.0274339	0.989826	1	0.00564094	0.0149867	FALSE	FALSE	0.00483333	None
Sclt1	0.0274726	0.226618	0.731442	0.0220168	0.0512146	FALSE	FALSE	0.00483253	None
Tob2	0.0274984	0.827104	1	0.00668464	0.0174862	FALSE	FALSE	0.00483172	None
Commd5	0.0275213	0.397995	0.889159	0.0131635	0.0322701	FALSE	FALSE	0.0049975	None
Lyrm4	0.0275528	0.0378808	0.274756	0.109578	0.206543	FALSE	FALSE	0.00499667	None
Clk4	0.0276449	0.200771	0.694938	0.0247643	0.0567842	FALSE	FALSE	0.00499584	None
Zfp113	0.02765	0.0658402	0.392434	0.0676006	0.136884	FALSE	FALSE	0.004995	None
Mdm1	0.0276839	0.539901	0.962211	0.0100035	0.0252231	FALSE	FALSE	0.00499417	None
Rcbtb2	0.027784	0.391991	0.88337	0.0134964	0.0330347	FALSE	FALSE	0.00499334	None
Shkbp1	0.02788	0.202261	0.697044	0.0248376	0.0569345	FALSE	FALSE	0.00499251	None
Armc8	0.0278895	0.854123	1	0.00659577	0.0172802	FALSE	FALSE	0.00499168	None
Kif6	0.0279241	0.356716	0.854933	0.0148051	0.035886	FALSE	FALSE	0.00499085	None
Tmem100	0.027957	0.936317	1	0.00607293	0.0160471	FALSE	FALSE	0.00499002	None
Ahrr	0.027959	0.548561	0.965364	0.00997132	0.0251505	FALSE	FALSE	0.00498919	None
Fam45a	0.0279598	0.20983	0.709292	0.0240986	0.0555096	FALSE	FALSE	0.00498836	None
Adpgk	0.028248	0.21241	0.712905	0.0241134	0.0555346	FALSE	FALSE	0.00498753	None
DQ267101	0.0283556	0.0663172	0.39395	0.0690847	0.139471	FALSE	FALSE	0.0049867	None
Zan	0.028448	0.601616	0.979466	0.00934178	0.0237105	FALSE	FALSE	0.00498587	None
Clint1	0.0285865	0.792708	1	0.00727576	0.018873	FALSE	FALSE	0.00498504	None
Trpv6	0.028708	0.171552	0.65195	0.0298307	0.067214	FALSE	FALSE	0.00515036	None
Zfp280c	0.0287145	0.267506	0.782947	0.019906	0.0468434	FALSE	FALSE	0.0051495	None
Grk6	0.028747	0.337947	0.841283	0.0160893	0.038692	FALSE	FALSE	0.00514865	None
Tfg	0.0287499	0.0575214	0.3596	0.0795789	0.157356	FALSE	FALSE	0.00514779	None
Atf2	0.0287515	0.596239	0.977832	0.00953674	0.0241447	FALSE	FALSE	0.00514694	None
Flywch2	0.0287969	0.138718	0.592346	0.0362862	0.079815	FALSE	FALSE	0.00514608	None
Mrpl16	0.0288724	0.331165	0.836196	0.016474	0.0395031	FALSE	FALSE	0.00514523	None
Gimap9	0.0288854	0.170315	0.650235	0.030239	0.0680041	FALSE	FALSE	0.00514437	None
Ube2d2b	0.0289849	0.103438	0.508471	0.0476136	0.101298	FALSE	FALSE	0.00514352	None
Arfrp1	0.0289861	0.992415	1	0.00600151	0.0158761	FALSE	FALSE	0.00514267	None
Sqrdl	0.0289982	0.508587	0.950411	0.0111562	0.0278364	FALSE	FALSE	0.00514181	None
Dnm3	0.0290365	0.438623	0.914067	0.012807	0.0314725	FALSE	FALSE	0.00514096	None
Pitpnm2os1	0.0291051	0.612976	0.982511	0.00942884	0.0239043	FALSE	FALSE	0.00514011	None
Glt8d1	0.0291667	0.0808635	0.440592	0.0597668	0.122743	FALSE	FALSE	0.00513926	None
Spred2	0.0292369	0.931856	1	0.00642785	0.0168715	FALSE	FALSE	0.00513841	None
Pabpc4l	0.0293112	0.507255	0.950054	0.0113237	0.0282095	FALSE	FALSE	0.00513755	None
Stx6	0.029317	0.199993	0.693908	0.0265803	0.0605459	FALSE	FALSE	0.0051367	None
Npr2	0.0294275	0.704339	1	0.00839802	0.0214925	FALSE	FALSE	0.00513585	None
Neb	0.0294291	0.439219	0.914636	0.0129917	0.0318877	FALSE	FALSE	0.005135	None
Mfap1b	0.0295234	0.10558	0.514446	0.0477285	0.101487	FALSE	FALSE	0.00513415	None
Fra10ac1	0.0295709	0.0707469	0.409865	0.0683626	0.13819	FALSE	FALSE	0.0051333	None
Nxpe5	0.0296046	0.414121	0.899319	0.0138097	0.0337142	FALSE	FALSE	0.00513245	None
Dock4	0.0296371	0.00971075	0.109127	0.371091	0.542509	FALSE	FALSE	0.00546267	None
Gosr2	0.0296423	0.0439163	0.302245	0.104357	0.198156	FALSE	FALSE	0.00546177	None
Rprd2	0.0296888	0.0445157	0.303797	0.103306	0.196475	FALSE	FALSE	0.00546086	None
Tcf19	0.0297107	0.295995	0.806999	0.0188727	0.044657	FALSE	FALSE	0.00545996	None
Nt5c2	0.0297577	0.752358	1	0.00800369	0.0205614	FALSE	FALSE	0.00545906	None
Abtb1	0.0297642	0.560038	0.970378	0.0105207	0.0264184	FALSE	FALSE	0.00545815	None
Pcid2	0.0299046	0.675895	0.998529	0.00889012	0.0226617	FALSE	FALSE	0.00545725	None
Dazap2	0.0299737	0.595166	0.976983	0.0100271	0.0252778	FALSE	FALSE	0.00545635	None
Nfatc1	0.0299902	0.263467	0.780093	0.0212206	0.0496175	FALSE	FALSE	0.00545545	None
Etaa1	0.0300077	0.346592	0.848344	0.0165203	0.0395822	FALSE	FALSE	0.00545455	None
Atxn7l3b	0.0300332	0.145202	0.603883	0.0365252	0.0803031	FALSE	FALSE	0.00545364	None
Stxbp1	0.0300879	0.844209	1	0.00728605	0.0188927	FALSE	FALSE	0.00545274	None
Neurl3	0.0300911	0.816297	1	0.0075179	0.0194405	FALSE	FALSE	0.00545184	None
Dnajc28	0.0300989	0.518441	0.953481	0.0114455	0.028458	FALSE	FALSE	0.00545094	None
Tspyl5	0.0301523	0.0078218	0.0933995	0.447039	0.620705	FALSE	FALSE	0.00545004	None
Agps	0.0301969	0.721357	1	0.00846563	0.0216499	FALSE	FALSE	0.00544914	None
Ears2	0.030245	0.259915	0.775742	0.0216957	0.0505839	FALSE	FALSE	0.00544824	None
Klhl23	0.0302482	0.483447	0.933893	0.0122779	0.0303145	FALSE	FALSE	0.00544734	None
Zfp286	0.0302959	0.30433	0.814782	0.0188179	0.0445497	FALSE	FALSE	0.00561149	None
Rnf126	0.0303491	0.27486	0.788871	0.0206972	0.0485037	FALSE	FALSE	0.00561056	None
Tgfb3	0.0303867	0.999066	1	0.00630343	0.0165972	FALSE	FALSE	0.00560964	None
Plk2	0.0304581	0.0846326	0.453446	0.0602508	0.12363	FALSE	FALSE	0.00560871	None
Upf3b	0.0304986	0.581633	0.974686	0.0104519	0.0262876	FALSE	FALSE	0.00560778	None
Ube2f	0.0305044	0.2574	0.77143	0.0221054	0.0514037	FALSE	FALSE	0.00560686	None
Ggct	0.0305536	0.047527	0.31722	0.100695	0.192285	FALSE	FALSE	0.00560594	None
Apba2	0.0305985	0.99865	1	0.00635745	0.0167237	FALSE	FALSE	0.00560501	None
Pusl1	0.0306328	0.0183966	0.169254	0.227889	0.373741	FALSE	FALSE	0.00560409	None
Fbxl15	0.0306343	0.99292	1	0.00640033	0.0168211	FALSE	FALSE	0.00560316	None
Icosl	0.0307142	0.0047406	0.0648738	0.656654	0.801281	FALSE	FALSE	0.00560224	None
Gtf3c5	0.030719	0.789532	1	0.00794359	0.0204255	FALSE	FALSE	0.00560132	None
Sdr39u1	0.0307308	0.825988	1	0.00762136	0.0196864	FALSE	FALSE	0.0056004	None
Lipo2	0.030753	0.855899	1	0.00738019	0.0191123	FALSE	FALSE	0.00559947	None
Rnf6	0.030786	0.964931	1	0.00661087	0.0173101	FALSE	FALSE	0.00559855	None
Lrrc9	0.0307903	0.998761	1	0.00640358	0.0168265	FALSE	FALSE	0.00559763	None
Slc25a21	0.0308591	0.42685	0.904588	0.0140929	0.0343285	FALSE	FALSE	0.00576132	None
Eml4	0.0309345	0.834667	1	0.00760643	0.0196514	FALSE	FALSE	0.00576037	None
BC089597	0.0309495	0.179152	0.663959	0.0312545	0.070043	FALSE	FALSE	0.00592398	None
Ncdn	0.031009	0.660828	0.99545	0.00947011	0.0239889	FALSE	FALSE	0.005923	None
Cd2bp2	0.0312346	0.753442	1	0.00845877	0.0216362	FALSE	FALSE	0.00592203	None
Tmprss11b	0.0312515	0.490472	0.939752	0.0125844	0.0309685	FALSE	FALSE	0.00592105	None
Stra13	0.0314809	0.023916	0.200719	0.188109	0.321156	FALSE	FALSE	0.00592008	None
Znhit1	0.0315174	0.0968396	0.491736	0.0555215	0.115308	FALSE	FALSE	0.00591911	None
Pbrm1	0.0315457	0.00898886	0.103831	0.419521	0.593267	FALSE	FALSE	0.00591813	None
Tnfrsf12a	0.031671	0.451164	0.921039	0.0138029	0.0337035	FALSE	FALSE	0.00591716	None
Alg3	0.0316924	0.182957	0.670336	0.031509	0.0705016	FALSE	FALSE	0.00591619	None
Cdkl5	0.0317665	0.00436845	0.0606839	0.714118	0.844316	FALSE	FALSE	0.00591522	None
Gfod2	0.0318477	0.868052	1	0.00758907	0.0196128	FALSE	FALSE	0.00591424	None
Zfp248	0.0319799	0.103911	0.508943	0.0529958	0.11075	FALSE	FALSE	0.00607753	None
Sgk1	0.0320272	0.844146	1	0.00783968	0.0201767	FALSE	FALSE	0.00607653	None
Ranbp17	0.032029	0.3996	0.89036	0.0156349	0.0377081	FALSE	FALSE	0.00607553	None
Fam208b	0.0321202	0.0453522	0.307491	0.110855	0.208535	FALSE	FALSE	0.00607454	None
Dusp11	0.0321525	0.215385	0.717273	0.0276244	0.0627223	FALSE	FALSE	0.00607354	None
BC067074	0.0321636	0.264508	0.781642	0.0229202	0.0530891	FALSE	FALSE	0.00607254	None
Lztr1	0.0322124	0.22769	0.73323	0.0263197	0.0600296	FALSE	FALSE	0.00607155	None
Elp3	0.0322738	0.521873	0.953933	0.012339	0.0304282	FALSE	FALSE	0.00639869	None
Gen1	0.0323604	0.878464	1	0.00764752	0.0197468	FALSE	FALSE	0.00639764	None
Vwa2	0.0324591	0.999833	1	0.00680622	0.0177791	FALSE	FALSE	0.00639659	None
Fam21	0.0325409	0.961711	1	0.00707733	0.0184021	FALSE	FALSE	0.00639554	None
Sirt5	0.0325612	0.586871	0.974686	0.0111881	0.0279062	FALSE	FALSE	0.00639449	None
Fam134a	0.0325992	0.122388	0.558103	0.04677	0.0997282	FALSE	FALSE	0.00639344	None
Lrrcc1	0.0326657	0.56197	0.971233	0.0116884	0.0289854	FALSE	FALSE	0.00639239	None
Dtnbos	0.0326897	0.453772	0.921423	0.0142451	0.0346635	FALSE	FALSE	0.00639135	None
Rcan1	0.0327309	0.0187005	0.171005	0.241053	0.389995	FALSE	FALSE	0.0063903	None
Tmem206	0.0327953	0.313777	0.822669	0.0200552	0.0471474	FALSE	FALSE	0.00638925	None
Arhgef39	0.0328273	0.584261	0.974686	0.0113416	0.0282441	FALSE	FALSE	0.00638821	None
Prdm4	0.0328566	0.148025	0.609926	0.0397684	0.0865994	FALSE	FALSE	0.00638716	None
Efs	0.0328811	0.999945	1	0.00690964	0.0180257	FALSE	FALSE	0.00638611	None
Cul3	0.0329027	0.0209797	0.185035	0.220196	0.363907	FALSE	FALSE	0.00638507	None
Pdgfa	0.0329834	0.454981	0.921423	0.014359	0.0348927	FALSE	FALSE	0.00638402	None
Aim1	0.0329847	0.567952	0.971415	0.0117069	0.0290262	FALSE	FALSE	0.00638298	None
Zdhhc13	0.0330599	0.921278	1	0.00750333	0.0194099	FALSE	FALSE	0.00638193	None
Clpb	0.0330601	0.341894	0.845194	0.0187141	0.0443411	FALSE	FALSE	0.00638089	None
Dynlt1f	0.0330681	0.248411	0.759412	0.0250591	0.0573857	FALSE	FALSE	0.00637985	None
Leprotl1	0.0331575	0.0391469	0.281325	0.130453	0.238551	FALSE	FALSE	0.0063788	None
Pard6g	0.0332155	0.368902	0.865723	0.0175503	0.0418005	FALSE	FALSE	0.00637776	None
Gna13	0.0332185	0.668847	0.99665	0.0101499	0.0255646	FALSE	FALSE	0.00637672	None
Aifm1	0.0332207	0.176648	0.659525	0.0343297	0.0760434	FALSE	FALSE	0.00637567	None
Bco2	0.03324	0.501649	0.945783	0.0132443	0.0324457	FALSE	FALSE	0.00637463	None
Fam118a	0.0332422	0.80747	1	0.0085338	0.0218163	FALSE	FALSE	0.00637359	None
Gpsm2	0.0333943	0.0119021	0.126723	0.355852	0.525551	FALSE	FALSE	0.00637255	None
Rnf165	0.0333969	0.041023	0.288794	0.126262	0.232479	FALSE	FALSE	0.00637151	None
Rbbp8	0.0335885	0.747815	1	0.00927431	0.0235519	FALSE	FALSE	0.00653381	None
Mthfd1	0.0337374	0.217439	0.719969	0.0289457	0.0653971	FALSE	FALSE	0.00653275	None
Sebox	0.0337691	0.999812	1	0.00713052	0.0185302	FALSE	FALSE	0.00653168	None
Maf1	0.0337704	0.136774	0.589328	0.0440599	0.0946625	FALSE	FALSE	0.00653061	None
Prkch	0.0338559	0.383474	0.876345	0.0173179	0.0413026	FALSE	FALSE	0.00669278	None
Sys1	0.0339392	0.229047	0.733961	0.0278002	0.063071	FALSE	FALSE	0.00669169	None
Bicd1	0.0339891	0.124993	0.564343	0.0481255	0.102141	FALSE	FALSE	0.00685379	None
Fat4	0.0340883	0.999587	1	0.00721143	0.0187198	FALSE	FALSE	0.00685267	None
Cenpl	0.0341083	0.464595	0.927255	0.0146468	0.0355494	FALSE	FALSE	0.00685155	None
Pigr	0.0341282	0.555008	0.968713	0.0124441	0.0306714	FALSE	FALSE	0.00685043	None
Eaf1	0.0341298	0.562537	0.971233	0.0122912	0.030342	FALSE	FALSE	0.00684932	None
Tpcn1	0.0341731	0.231555	0.737454	0.0277451	0.0629589	FALSE	FALSE	0.0068482	None
Syt7	0.034184	0.152443	0.618071	0.0405202	0.0879658	FALSE	FALSE	0.00684708	None
Zfp808	0.0341898	0.933514	1	0.00771077	0.0198919	FALSE	FALSE	0.00700896	None
Rbm39	0.0342008	0.189884	0.680217	0.0332474	0.0739353	FALSE	FALSE	0.00700782	None
Cnbd2	0.0342363	0.262125	0.777627	0.0248379	0.0569345	FALSE	FALSE	0.00700668	None
Alg10b	0.0342962	0.602938	0.97952	0.0115955	0.0287841	FALSE	FALSE	0.00700554	None
Ttc13	0.0343226	0.539994	0.962211	0.0128475	0.0315612	FALSE	FALSE	0.0070044	None
Kcnj8	0.0343289	0.03849	0.278016	0.137507	0.248751	FALSE	FALSE	0.00700326	None
Ano6	0.03435	0.615511	0.983221	0.0113977	0.0283596	FALSE	FALSE	0.00700212	None
Serpina3k	0.0343664	0.348536	0.849007	0.019233	0.0454109	FALSE	FALSE	0.00700098	None
Gimap1	0.0343787	0.188673	0.67905	0.0336403	0.0747268	FALSE	FALSE	0.00699984	None
Rassf2	0.0344224	0.322334	0.827922	0.0206971	0.0485037	FALSE	FALSE	0.0069987	None
Smim13	0.0344586	0.0243965	0.203329	0.203756	0.342092	FALSE	FALSE	0.00716029	None
Cux1	0.0344597	0.0495263	0.326511	0.110953	0.208692	FALSE	FALSE	0.00715913	None
Sgms1	0.0344856	0.203503	0.698753	0.0315243	0.0705246	FALSE	FALSE	0.00715796	None
Sema3f	0.0345604	0.999789	1	0.00732778	0.0189905	FALSE	FALSE	0.0071568	None
Als2cl	0.0346276	0.935754	1	0.00780969	0.020114	FALSE	FALSE	0.00715564	None
Adcy9	0.0346302	0.501443	0.945783	0.0138981	0.0339065	FALSE	FALSE	0.00715447	None
Eno1b	0.0346867	0.289959	0.801353	0.0230001	0.0532393	FALSE	FALSE	0.00715331	None
Pdcd6	0.0347232	0.0236512	0.199323	0.210865	0.351814	FALSE	FALSE	0.00715215	None
Ackr4	0.0347492	0.766193	1	0.00943709	0.0239181	FALSE	FALSE	0.00715098	None
Dnajb13	0.034839	0.00924919	0.10563	0.452284	0.626328	FALSE	FALSE	0.00714982	None
Tial1	0.0349187	0.688927	1	0.0104712	0.0263174	FALSE	FALSE	0.00714866	None
Slc31a2	0.0349623	0.826354	1	0.00886293	0.0226046	FALSE	FALSE	0.0071475	None
Serpina3m	0.0351159	0.428287	0.905597	0.0163283	0.0392	FALSE	FALSE	0.00747117	None
Atg9a	0.0351378	0.716847	1	0.0101681	0.0256057	FALSE	FALSE	0.00746996	None
Tas1r1	0.0352913	0.342692	0.846116	0.0201446	0.047334	FALSE	FALSE	0.00746874	None
Bdh2	0.035381	0.281166	0.79478	0.0242041	0.0556981	FALSE	FALSE	0.00746753	None
Eapp	0.0354227	0.0932072	0.480428	0.0655496	0.133151	FALSE	FALSE	0.00746632	None
Mpv17l	0.0354408	0.411276	0.897101	0.0171295	0.0408809	FALSE	FALSE	0.00746511	None
Prrg4	0.0354464	0.43393	0.909107	0.0163104	0.0391639	FALSE	FALSE	0.0074639	None
Coro7	0.0354608	0.693752	1	0.0105936	0.0265779	FALSE	FALSE	0.00746269	None
Pamr1	0.0354725	0.0324266	0.246289	0.165117	0.288302	FALSE	FALSE	0.00746148	None
Pdcd2l	0.0355526	0.909248	1	0.0082733	0.0211925	FALSE	FALSE	0.00746027	None
Tnrc6c	0.0355684	0.0112819	0.121583	0.395571	0.56868	FALSE	FALSE	0.00745906	None
Ptger3	0.0355848	0.20487	0.701605	0.0324855	0.0724231	FALSE	FALSE	0.00745785	None
Ascl2	0.0356721	0.467785	0.929086	0.0153365	0.0370453	FALSE	FALSE	0.00745664	None
Fbxw11	0.0356791	0.302938	0.8137	0.0228337	0.0528974	FALSE	FALSE	0.00745543	None
Hgs	0.0358482	0.423372	0.904026	0.0169039	0.0403901	FALSE	FALSE	0.00761627	None
Pm20d2	0.0358511	0.82161	1	0.00917727	0.0233348	FALSE	FALSE	0.00761504	None
Taok1	0.0359097	0.0638941	0.385622	0.0929409	0.179664	FALSE	FALSE	0.0076138	None
Porcn	0.0359309	0.239302	0.748255	0.0285324	0.0646076	FALSE	FALSE	0.00761257	None
Pxn	0.0360879	0.239211	0.748255	0.0286862	0.0649144	FALSE	FALSE	0.00761134	None
Atp13a1	0.0360948	0.941218	1	0.00815671	0.0209165	FALSE	FALSE	0.0076101	None
Man1b1	0.036102	0.250436	0.761021	0.0275279	0.0625232	FALSE	FALSE	0.00760887	None
B3galnt2	0.0361205	0.0359215	0.264872	0.154272	0.272801	FALSE	FALSE	0.00760764	None
Unc119	0.0361426	0.788035	1	0.00962973	0.0243538	FALSE	FALSE	0.00760641	None
Rac2	0.0361881	0.314771	0.823444	0.0224145	0.0520626	FALSE	FALSE	0.00760518	None
Cebpzos	0.0361925	0.36615	0.863215	0.0195249	0.0460615	FALSE	FALSE	0.00760395	None
Xab2	0.0362143	0.774135	1	0.00981234	0.0247848	FALSE	FALSE	0.00760272	None
BC027231	0.0363221	0.196705	0.690288	0.0345087	0.0763682	FALSE	FALSE	0.00760149	None
Tmem42	0.0364265	0.291139	0.802263	0.024252	0.0557902	FALSE	FALSE	0.00776197	None
Ddi2	0.0364553	0.00396867	0.0565526	0.844114	0.933141	FALSE	FALSE	0.00776071	None
Iars2	0.0365054	0.559645	0.970378	0.0133613	0.0327268	FALSE	FALSE	0.00775946	None
Bcl9	0.0365261	0.73047	1	0.0104581	0.0262986	FALSE	FALSE	0.0077582	None
Ergic1	0.0365434	0.31889	0.825709	0.0224028	0.0520525	FALSE	FALSE	0.00775695	None
Cstf3	0.0366098	0.104005	0.50905	0.061716	0.126179	FALSE	FALSE	0.0077557	None
Trpm4	0.0366178	0.00271674	0.0431446	0.996803	1	FALSE	FALSE	0.00775444	None
Hemk1	0.036726	0.370776	0.866284	0.0196334	0.0462559	FALSE	FALSE	0.00775319	None
Rnu2-10	0.0367816	0.369911	0.866284	0.0197101	0.0464134	FALSE	FALSE	0.00775194	None
Usp3	0.0368286	0.0153229	0.149944	0.320989	0.485723	FALSE	FALSE	0.00775069	None
Usp15	0.03685	0.565838	0.971233	0.013373	0.0327442	FALSE	FALSE	0.00774943	None
Itgb4	0.0368724	0.202365	0.697044	0.0342217	0.075816	FALSE	FALSE	0.00774818	None
Card10	0.0369391	0.161388	0.63597	0.0420627	0.0908405	FALSE	FALSE	0.00774693	None
Fam159a	0.0369619	0.684849	0.999933	0.0112555	0.0280644	FALSE	FALSE	0.00774568	None
Pawr	0.0369643	0.886464	1	0.00886768	0.0226127	FALSE	FALSE	0.00774443	None
Tmeff2	0.0370115	0.674052	0.998529	0.0114398	0.0284486	FALSE	FALSE	0.00774318	None
Gga3	0.0370853	0.732485	1	0.0106196	0.0266336	FALSE	FALSE	0.00774194	None
Mtor	0.0371582	0.0390675	0.28099	0.148053	0.263814	FALSE	FALSE	0.00774069	None
Them7	0.0372343	0.879665	1	0.00900807	0.0229458	FALSE	FALSE	0.00773944	None
Acbd3	0.0372606	0.424529	0.904026	0.0176391	0.042005	FALSE	FALSE	0.00773819	None
Rtn3	0.0372952	0.804581	1	0.00980198	0.0247631	FALSE	FALSE	0.00773694	None
AF529169	0.0373343	0.613675	0.982511	0.0126015	0.0310052	FALSE	FALSE	0.0077357	None
Kank1	0.037391	0.27235	0.787392	0.0265632	0.0605167	FALSE	FALSE	0.00773445	None
Zfp558	0.037391	0.562736	0.971233	0.0136724	0.0334137	FALSE	FALSE	0.0077332	None
Upf1	0.037573	0.24461	0.755729	0.0294519	0.0663924	FALSE	FALSE	0.00773196	None
Ccdc84	0.0376311	0.541063	0.962539	0.0142822	0.0347359	FALSE	FALSE	0.00773071	None
Efhd2	0.0376612	0.691481	1	0.0114043	0.0283705	FALSE	FALSE	0.00772947	None
Pla2g4c	0.0378335	0.930039	1	0.00871807	0.0222552	FALSE	FALSE	0.00788923	None
Ltbp1	0.0378522	0.0182249	0.168661	0.286773	0.445378	FALSE	FALSE	0.00788796	None
Armcx4	0.0379487	0.114475	0.539276	0.0590166	0.121467	FALSE	FALSE	0.00788669	None
Supv3l1	0.0380322	0.329299	0.835082	0.0227893	0.0528297	FALSE	FALSE	0.00804635	None
Gnl2	0.0382312	0.173639	0.654849	0.040965	0.0887273	FALSE	FALSE	0.00804505	None
Srp68	0.038255	0.231497	0.737454	0.031612	0.0706315	FALSE	FALSE	0.00804376	None
Llgl2	0.0382653	0.562152	0.971233	0.0140615	0.0342699	FALSE	FALSE	0.00804246	None
Alg14	0.03828	0.734433	1	0.0109962	0.0274711	FALSE	FALSE	0.00804117	None
Rnmt	0.0383246	1	1	0.00826594	0.0211774	FALSE	FALSE	0.00803988	None
Pcgf3	0.0384191	0.697051	1	0.0115887	0.0287756	FALSE	FALSE	0.00803859	None
H2-Ke6	0.0384546	0.0244576	0.203693	0.228601	0.374632	FALSE	FALSE	0.00803729	None
Mrpl46	0.0384806	0.0585855	0.363443	0.108315	0.204491	FALSE	FALSE	0.00819672	None
Stk11ip	0.0385555	0.683295	0.999933	0.011853	0.0293627	FALSE	FALSE	0.0081954	None
Pik3c2a	0.0387036	0.135636	0.586369	0.0518661	0.108791	FALSE	FALSE	0.00835476	None
Tln2	0.0387072	0.937844	1	0.00888728	0.0226586	FALSE	FALSE	0.00835341	None
Bag3	0.0387462	0.797461	1	0.0103375	0.0260091	FALSE	FALSE	0.00835207	None
Cggbp1	0.038804	0.462032	0.925299	0.017115	0.040853	FALSE	FALSE	0.00835073	None
Ctf1	0.0388612	0.47142	0.930252	0.0168311	0.0402366	FALSE	FALSE	0.00834939	None
Tat	0.0389733	0.163392	0.638562	0.0442365	0.0949987	FALSE	FALSE	0.00834805	None
Dhx29	0.0392439	0.569809	0.972008	0.0143054	0.0347803	FALSE	FALSE	0.00834671	None
Uck1	0.0392745	0.977662	1	0.00869995	0.022217	FALSE	FALSE	0.00834537	None
Tmem130	0.0393906	0.221698	0.726441	0.0340054	0.0754312	FALSE	FALSE	0.00834403	None
Gramd4	0.0396487	0.0441867	0.303221	0.142996	0.25658	FALSE	FALSE	0.00834269	None
Ccdc134	0.0396576	0.661253	0.99545	0.0126287	0.0310613	FALSE	FALSE	0.00834135	None
Igsf10	0.0397296	0.647512	0.99288	0.0129029	0.0316807	FALSE	FALSE	0.00834002	None
Ttc7b	0.0397387	0.0630633	0.382161	0.105277	0.19974	FALSE	FALSE	0.00833868	None
Hist2h4	0.0397998	0.055775	0.353275	0.117377	0.218566	FALSE	FALSE	0.00833734	None
Rrp12	0.039832	0.345579	0.847476	0.0230141	0.053263	FALSE	FALSE	0.00833601	None
Arhgef2	0.0398572	0.684792	0.999933	0.0123006	0.0303547	FALSE	FALSE	0.00833467	None
Kif3c	0.0398596	0.411674	0.89715	0.0196297	0.0462549	FALSE	FALSE	0.00833333	None
Erich5	0.0398998	0.520395	0.95373	0.0158544	0.0381985	FALSE	FALSE	0.008332	None
Wasf3	0.0399011	0.685463	0.999933	0.0123055	0.0303614	FALSE	FALSE	0.00833066	None
Zdhhc1	0.0399208	0.0210284	0.185035	0.269606	0.4244	FALSE	FALSE	0.00832933	None
Keap1	0.0401726	0.0820617	0.445235	0.0845714	0.165517	FALSE	FALSE	0.00832799	None
Ppox	0.0401907	0.712561	1	0.0119751	0.0296244	FALSE	FALSE	0.00832666	None
Snord65	0.040223	0.0276584	0.221486	0.216388	0.358806	FALSE	FALSE	0.00832533	None
St6galnac6	0.0403511	0.661723	0.995514	0.0128807	0.0316317	FALSE	FALSE	0.008324	None
Alg6	0.0403865	0.961144	1	0.0091351	0.0232401	FALSE	FALSE	0.00832266	None
Asb6	0.0405534	0.255452	0.767929	0.0309331	0.0694217	FALSE	FALSE	0.00832133	None
Mcidas	0.0406402	0.232053	0.737643	0.0338295	0.0750882	FALSE	FALSE	0.00832	None
Dos	0.0407379	0.0283709	0.225353	0.214729	0.356861	FALSE	FALSE	0.00831867	None
Tgfbi	0.0409917	0.757173	1	0.0115896	0.0287756	FALSE	FALSE	0.00831734	None
Supt6	0.0410259	0.719971	1	0.0121526	0.0300314	FALSE	FALSE	0.00831601	None
Usp13	0.0410346	0.212632	0.713271	0.0370226	0.0813083	FALSE	FALSE	0.00831468	None
Cdh26	0.0410869	0.951674	1	0.00940875	0.0238632	FALSE	FALSE	0.00831335	None
Rnu12	0.0411494	0.882801	1	0.0101037	0.0254662	FALSE	FALSE	0.00831202	None
Csf3r	0.0411733	0.102622	0.50684	0.0713593	0.143449	FALSE	FALSE	0.00831069	None
Casp8	0.0412042	0.842082	1	0.0105709	0.0265351	FALSE	FALSE	0.00830936	None
Gtpbp2	0.041234	0.442498	0.916265	0.0191184	0.0451629	FALSE	FALSE	0.00830804	None
Btbd10	0.041238	0.907643	1	0.0098729	0.0249244	FALSE	FALSE	0.00830671	None
Znrd1	0.0414146	0.57591	0.973278	0.0150915	0.036497	FALSE	FALSE	0.00830538	None
Zfp949	0.041428	0.616989	0.983221	0.0141706	0.0345001	FALSE	FALSE	0.00830406	None
Ppic	0.0414306	0.745295	1	0.0119086	0.0294798	FALSE	FALSE	0.00830273	None
Srp72	0.0414941	0.540874	0.962539	0.016023	0.0385523	FALSE	FALSE	0.0083014	None
Siglech	0.0415252	0.540291	0.962228	0.016053	0.0386178	FALSE	FALSE	0.00830008	None
P2rx7	0.0416547	0.00312537	0.0475527	0.999928	1	FALSE	FALSE	0.00829876	None
Trim14	0.0417457	0.096262	0.490408	0.0767118	0.152368	FALSE	FALSE	0.00829743	None
Snap23	0.0418759	0.132185	0.578182	0.0580765	0.119768	FALSE	FALSE	0.00829611	None
Pomt1	0.0418953	0.0213872	0.186923	0.279736	0.436365	FALSE	FALSE	0.00829478	None
Cyp1a1	0.0419155	0.354821	0.852849	0.0238439	0.0549946	FALSE	FALSE	0.00829346	None
Spata2l	0.0420745	0.409425	0.896389	0.0210169	0.0491714	FALSE	FALSE	0.0084516	None
Fam189b	0.0421089	0.482785	0.933858	0.0180924	0.0429758	FALSE	FALSE	0.00845026	None
Foxo4	0.0422364	0.577062	0.973465	0.0154162	0.0372188	FALSE	FALSE	0.00844891	None
Ikbkg	0.0422631	0.986528	1	0.00941036	0.0238632	FALSE	FALSE	0.00844756	None
Slc39a8	0.0422826	0.419879	0.902847	0.0206572	0.048434	FALSE	FALSE	0.00844622	None
E2f7	0.0423037	0.869107	1	0.0105919	0.0265779	FALSE	FALSE	0.00844487	None
Prkacb	0.0423048	0.810717	1	0.0112946	0.028147	FALSE	FALSE	0.00844352	None
Fam171b	0.0423086	0.166414	0.643378	0.0478201	0.1016	FALSE	FALSE	0.00844218	None
Camkmt	0.0425044	0.193915	0.68761	0.0418998	0.0905302	FALSE	FALSE	0.0086001	None
Dclre1a	0.0425161	0.265372	0.781969	0.0315686	0.0705697	FALSE	FALSE	0.00859873	None
Cep72	0.0425205	0.138706	0.592346	0.0566135	0.117254	FALSE	FALSE	0.00859736	None
Kcnip3	0.0425295	0.240472	0.749489	0.0345272	0.0763971	FALSE	FALSE	0.00859599	None
Snhg18	0.042537	0.197178	0.690288	0.0413114	0.0893817	FALSE	FALSE	0.00859462	None
Grpel1	0.0426232	0.433141	0.908395	0.020268	0.0475925	FALSE	FALSE	0.00859325	None
Tmtc2	0.042646	0.396309	0.887586	0.021996	0.0511914	FALSE	FALSE	0.00859189	None
Tpp2	0.0426601	0.872526	1	0.0106589	0.0267134	FALSE	FALSE	0.00859052	None
Wdr63	0.0426741	0.374888	0.869474	0.0231579	0.0535694	FALSE	FALSE	0.00858915	None
Nub1	0.0426918	0.815555	1	0.0113544	0.0282712	FALSE	FALSE	0.00858779	None
Xiap	0.0426973	0.368332	0.865379	0.0235485	0.0543574	FALSE	FALSE	0.00858642	None
Jakmip1	0.0427039	0.662633	0.995613	0.0137533	0.0335939	FALSE	FALSE	0.00858506	None
Col1a2	0.0427709	0.41298	0.898197	0.0212563	0.0496906	FALSE	FALSE	0.00858369	None
Rapgef4os3	0.0427739	0.557903	0.969942	0.0161402	0.0388011	FALSE	FALSE	0.00858233	None
Fam53c	0.042804	0.828821	1	0.0112214	0.0279844	FALSE	FALSE	0.00858096	None
Tbc1d2b	0.0428346	0.20049	0.694645	0.0410253	0.0888305	FALSE	FALSE	0.00873848	None
Abt1	0.0429419	0.453417	0.921423	0.019608	0.0462346	FALSE	FALSE	0.00889595	None
Col6a1	0.0430107	0.506335	0.949614	0.0177565	0.0422489	FALSE	FALSE	0.00889454	None
Elovl4	0.0430329	0.239593	0.748255	0.0351179	0.0775102	FALSE	FALSE	0.00889312	None
Zbtb46	0.0430416	0.0712006	0.411556	0.10353	0.19685	FALSE	FALSE	0.00889171	None
Amot	0.0430483	0.238229	0.74715	0.0353143	0.077895	FALSE	FALSE	0.0088903	None
Pde1a	0.0430803	0.00995045	0.110998	0.525274	0.694573	FALSE	FALSE	0.00888889	None
Cxxc5	0.0431123	0.0656278	0.391994	0.111372	0.209452	FALSE	FALSE	0.00888748	None
Nfu1	0.0431286	0.745317	1	0.0124871	0.0307612	FALSE	FALSE	0.00888607	None
Dzank1	0.0431488	0.746952	1	0.0124688	0.0307215	FALSE	FALSE	0.00888466	None
Nat14	0.0431718	0.0590605	0.365602	0.122261	0.226223	FALSE	FALSE	0.00888325	None
Ptpn14	0.043197	0.999285	1	0.00954345	0.0241574	FALSE	FALSE	0.00888184	None
Ccr5	0.043209	0.13327	0.580895	0.0597592	0.122743	FALSE	FALSE	0.00888043	None
Prr15	0.0432203	0.803412	1	0.0116816	0.0289736	FALSE	FALSE	0.00887902	None
B4galt7	0.0432496	0.30131	0.812306	0.0286983	0.064921	FALSE	FALSE	0.00887762	None
Nabp1	0.0432646	0.545385	0.964156	0.0167025	0.0399447	FALSE	FALSE	0.00887621	None
Ascc3	0.0433227	0.573766	0.972024	0.0159681	0.0384317	FALSE	FALSE	0.0088748	None
Rcor3	0.0436965	0.519371	0.953481	0.0176734	0.0420796	FALSE	FALSE	0.0088734	None
Gpr98	0.0437558	0.835241	1	0.0114358	0.0284439	FALSE	FALSE	0.00903042	None
Ckap4	0.0437825	0.661689	0.995514	0.014183	0.0345241	FALSE	FALSE	0.00902899	None
Tmem9b	0.0438076	0.501203	0.945783	0.0183141	0.0434661	FALSE	FALSE	0.00902756	None
Aldh1a7	0.0439248	0.792403	1	0.0120598	0.0298176	FALSE	FALSE	0.00902613	None
Cd93	0.0439673	0.0489148	0.323735	0.146837	0.262142	FALSE	FALSE	0.0090247	None
Slc39a7	0.0439723	0.198278	0.690778	0.042712	0.0920461	FALSE	FALSE	0.00902327	None
Uvssa	0.0439899	0.39749	0.888966	0.0227482	0.0527598	FALSE	FALSE	0.00902184	None
Faxc	0.0440104	0.0758909	0.425795	0.100388	0.191751	FALSE	FALSE	0.00917867	None
Ubox5	0.0440905	0.566475	0.971233	0.0164945	0.0395388	FALSE	FALSE	0.00917722	None
Nhlrc3	0.0441299	0.545642	0.964156	0.0170892	0.0407985	FALSE	FALSE	0.00917576	None
Adprhl2	0.0441801	0.00452004	0.0623986	0.898464	0.963596	FALSE	FALSE	0.00917431	None
Ttc23	0.044211	0.516348	0.953082	0.0180147	0.0428202	FALSE	FALSE	0.00917286	None
Zc3h4	0.0445659	0.0832543	0.449465	0.0938753	0.181282	FALSE	FALSE	0.00917141	None
Sesn3	0.044654	0.703415	1	0.0137231	0.033526	FALSE	FALSE	0.00916996	None
Aim2	0.0446674	0.443403	0.916609	0.0209601	0.0490547	FALSE	FALSE	0.00916851	None
Rev1	0.0447729	0.139662	0.593516	0.0596965	0.122634	FALSE	FALSE	0.00916706	None
Pabpn1	0.0447788	0.216758	0.718801	0.0402558	0.0874992	FALSE	FALSE	0.00916561	None
Fam133b	0.0449186	0.925842	1	0.0107275	0.0268661	FALSE	FALSE	0.00916416	None
Hist1h2bj	0.0450074	0.00496052	0.0668489	0.86627	0.945117	FALSE	FALSE	0.00916272	None
Rrp8	0.0450672	0.413083	0.898283	0.0225956	0.0524402	FALSE	FALSE	0.00916127	None
Il1f9	0.045069	0.294827	0.805779	0.0307112	0.0689893	FALSE	FALSE	0.00915982	None
Smad2	0.0450809	0.545306	0.964156	0.017534	0.0417688	FALSE	FALSE	0.00915838	None
Ccdc97	0.0451315	0.0102659	0.113627	0.536504	0.704289	FALSE	FALSE	0.00915693	None
Ros1	0.0451601	0.441831	0.916165	0.0213009	0.0497784	FALSE	FALSE	0.00915549	None
Dlgap1	0.0451765	0.442236	0.916265	0.0212922	0.0497662	FALSE	FALSE	0.00915404	None
Sema4d	0.0451774	0.696167	1	0.0140469	0.0342459	FALSE	FALSE	0.0091526	None
Zcchc9	0.0452354	0.67814	0.998925	0.0144118	0.0350028	FALSE	FALSE	0.00915115	None
Csf2rb2	0.0453233	0.612509	0.982511	0.015861	0.0382078	FALSE	FALSE	0.00914971	None
Ndufb3	0.0453599	0.00354075	0.0520579	0.998279	1	FALSE	FALSE	0.00914826	None
Slc44a4	0.0456323	0.245426	0.756795	0.0367849	0.080824	FALSE	FALSE	0.00946223	None
Cyr61	0.0456553	0.0214928	0.187511	0.304905	0.467331	FALSE	FALSE	0.00946074	None
Camkv	0.0456786	0.560602	0.970715	0.0173626	0.0414022	FALSE	FALSE	0.00945925	None
Rasa3	0.0456818	0.591155	0.975378	0.0165392	0.0396124	FALSE	FALSE	0.00945776	None
Cradd	0.0457085	0.834375	1	0.012055	0.029811	FALSE	FALSE	0.00945626	None
Mlph	0.0457211	0.393902	0.885138	0.0239993	0.0552987	FALSE	FALSE	0.00945477	None
Gpn3	0.0458994	0.425895	0.904403	0.0224518	0.0521406	FALSE	FALSE	0.00945329	None
Cd1d1	0.0459181	0.910681	1	0.0111807	0.0278927	FALSE	FALSE	0.0094518	None
Tyk2	0.0460521	0.817027	1	0.0124005	0.0305691	FALSE	FALSE	0.00945031	None
Unc93b1	0.0460624	0.261883	0.777627	0.03507	0.0774286	FALSE	FALSE	0.00944882	None
Slc17a5	0.0462147	0.964461	1	0.0106854	0.026775	FALSE	FALSE	0.00944733	None
Zfp292	0.0462183	0.170152	0.650235	0.0519011	0.108849	FALSE	FALSE	0.00944584	None
Spr	0.0463151	0.258024	0.77238	0.035771	0.0787959	FALSE	FALSE	0.00960176	None
Ttf2	0.0463158	0.490181	0.939752	0.0199567	0.046955	FALSE	FALSE	0.00960025	None
Mob3c	0.0463701	0.604887	0.98042	0.0164831	0.0395181	FALSE	FALSE	0.00959874	None
Fip1l1	0.0463849	0.959004	1	0.0107886	0.0270001	FALSE	FALSE	0.00959723	None
Ffar4	0.0463891	0.0141783	0.142589	0.431472	0.606469	FALSE	FALSE	0.00959572	None
Dock8	0.0464703	0.911648	1	0.0113296	0.0282194	FALSE	FALSE	0.00959421	None
Daam1	0.0465368	0.207596	0.704603	0.0437622	0.0940944	FALSE	FALSE	0.0095927	None
Tmem69	0.046565	0.25318	0.765164	0.0366175	0.0804937	FALSE	FALSE	0.00959119	None
Poc1a	0.0465714	0.781052	1	0.0130988	0.0321228	FALSE	FALSE	0.00958969	None
Stab2	0.0466184	0.0309308	0.238124	0.230904	0.377628	FALSE	FALSE	0.00958818	None
Depdc5	0.0467589	0.619096	0.983685	0.0162957	0.0391351	FALSE	FALSE	0.00974383	None
Zfml	0.0467728	0.227233	0.732711	0.0405797	0.0880585	FALSE	FALSE	0.0097423	None
Rab22a	0.0468615	0.159263	0.633331	0.0559484	0.116004	FALSE	FALSE	0.00974077	None
Galnt7	0.0469115	0.0713132	0.41187	0.113878	0.213371	FALSE	FALSE	0.00973924	None
Mtif2	0.0469654	0.658683	0.9954	0.0154748	0.0373539	FALSE	FALSE	0.00973771	None
Sphk1	0.0470558	0.999997	1	0.0105584	0.0265085	FALSE	FALSE	0.00973618	None
Actr1a	0.0470602	0.390836	0.882592	0.0250038	0.0572868	FALSE	FALSE	0.00973465	None
Zfp512	0.0471708	0.8127	1	0.0128215	0.0315028	FALSE	FALSE	0.00973312	None
Osbpl6	0.0472335	0.836157	1	0.0125095	0.030811	FALSE	FALSE	0.0097316	None
Iqgap1	0.0472639	0.0233705	0.19802	0.295334	0.45627	FALSE	FALSE	0.00973007	None
Cpsf3l	0.0472789	0.516227	0.953082	0.0195011	0.0460132	FALSE	FALSE	0.00972854	None
Smco1	0.0473246	0.693203	1	0.0148993	0.0360906	FALSE	FALSE	0.00972702	None
Glipr1	0.04736	0.619587	0.983685	0.0165318	0.0396013	FALSE	FALSE	0.00972549	None
Ccz1	0.047482	0.706576	1	0.0146976	0.0356542	FALSE	FALSE	0.00972396	None
Pop4	0.0474859	0.274935	0.788871	0.0347729	0.0768808	FALSE	FALSE	0.00972244	None
Yod1	0.0476436	0.48462	0.935011	0.020849	0.0488272	FALSE	FALSE	0.00972092	None
Ogt	0.047742	0.0304353	0.235922	0.240101	0.388722	FALSE	FALSE	0.00987616	None
Aaed1	0.047791	0.291847	0.802827	0.0331916	0.0738228	FALSE	FALSE	0.00987461	None
Ripply3	0.047884	0.0155285	0.151016	0.414997	0.588751	FALSE	FALSE	0.00987306	None
P2ry4	0.0479051	0.750963	1	0.0140439	0.0342446	FALSE	FALSE	0.0100282	None
Prkaa1	0.0479842	0.702791	1	0.0149558	0.0362122	FALSE	FALSE	0.0101833	None
Katnal1	0.0480401	0.609312	0.981532	0.017073	0.0407666	FALSE	FALSE	0.0101817	None
Zfp105	0.0480455	0.421333	0.903018	0.023925	0.0551545	FALSE	FALSE	0.0101801	None
Sytl4	0.0480642	0.091722	0.476281	0.0939149	0.181295	FALSE	FALSE	0.0101785	None
Fcor	0.0481232	0.878772	1	0.0122174	0.0301704	FALSE	FALSE	0.0101769	None
Nfs1	0.0481483	0.00516677	0.0688416	0.887908	0.957367	FALSE	FALSE	0.0101753	None
Cdc5l	0.0481553	0.170079	0.650235	0.0544401	0.113384	FALSE	FALSE	0.0101737	None
Rfk	0.0483594	0.980889	1	0.0111039	0.0277156	FALSE	FALSE	0.0101721	None
Ccdc30	0.0484049	0.0575107	0.3596	0.142104	0.255303	FALSE	FALSE	0.0101706	None
Nipsnap3b	0.0485427	0.278328	0.791149	0.0352843	0.0778532	FALSE	FALSE	0.0103254	None
Dpp3	0.0485428	0.545956	0.964156	0.0191135	0.0451587	FALSE	FALSE	0.0103238	None
Fam120a	0.0485707	0.214458	0.716271	0.0446633	0.0957989	FALSE	FALSE	0.0103222	None
Hist1h4a	0.0486129	0.171301	0.651679	0.0546866	0.113847	FALSE	FALSE	0.0103206	None
Cnr2	0.0486288	0.0337771	0.253149	0.224517	0.370143	FALSE	FALSE	0.0103189	None
Urb2	0.0486415	0.731162	1	0.0146563	0.0355663	FALSE	FALSE	0.0103173	None
Tpgs1	0.0486495	0.111602	0.529565	0.0801076	0.158225	FALSE	FALSE	0.0103157	None
Sorl1	0.0488236	0.79707	1	0.0135981	0.0332549	FALSE	FALSE	0.0103141	None
Stradb	0.0488559	0.860764	1	0.0126788	0.0311791	FALSE	FALSE	0.0104688	None
Mixl1	0.0488812	0.520673	0.95373	0.0201253	0.0473018	FALSE	FALSE	0.0104671	None
Pdss1	0.0489344	0.799512	1	0.0135964	0.0332549	FALSE	FALSE	0.0104655	None
Cby1	0.0492523	0.384909	0.877472	0.0267471	0.0608953	FALSE	FALSE	0.0107762	None
Sp140	0.0493377	0.777924	1	0.01408	0.0343088	FALSE	FALSE	0.0107745	None
Fam149a	0.0494408	0.0688743	0.403065	0.124501	0.229835	FALSE	FALSE	0.0107728	None
Ip6k1	0.0495863	0.336979	0.841283	0.0304216	0.0683822	FALSE	FALSE	0.0107712	None
Selm	0.049597	0.0283937	0.225353	0.264913	0.418829	FALSE	FALSE	0.0107695	None
Abcg4	0.0496737	0.0161771	0.154699	0.4171	0.591018	FALSE	FALSE	0.0107678	None
Depdc1a	0.049708	0.229431	0.734324	0.0431792	0.0929538	FALSE	FALSE	0.0107661	None
Wdr70	0.0497452	0.958018	1	0.011737	0.0290958	FALSE	FALSE	0.0107644	None
Dctn1	0.049761	0.612775	0.982511	0.0177075	0.0421466	FALSE	FALSE	0.0107628	None
Mtx1	0.0497865	0.21217	0.712375	0.0464095	0.0990939	FALSE	FALSE	0.0107611	None
Cdk16	0.0499225	0.300053	0.811615	0.0340635	0.0755449	FALSE	FALSE	0.0107594	None
Tmem64	0.0499913	0.953171	1	0.0118617	0.0293791	FALSE	FALSE	0.0107577	None
Hist2h2ac	0.0499961	0.129706	0.574015	0.0723539	0.145099	FALSE	FALSE	0.010756	None
Dhx33	0.0500427	0.382454	0.875116	0.0274115	0.0622789	FALSE	FALSE	0.0107544	None
Psrc1	0.0501243	0.731091	1	0.01519	0.0367164	FALSE	FALSE	0.0107527	None
Mfsd4	0.0501251	0.972906	1	0.0116768	0.0289668	FALSE	FALSE	0.010751	None
Hccs	0.0502804	0.431633	0.907704	0.0246915	0.0566447	FALSE	FALSE	0.0107493	None
Sdhaf2	0.0504969	0.154364	0.622824	0.0627021	0.127844	FALSE	FALSE	0.0109034	None
Styk1	0.0505246	0.350074	0.849007	0.0300412	0.067656	FALSE	FALSE	0.0109017	None
Jade3	0.0505834	0.267601	0.782994	0.0383608	0.0839346	FALSE	FALSE	0.0109	None
Nosip	0.050919	0.219622	0.72278	0.0461846	0.0986433	FALSE	FALSE	0.011054	None
Gpr137b	0.0512708	0.00701929	0.0866693	0.780135	0.890665	FALSE	FALSE	0.0110523	None
Meis3	0.0512721	0.530454	0.959753	0.0209354	0.0490052	FALSE	FALSE	0.0110506	None
Scd3	0.051348	0.197852	0.690288	0.0512151	0.107617	FALSE	FALSE	0.0110489	None
Cacna1i	0.0514713	0.607023	0.98042	0.0185915	0.0440652	FALSE	FALSE	0.0110471	None
Nfe2l2	0.0514746	0.0564976	0.355465	0.154505	0.273144	FALSE	FALSE	0.0110454	None
Itfg3	0.0514997	0.559433	0.970378	0.0200468	0.0471434	FALSE	FALSE	0.0110437	None
Rbpms	0.0515621	0.99728	1	0.0118052	0.0292494	FALSE	FALSE	0.011042	None
Fam160a1	0.0516601	0.0237397	0.199712	0.320154	0.484771	FALSE	FALSE	0.0110403	None
Lrrc49	0.0516607	0.602969	0.97952	0.0187876	0.0444928	FALSE	FALSE	0.0110386	None
Prss41	0.0516854	0.0269082	0.217697	0.289283	0.448341	FALSE	FALSE	0.0111923	None
Snord55	0.0517458	0.0360675	0.265533	0.22731	0.373136	FALSE	FALSE	0.0111906	None
Tbc1d9b	0.0518112	0.703004	1	0.0163784	0.0392937	FALSE	FALSE	0.0111888	None
Stx19	0.0518282	0.352765	0.850645	0.0307398	0.0690426	FALSE	FALSE	0.0111871	None
Slc25a51	0.0520989	0.773875	1	0.015095	0.0364994	FALSE	FALSE	0.0113407	None
Sec11a	0.0521585	0.0146985	0.145589	0.471509	0.644848	FALSE	FALSE	0.0113389	None
Nudt12	0.0523135	0.60502	0.98042	0.0190105	0.044923	FALSE	FALSE	0.0113372	None
Fam129c	0.0523854	0.0097173	0.109127	0.64093	0.78924	FALSE	FALSE	0.0113354	None
Dnajb2	0.0524098	0.813562	1	0.0145195	0.035256	FALSE	FALSE	0.0113336	None
Pbx1	0.0525547	0.177204	0.660372	0.0580623	0.119764	FALSE	FALSE	0.0113319	None
Ppm1d	0.052564	0.826177	1	0.0143658	0.0349031	FALSE	FALSE	0.0113301	None
Tceal7	0.0526367	0.166709	0.643638	0.061422	0.125668	FALSE	FALSE	0.0114836	None
Kifc1	0.0526497	0.432402	0.907892	0.0260278	0.0594117	FALSE	FALSE	0.0114818	None
Ints5	0.0526577	0.75687	1	0.0156034	0.0376449	FALSE	FALSE	0.01148	None
Sfrp5	0.0526618	1	1	0.0120738	0.0298469	FALSE	FALSE	0.0114782	None
Fam73b	0.052788	0.14928	0.611972	0.0679874	0.13753	FALSE	FALSE	0.0114764	None
Rad54b	0.0528189	0.5934	0.97592	0.019573	0.0461674	FALSE	FALSE	0.0114746	None
Lrrc27	0.052821	0.264712	0.781642	0.0407483	0.0883255	FALSE	FALSE	0.0114729	None
Psmd9	0.0529337	0.95338	1	0.0126977	0.0312147	FALSE	FALSE	0.0116261	None
Kcnc3	0.0530002	0.226999	0.732338	0.0469752	0.100075	FALSE	FALSE	0.0116243	None
Tmem50a	0.0530529	0.409646	0.896634	0.0275868	0.0626469	FALSE	FALSE	0.0116225	None
Mtmr11	0.0530803	0.16393	0.639446	0.0629566	0.128325	FALSE	FALSE	0.0116207	None
Rnf5	0.0531813	0.544855	0.964156	0.0213337	0.0498385	FALSE	FALSE	0.0117738	None
Hus1	0.0531914	0.338952	0.84219	0.0328608	0.0731792	FALSE	FALSE	0.011772	None
Timm10b	0.0532502	0.0648258	0.389354	0.142569	0.256012	FALSE	FALSE	0.0117702	None
Fam89a	0.0532881	0.399856	0.89036	0.0283474	0.0642094	FALSE	FALSE	0.0117683	None
Ctr9	0.0534344	0.182705	0.67023	0.0575965	0.118907	FALSE	FALSE	0.0119214	None
Slc35f2	0.053456	0.589024	0.974686	0.0199886	0.0470222	FALSE	FALSE	0.0119195	None
Gstm2	0.0535943	0.203836	0.699388	0.0524096	0.109704	FALSE	FALSE	0.0119177	None
Lca5	0.0537062	0.721493	1	0.0166918	0.0399372	FALSE	FALSE	0.0119158	None
Crtc3	0.0538095	0.686537	1	0.0175095	0.0417314	FALSE	FALSE	0.011914	None
Rrp36	0.0538124	0.00449834	0.0621596	0.994984	1	FALSE	FALSE	0.0119121	None
Mlip	0.0538998	0.990849	1	0.0125227	0.0308381	FALSE	FALSE	0.0119103	None
Vmp1	0.0539	0.946058	1	0.0130678	0.0320523	FALSE	FALSE	0.0119084	None
Nat8b	0.0540515	0.776746	1	0.0157184	0.0378838	FALSE	FALSE	0.0119066	None
Zfp511	0.0541781	0.272629	0.787488	0.0408762	0.0885485	FALSE	FALSE	0.0119048	None
Lrrc8a	0.0542414	0.270228	0.785575	0.0412598	0.0892836	FALSE	FALSE	0.0119029	None
Ccdc90b	0.0543306	0.401927	0.89078	0.0288672	0.0652509	FALSE	FALSE	0.0119011	None
Zfp382	0.0543319	0.998067	1	0.0125587	0.0309161	FALSE	FALSE	0.0118992	None
Mcoln1	0.0544385	0.0082112	0.0969616	0.742139	0.864247	FALSE	FALSE	0.0118974	None
Adamts14	0.0544424	0.0857709	0.457122	0.114687	0.214433	FALSE	FALSE	0.0118956	None
Slc25a38	0.0545485	0.0283809	0.225353	0.29326	0.45342	FALSE	FALSE	0.0118937	None
Ndufaf3	0.0545609	0.824582	1	0.0150464	0.036417	FALSE	FALSE	0.0118919	None
Cacfd1	0.0545827	0.0777349	0.431183	0.125287	0.230985	FALSE	FALSE	0.0118901	None
Prkag1	0.0546559	0.157583	0.629175	0.067449	0.136636	FALSE	FALSE	0.0118882	None
Nek2	0.0547084	0.340062	0.843223	0.0338657	0.0751567	FALSE	FALSE	0.0118864	None
Adamts17	0.0547134	0.0853308	0.455782	0.115852	0.216295	FALSE	FALSE	0.0118846	None
Trpc4ap	0.0548194	0.148729	0.611776	0.0712471	0.143284	FALSE	FALSE	0.012037	None
Dennd1a	0.0548556	0.439896	0.915201	0.0268976	0.06119	FALSE	FALSE	0.0120352	None
Bad	0.0549653	0.020107	0.179278	0.389859	0.562793	FALSE	FALSE	0.0121876	None
Egfros	0.0550138	0.906037	1	0.0139351	0.0339911	FALSE	FALSE	0.0121857	None
Ddx56	0.0550479	0.336585	0.841165	0.0344318	0.0762457	FALSE	FALSE	0.0121838	None
Zfpm1	0.055113	0.226216	0.731312	0.0493185	0.10422	FALSE	FALSE	0.012182	None
Kndc1	0.0551955	0.693883	1	0.017873	0.0424975	FALSE	FALSE	0.0121801	None
Ap2s1	0.0554417	0.994757	1	0.0129061	0.0316832	FALSE	FALSE	0.0121782	None
P4htm	0.0555772	0.0900435	0.470327	0.112533	0.211241	FALSE	FALSE	0.0121763	None
Gfer	0.0557058	0.00499799	0.0671619	0.978777	1	FALSE	FALSE	0.0121744	None
Rpgrip1	0.0557474	0.666229	0.996385	0.0187726	0.0444648	FALSE	FALSE	0.0121726	None
Neurl2	0.0557993	0.53232	0.959777	0.0230707	0.0533852	FALSE	FALSE	0.0123248	None
Celf6	0.0558799	0.0636491	0.384887	0.152853	0.270732	FALSE	FALSE	0.0123229	None
Coq4	0.0559006	0.227367	0.732711	0.0499142	0.10529	FALSE	FALSE	0.012321	None
Marf1	0.055904	0.127381	0.56949	0.0835755	0.163953	FALSE	FALSE	0.0123191	None
Zswim1	0.055963	0.990449	1	0.013104	0.03213	FALSE	FALSE	0.0123172	None
Hsf5	0.0560933	0.904481	1	0.0142857	0.0347384	FALSE	FALSE	0.0123153	None
Tmem184c	0.0561083	0.987519	1	0.0131808	0.0323069	FALSE	FALSE	0.0123134	None
Ccdc88a	0.0562263	0.743461	1	0.017152	0.0409276	FALSE	FALSE	0.0123115	None
Chuk	0.0563799	0.617582	0.983221	0.0203933	0.0478629	FALSE	FALSE	0.0123096	None
Rab5a	0.0563972	0.0701359	0.407413	0.142072	0.255279	FALSE	FALSE	0.0123077	None
Rwdd4a	0.0564617	0.477388	0.931548	0.025837	0.0590142	FALSE	FALSE	0.0123058	None
Wbscr16	0.0564925	0.31678	0.824583	0.0374973	0.0822488	FALSE	FALSE	0.0124577	None
Fmo2	0.0566701	0.999478	1	0.0131922	0.0323293	FALSE	FALSE	0.0124558	None
Uso1	0.0567742	0.680799	0.999701	0.0188095	0.0445371	FALSE	FALSE	0.0124539	None
Fhl2	0.0567828	0.999359	1	0.0132251	0.0324045	FALSE	FALSE	0.012452	None
Wdr90	0.0567881	0.332075	0.836196	0.0361551	0.0795879	FALSE	FALSE	0.01245	None
Osbp	0.0569937	0.789241	1	0.0165025	0.0395511	FALSE	FALSE	0.0124481	None
Timmdc1	0.0570109	0.0704303	0.408674	0.143291	0.25698	FALSE	FALSE	0.0124462	None
Fut8	0.0570115	0.542605	0.96365	0.023258	0.0537482	FALSE	FALSE	0.0124443	None
Mcm10	0.0572721	0.611027	0.982511	0.020982	0.049098	FALSE	FALSE	0.0124424	None
Pnkp	0.0573628	0.0384148	0.277614	0.241162	0.390082	FALSE	FALSE	0.0124405	None
Brca1	0.0574605	0.207518	0.704603	0.0559335	0.115999	FALSE	FALSE	0.0124386	None
Pbx3	0.0575051	0.936936	1	0.0142482	0.0346652	FALSE	FALSE	0.0125902	None
Ccdc28b	0.0575713	0.146298	0.607071	0.0764981	0.152093	FALSE	FALSE	0.0125883	None
Tnpo2	0.0575832	0.845078	1	0.015691	0.0378305	FALSE	FALSE	0.0125863	None
Blnk	0.0575993	0.0335815	0.252037	0.270752	0.425871	FALSE	FALSE	0.0125844	None
Dscr3	0.0576361	0.261253	0.776459	0.0456677	0.0976573	FALSE	FALSE	0.0125825	None
Auts2	0.0576971	0.330128	0.835207	0.0370341	0.081321	FALSE	FALSE	0.0125805	None
Hdac6	0.0577789	0.705578	1	0.0185891	0.0440652	FALSE	FALSE	0.012732	None
Sp4	0.0577879	0.469098	0.929612	0.026985	0.0613493	FALSE	FALSE	0.0127301	None
Asb8	0.0578455	0.316204	0.82417	0.0386198	0.084397	FALSE	FALSE	0.0127281	None
Dolk	0.0578513	0.110021	0.525945	0.0988693	0.189361	FALSE	FALSE	0.0127262	None
Pdlim2	0.0578972	0.332013	0.836196	0.0369948	0.08126	FALSE	FALSE	0.0127242	None
Sec61a2	0.0579432	0.248672	0.759488	0.0480352	0.102011	FALSE	FALSE	0.0127223	None
Ces2g	0.0579743	0.999708	1	0.0135547	0.0331659	FALSE	FALSE	0.0127203	None
Pop7	0.0580478	0.642573	0.992137	0.0203625	0.0477986	FALSE	FALSE	0.0127184	None
Mrps22	0.0580579	0.403364	0.891804	0.0311213	0.0697775	FALSE	FALSE	0.0127164	None
Mon2	0.058069	0.910328	1	0.0148029	0.035886	FALSE	FALSE	0.0127145	None
Vav2	0.0581851	0.0498819	0.327987	0.196761	0.332915	FALSE	FALSE	0.0127125	None
Rab12	0.0582468	0.550559	0.966949	0.0235441	0.0543574	FALSE	FALSE	0.0127106	None
Scyl1	0.0582507	0.487569	0.937887	0.0263014	0.0599976	FALSE	FALSE	0.0127086	None
Gatsl3	0.0582693	0.0540434	0.345712	0.184146	0.315571	FALSE	FALSE	0.0127067	None
Rnf41	0.0583615	0.37138	0.866325	0.0337471	0.0749388	FALSE	FALSE	0.0127047	None
Tjp1	0.058541	0.702311	1	0.0189628	0.0448241	FALSE	FALSE	0.0128558	None
Prss50	0.058602	0.403655	0.891804	0.0314462	0.0704167	FALSE	FALSE	0.0128539	None
Mx2	0.0586045	0.490457	0.939752	0.0263493	0.0600874	FALSE	FALSE	0.0128519	None
Nudt1	0.0588223	0.529115	0.958473	0.0246996	0.056654	FALSE	FALSE	0.0131559	None
Cds2	0.0589559	0.925253	1	0.0148511	0.0359833	FALSE	FALSE	0.0133068	None
Susd1	0.0589788	0.607168	0.98042	0.0218557	0.0509051	FALSE	FALSE	0.0133048	None
Fam160b1	0.0589888	0.93673	1	0.0146936	0.0356506	FALSE	FALSE	0.0133028	None
Atp4a	0.059129	0.599373	0.978912	0.0221822	0.0515568	FALSE	FALSE	0.0133007	None
Fgfr4	0.0592013	0.314588	0.823159	0.0398718	0.0867445	FALSE	FALSE	0.0132987	None
Cyp7b1	0.0593373	0.554857	0.968608	0.0238999	0.0551148	FALSE	FALSE	0.0132967	None
Rhob	0.0593947	0.0132913	0.136879	0.576266	0.737866	FALSE	FALSE	0.0132946	None
Kbtbd3	0.0594217	0.519189	0.953481	0.0254342	0.0581318	FALSE	FALSE	0.0132926	None
Opn3	0.0594506	0.663393	0.995613	0.0203495	0.047776	FALSE	FALSE	0.0132906	None
Mrpl1	0.0594885	0.245245	0.756795	0.0501595	0.105744	FALSE	FALSE	0.0132885	None
Zfp945	0.0596132	0.2737	0.788237	0.0455653	0.0974677	FALSE	FALSE	0.0132865	None
Akt1s1	0.0596465	0.0573778	0.359405	0.179612	0.308936	FALSE	FALSE	0.0132845	None
Gt(ROSA)26Sor	0.0596718	0.319741	0.826237	0.0396603	0.0863773	FALSE	FALSE	0.0132824	None
Crebbp	0.059742	0.052458	0.339251	0.194141	0.329387	FALSE	FALSE	0.0132804	None
Cul9	0.0597421	0.836872	1	0.0165462	0.0396224	FALSE	FALSE	0.0132784	None
Scara3	0.0597874	0.613968	0.982511	0.0219889	0.0511833	FALSE	FALSE	0.0132764	None
Ap4m1	0.0598955	0.59601	0.977689	0.0226416	0.0525297	FALSE	FALSE	0.0132743	None
Ubxn8	0.0600577	0.184799	0.673959	0.0653011	0.132703	FALSE	FALSE	0.0134249	None
Mdfic	0.0600794	0.297499	0.809177	0.0426626	0.0919677	FALSE	FALSE	0.0134228	None
Btaf1	0.0602452	0.928431	1	0.0151941	0.0367202	FALSE	FALSE	0.0137258	None
Drc1	0.0607592	0.0633826	0.383439	0.168445	0.292685	FALSE	FALSE	0.0138762	None
Dnajc27	0.0607829	0.925253	1	0.0154057	0.0371998	FALSE	FALSE	0.0138741	None
Osbpl5	0.0607876	0.171243	0.651679	0.0708609	0.14267	FALSE	FALSE	0.013872	None
Wdr83	0.0608814	0.390817	0.882592	0.0338771	0.0751704	FALSE	FALSE	0.0138698	None
Pmm1	0.0608959	0.545932	0.964156	0.0250168	0.0573074	FALSE	FALSE	0.0138677	None
Trim36	0.0608987	0.0129065	0.133989	0.602551	0.760419	FALSE	FALSE	0.0138656	None
Neo1	0.0609153	0.0787271	0.434006	0.140258	0.25266	FALSE	FALSE	0.0138635	None
Elmsan1	0.0610077	0.34508	0.846966	0.0380036	0.0832432	FALSE	FALSE	0.0138614	None
Cwf19l2	0.061021	0.0156803	0.152065	0.523845	0.693721	FALSE	FALSE	0.0138593	None
Pdlim4	0.0611602	0.447967	0.918923	0.0300989	0.0677525	FALSE	FALSE	0.0138572	None
Slc16a13	0.0612104	0.83694	1	0.0170342	0.0406878	FALSE	FALSE	0.0138551	None
Sh3glb2	0.0614244	0.355977	0.854176	0.0372503	0.0817703	FALSE	FALSE	0.0138529	None
Smagp	0.061454	0.169666	0.64956	0.0723546	0.145099	FALSE	FALSE	0.0138508	None
Npr1	0.0614736	0.80708	1	0.017702	0.0421406	FALSE	FALSE	0.0138487	None
Pmm2	0.0615053	0.761261	1	0.0186871	0.0442845	FALSE	FALSE	0.0138466	None
Myl6b	0.0615183	0.470826	0.930232	0.0289697	0.0654409	FALSE	FALSE	0.0138445	None
Slc11a1	0.0616097	0.567745	0.971415	0.0244777	0.0561998	FALSE	FALSE	0.0138424	None
Clip1	0.0616376	0.682103	0.999933	0.0207148	0.048529	FALSE	FALSE	0.0138403	None
Atp6ap2	0.0616395	0.546813	0.964502	0.0253443	0.0579544	FALSE	FALSE	0.0138382	None
Cttnbp2nl	0.0616461	0.650715	0.992903	0.0216293	0.0504375	FALSE	FALSE	0.0138361	None
Ubxn2b	0.0616895	0.893342	1	0.016196	0.0389088	FALSE	FALSE	0.013834	None
Cap1	0.0617201	0.0889838	0.46738	0.128059	0.235023	FALSE	FALSE	0.0138319	None
Nfe2l3	0.0617345	0.0262981	0.213738	0.355357	0.525075	FALSE	FALSE	0.0138298	None
Coq6	0.0617402	0.130733	0.575748	0.0915671	0.17749	FALSE	FALSE	0.0138277	None
Vhl	0.0617725	0.501549	0.945783	0.0274875	0.0624415	FALSE	FALSE	0.0138256	None
Sirt2	0.061808	0.860145	1	0.0168073	0.0401864	FALSE	FALSE	0.0138235	None
Pik3cb	0.0618599	0.296936	0.808437	0.044231	0.0949987	FALSE	FALSE	0.0138214	None
Slc39a13	0.0618936	0.569127	0.971794	0.024558	0.0563567	FALSE	FALSE	0.0138193	None
Vangl1	0.0619037	0.905698	1	0.0160599	0.0386278	FALSE	FALSE	0.0138172	None
Cd83	0.06193	0.920377	1	0.0158327	0.0381526	FALSE	FALSE	0.0138151	None
Oraov1	0.0619321	0.650145	0.992903	0.0217668	0.0507164	FALSE	FALSE	0.013813	None
Tox4	0.0619418	0.726775	1	0.0196631	0.0463103	FALSE	FALSE	0.0138109	None
Ccnt2	0.0619504	0.0910853	0.474019	0.126026	0.232076	FALSE	FALSE	0.0138088	None
Igfbp7	0.061988	0.759788	1	0.0188967	0.0446987	FALSE	FALSE	0.0138067	None
Lxn	0.0620292	0.402142	0.89078	0.0337516	0.0749388	FALSE	FALSE	0.0138046	None
Ap1ar	0.062045	0.144962	0.603299	0.0840823	0.164742	FALSE	FALSE	0.0138025	None
Nim1k	0.0620504	0.00533225	0.0706473	0.997876	1	FALSE	FALSE	0.0138004	None
Vapb	0.0623874	0.617956	0.983221	0.0229999	0.0532393	FALSE	FALSE	0.0137983	None
Lypla2	0.0623934	0.972466	1	0.0151877	0.0367164	FALSE	FALSE	0.0137962	None
Gatad2a	0.0623981	0.702171	1	0.0204715	0.0480225	FALSE	FALSE	0.0137941	None
Rwdd2a	0.0624046	0.478175	0.931548	0.0290556	0.0656034	FALSE	FALSE	0.0137921	None
March6	0.0624651	0.199193	0.692697	0.0639476	0.1301	FALSE	FALSE	0.01379	None
Osbpl9	0.0624832	0.43515	0.911124	0.0316976	0.0708116	FALSE	FALSE	0.0137879	None
Rhox4f	0.0625463	0.381862	0.874697	0.0357187	0.0787257	FALSE	FALSE	0.0137858	None
Gas6	0.0625516	0.245601	0.757037	0.0531318	0.111018	FALSE	FALSE	0.0137837	None
Fbxo3	0.0626171	0.317718	0.824918	0.0422205	0.0911536	FALSE	FALSE	0.0139331	None
Nmrk1	0.0626647	0.627737	0.987059	0.0227934	0.0528297	FALSE	FALSE	0.013931	None
Phc1	0.0627751	0.586208	0.974686	0.0243123	0.0558927	FALSE	FALSE	0.0139288	None
Trappc2l	0.0628304	0.391644	0.883221	0.0350992	0.0774811	FALSE	FALSE	0.0139267	None
Kazald1	0.0628362	0.0291054	0.229183	0.333752	0.500017	FALSE	FALSE	0.0139246	None
Cnpy2	0.0630721	0.272851	0.787488	0.0488252	0.103316	FALSE	FALSE	0.0139225	None
Galnt14	0.0631153	0.998741	1	0.0150271	0.0363787	FALSE	FALSE	0.0139204	None
Spata5	0.0631588	0.899192	1	0.0165617	0.039646	FALSE	FALSE	0.0139183	None
Twsg1	0.0632777	0.883674	1	0.0168664	0.0403073	FALSE	FALSE	0.0140675	None
Pth2r	0.0633327	1	1	0.0150719	0.036456	FALSE	FALSE	0.0140653	None
Ets2	0.0633452	0.0758683	0.425795	0.151325	0.268698	FALSE	FALSE	0.0140632	None
Fnbp1	0.06362	0.537629	0.961117	0.0267279	0.0608626	FALSE	FALSE	0.0142123	None
Ipo13	0.0636622	0.108207	0.521797	0.111924	0.210211	FALSE	FALSE	0.0142101	None
Tctn2	0.0636658	0.00881661	0.102175	0.806432	0.907726	FALSE	FALSE	0.014208	None
Map3k13	0.06372	0.730914	1	0.0202367	0.0475269	FALSE	FALSE	0.014357	None
Psme2b	0.0637577	0.787404	1	0.0189178	0.0447412	FALSE	FALSE	0.0143548	None
Tm4sf5	0.0638077	0.489482	0.939397	0.029209	0.0659078	FALSE	FALSE	0.0143526	None
Tmem171	0.063832	0.282011	0.795062	0.0480732	0.102076	FALSE	FALSE	0.0143505	None
Fgfrl1	0.0638678	0.0109153	0.1189	0.706162	0.838271	FALSE	FALSE	0.0143483	None
Bace1	0.0641026	0.0151705	0.149071	0.562902	0.727735	FALSE	FALSE	0.0144971	None
Trp53i11	0.0642318	0.911682	1	0.0166886	0.0399363	FALSE	FALSE	0.0144949	None
Tbl1x	0.0643149	0.819819	1	0.0184235	0.0437038	FALSE	FALSE	0.0144928	None
Zc3h18	0.0643709	0.801046	1	0.0188382	0.0445902	FALSE	FALSE	0.0146415	None
Pcdh19	0.0645416	0.451583	0.921039	0.0318552	0.07113	FALSE	FALSE	0.0146393	None
Stk10	0.0645479	0.116091	0.543759	0.106942	0.20233	FALSE	FALSE	0.0146371	None
BB218582	0.0646109	0.0128362	0.133672	0.638903	0.787841	FALSE	FALSE	0.0146349	None
Ccnb2	0.0646892	0.694349	1	0.0215961	0.0503683	FALSE	FALSE	0.0146327	None
Kdm5a	0.0647483	0.0548328	0.349183	0.204436	0.342948	FALSE	FALSE	0.0146305	None
Tmem222	0.064896	0.0451983	0.306742	0.240947	0.389966	FALSE	FALSE	0.0146283	None
Prkar2a	0.0649373	0.499157	0.944563	0.0293014	0.0660952	FALSE	FALSE	0.0146261	None
Myo1e	0.0649664	0.584637	0.974686	0.0253928	0.0580465	FALSE	FALSE	0.0146239	None
Itch	0.0652151	0.191003	0.68259	0.0698012	0.140795	FALSE	FALSE	0.0146216	None
Hdac7	0.0652201	0.397727	0.889074	0.0361819	0.0796227	FALSE	FALSE	0.0146194	None
Stat5a	0.0653935	0.311687	0.822217	0.0452134	0.0968321	FALSE	FALSE	0.0146172	None
Rnf149	0.0654184	0.559216	0.970378	0.0266613	0.0607206	FALSE	FALSE	0.014615	None
Abca2	0.0654362	0.350259	0.849007	0.0407384	0.0883174	FALSE	FALSE	0.0146128	None
Spata13	0.0655925	0.382887	0.87547	0.0377002	0.0826683	FALSE	FALSE	0.0146106	None
Cog8	0.0656268	0.456698	0.922259	0.0321643	0.0717523	FALSE	FALSE	0.0146084	None
Rapgef3	0.0657284	0.0151119	0.148806	0.578136	0.739525	FALSE	FALSE	0.0147568	None
Elf5	0.0657724	0.557253	0.969885	0.02692	0.0612309	FALSE	FALSE	0.0147546	None
Pds5a	0.0659068	0.942153	1	0.0167034	0.0399447	FALSE	FALSE	0.0149029	None
Rbck1	0.0659917	0.158234	0.630787	0.0835928	0.163964	FALSE	FALSE	0.0149007	None
Kdsr	0.0659919	0.164406	0.640336	0.0808177	0.15936	FALSE	FALSE	0.0148984	None
Cstf2t	0.0660955	0.294561	0.805729	0.048171	0.102207	FALSE	FALSE	0.0150466	None
Arl4d	0.0661341	0.220665	0.724763	0.0624068	0.127333	FALSE	FALSE	0.0150444	None
Abcb9	0.0661401	0.602175	0.979466	0.0252542	0.0577764	FALSE	FALSE	0.0150421	None
Spock1	0.0661807	0.998825	1	0.0159111	0.0383155	FALSE	FALSE	0.0150399	None
Zfp185	0.0661977	0.998019	1	0.0159278	0.0383493	FALSE	FALSE	0.0150376	None
Pcnt	0.0662285	0.572489	0.972024	0.0264857	0.0603692	FALSE	FALSE	0.0150353	None
Scml2	0.0664084	0.999304	1	0.0159702	0.0384317	FALSE	FALSE	0.0150331	None
Hax1	0.0664721	0.829481	1	0.0189655	0.0448241	FALSE	FALSE	0.0150308	None
Ubr4	0.0667512	0.478958	0.931548	0.0314371	0.0704076	FALSE	FALSE	0.0150286	None
Sec24c	0.0667701	0.524153	0.955696	0.0289775	0.0654479	FALSE	FALSE	0.0150263	None
Pnisr	0.0669177	0.101326	0.503511	0.125457	0.231269	FALSE	FALSE	0.015024	None
Gns	0.0669188	0.67393	0.998529	0.023114	0.0534767	FALSE	FALSE	0.0150218	None
Ptpn7	0.0669202	0.0888447	0.466964	0.140566	0.253017	FALSE	FALSE	0.0150195	None
Ankrd13d	0.0670288	1	1	0.0161377	0.0388011	FALSE	FALSE	0.0150173	None
Tm9sf4	0.0670397	0.0177999	0.165486	0.522575	0.692622	FALSE	FALSE	0.015015	None
Cdadc1	0.0671021	0.999684	1	0.0161664	0.0388444	FALSE	FALSE	0.0150128	None
Nt5dc2	0.0673598	0.196824	0.690288	0.070584	0.142193	FALSE	FALSE	0.0150105	None
Ugt2a3	0.0674897	1	1	0.0162745	0.0390908	FALSE	FALSE	0.0150083	None
Ccdc39	0.0675163	0.0135555	0.138487	0.640402	0.789096	FALSE	FALSE	0.015006	None
Nudcd1	0.0676573	0.704055	1	0.022505	0.0522555	FALSE	FALSE	0.0150038	None
Gpr180	0.0678963	0.0583903	0.362697	0.204371	0.34288	FALSE	FALSE	0.0150015	None
Leng9	0.0679356	0.0139865	0.141566	0.630128	0.781242	FALSE	FALSE	0.0149993	None
Gpr4	0.0679522	0.784273	1	0.0205	0.0480814	FALSE	FALSE	0.014997	None
Mospd3	0.0680883	0.675651	0.998529	0.0235455	0.0543574	FALSE	FALSE	0.0151447	None
Ino80c	0.0681808	0.487108	0.937404	0.0317536	0.0709144	FALSE	FALSE	0.0151424	None
Cldn12	0.068186	0.0426542	0.297026	0.266796	0.420959	FALSE	FALSE	0.0151402	None
Kif24	0.0683666	0.210631	0.710094	0.067625	0.136906	FALSE	FALSE	0.0151379	None
Nanos3	0.0683737	0.0120311	0.127712	0.702592	0.835629	FALSE	FALSE	0.0151356	None
Zdhhc15	0.0684851	0.441682	0.916165	0.0348814	0.0770362	FALSE	FALSE	0.0151334	None
Sectm1b	0.0685997	0.051126	0.333339	0.231084	0.377842	FALSE	FALSE	0.0152809	None
Fkbp14	0.068821	0.0813029	0.442135	0.156598	0.276154	FALSE	FALSE	0.0154284	None
Bach1	0.0688589	0.894246	1	0.0184739	0.0438085	FALSE	FALSE	0.0154261	None
Trim65	0.0689476	0.47713	0.931548	0.0327899	0.0730328	FALSE	FALSE	0.0155735	None
Uhmk1	0.0690496	0.143237	0.6	0.0961647	0.185007	FALSE	FALSE	0.0157209	None
Spata17	0.0691685	0.00772927	0.0926857	0.919527	0.974703	FALSE	FALSE	0.0157186	None
Rnf220	0.0691814	0.362468	0.85998	0.0421973	0.0911173	FALSE	FALSE	0.0157162	None
Srxn1	0.0693061	0.0618421	0.376859	0.199211	0.336216	FALSE	FALSE	0.0158635	None
Arx	0.0693779	0.119239	0.552357	0.113505	0.212792	FALSE	FALSE	0.0158611	None
Cyp2c50	0.0693987	0.29896	0.810709	0.0503554	0.106094	FALSE	FALSE	0.0158588	None
Sec31b	0.0694753	0.39293	0.884248	0.0394363	0.0859821	FALSE	FALSE	0.0158564	None
Tpsb2	0.0697409	0.122549	0.558291	0.111496	0.209546	FALSE	FALSE	0.015854	None
Prox2	0.0698371	0.0604279	0.370796	0.204869	0.343553	FALSE	FALSE	0.0158517	None
Cabin1	0.0699412	0.253846	0.766162	0.0588258	0.121109	FALSE	FALSE	0.0158493	None
Rhou	0.0699704	0.214764	0.716443	0.0682995	0.138082	FALSE	FALSE	0.0158469	None
Fam98a	0.0700341	0.241912	0.751989	0.0615028	0.125788	FALSE	FALSE	0.0158445	None
Anapc2	0.0700542	0.157261	0.628245	0.0900859	0.174978	FALSE	FALSE	0.0158422	None
Pcmt1	0.0701904	0.683804	0.999933	0.0241573	0.0556175	FALSE	FALSE	0.0158398	None
Eya4	0.0702551	0.650217	0.992903	0.0253194	0.0579069	FALSE	FALSE	0.0158374	None
Slc38a7	0.0702683	0.0466262	0.312938	0.256144	0.408341	FALSE	FALSE	0.0158351	None
Fdxacb1	0.0702692	0.753161	1	0.0221497	0.0514897	FALSE	FALSE	0.0158327	None
Syngr4	0.070304	0.522999	0.955265	0.0308844	0.0693344	FALSE	FALSE	0.0158303	None
Slc27a3	0.0703652	0.778658	1	0.0215219	0.0502119	FALSE	FALSE	0.015828	None
Sort1	0.0704195	0.069251	0.404584	0.18427	0.315707	FALSE	FALSE	0.0158256	None
Klc2	0.0704917	0.323592	0.828852	0.0477803	0.101561	FALSE	FALSE	0.0158233	None
Dido1	0.0705096	0.396702	0.888046	0.0397923	0.0866247	FALSE	FALSE	0.0158209	None
Chst14	0.0706279	0.858778	1	0.0197679	0.046534	FALSE	FALSE	0.0159678	None
Arl15	0.0706376	0.339575	0.842832	0.0458684	0.0980179	FALSE	FALSE	0.0159654	None
Gtf3c3	0.0706784	0.927142	1	0.0184455	0.0437485	FALSE	FALSE	0.015963	None
Slc12a7	0.0708111	0.00728037	0.0891153	0.957101	0.993396	FALSE	FALSE	0.0161098	None
Pgam2	0.0708123	0.295764	0.806837	0.0520703	0.109122	FALSE	FALSE	0.0161074	None
Cryl1	0.0709652	0.0367725	0.269183	0.314485	0.478388	FALSE	FALSE	0.016105	None
Gins4	0.0710233	0.820963	1	0.0207382	0.0485758	FALSE	FALSE	0.0161026	None
Tnfsf12	0.0710502	0.347415	0.848596	0.0452493	0.096865	FALSE	FALSE	0.0161002	None
Pik3cd	0.0710872	0.088005	0.464653	0.151781	0.269338	FALSE	FALSE	0.0160978	None
Ppp2r3a	0.071121	0.0168161	0.158936	0.576945	0.738468	FALSE	FALSE	0.0162444	None
Sema4b	0.0711306	0.025225	0.207943	0.425342	0.599103	FALSE	FALSE	0.016242	None
Zfp951	0.0711358	0.499489	0.944563	0.0326559	0.0727572	FALSE	FALSE	0.0162396	None
Ift46	0.0711536	0.523524	0.955483	0.0313038	0.0701424	FALSE	FALSE	0.0162372	None
Ankrd11	0.0711747	0.0200867	0.17921	0.506486	0.677197	FALSE	FALSE	0.0162347	None
Ccdc102a	0.0712211	0.736166	1	0.0229859	0.0532238	FALSE	FALSE	0.0162323	None
Pdcl	0.0712607	0.580569	0.974686	0.028551	0.0646395	FALSE	FALSE	0.0162299	None
Tcf4	0.0713213	0.38126	0.874498	0.0418079	0.0903454	FALSE	FALSE	0.0162275	None
Ccser2	0.0713284	0.709401	1	0.0238186	0.0549452	FALSE	FALSE	0.0162251	None
Kifc3	0.0713871	0.699004	1	0.0241653	0.0556269	FALSE	FALSE	0.0162227	None
H2-Q4	0.071406	0.95703	1	0.0181408	0.0430692	FALSE	FALSE	0.0162202	None
Xpo6	0.0715381	0.996841	1	0.017515	0.0417375	FALSE	FALSE	0.0162178	None
Rln3	0.0715889	0.2454	0.756795	0.0623141	0.127163	FALSE	FALSE	0.0162154	None
Fam57a	0.0717768	0.277108	0.790221	0.0560856	0.116246	FALSE	FALSE	0.016213	None
Ptgfrn	0.0717871	0.205551	0.703056	0.0731759	0.146372	FALSE	FALSE	0.0162106	None
Smurf2	0.0718695	0.697212	1	0.0244193	0.0560923	FALSE	FALSE	0.0162082	None
Coil	0.0721287	0.498444	0.944174	0.0332658	0.0739646	FALSE	FALSE	0.0163544	None
Ssfa2	0.0721703	0.596118	0.977753	0.0283019	0.0641268	FALSE	FALSE	0.016352	None
Iqcg	0.0721858	0.391676	0.883221	0.0413954	0.0895498	FALSE	FALSE	0.0163496	None
Clcf1	0.0722509	0.606258	0.98042	0.0279089	0.0632871	FALSE	FALSE	0.0163472	None
Gpr26	0.0724185	0.38124	0.874498	0.0425774	0.0918093	FALSE	FALSE	0.0163447	None
Dach1	0.0724489	0.390462	0.882311	0.0416918	0.0901358	FALSE	FALSE	0.0163423	None
Dyrk2	0.0724575	0.392431	0.883938	0.0415092	0.0897686	FALSE	FALSE	0.0163399	None
Egf	0.0724872	0.017288	0.162098	0.575904	0.737546	FALSE	FALSE	0.0163374	None
Sart1	0.072693	0.493246	0.941412	0.0338981	0.0752051	FALSE	FALSE	0.016335	None
Lrfn4	0.0728607	0.967364	1	0.0184079	0.0436739	FALSE	FALSE	0.0163326	None
Il16	0.0731054	0.8271	1	0.0213301	0.0498384	FALSE	FALSE	0.0163302	None
Fam168b	0.0732318	0.858024	1	0.0206697	0.0484554	FALSE	FALSE	0.0163277	None
Cep164	0.0733889	0.105926	0.515341	0.13417	0.243806	FALSE	FALSE	0.0163253	None
Kctd10	0.073464	0.890587	1	0.0200545	0.0471474	FALSE	FALSE	0.0163229	None
Cep170	0.0734987	0.39102	0.882602	0.0423589	0.0913966	FALSE	FALSE	0.0163205	None
Lzic	0.0735618	0.293645	0.804779	0.0548251	0.114101	FALSE	FALSE	0.0163181	None
Cacna1e	0.0735658	0.936716	1	0.0191813	0.0452963	FALSE	FALSE	0.0163156	None
Sgcg	0.0735771	0.961937	1	0.0187239	0.0443568	FALSE	FALSE	0.0163132	None
Mtmr4	0.0736556	0.719953	1	0.0244286	0.0560963	FALSE	FALSE	0.0163108	None
Rasl12	0.073821	0.411165	0.897101	0.0406971	0.0882415	FALSE	FALSE	0.0164566	None
Trmt61a	0.0740722	0.861859	1	0.0208722	0.0488734	FALSE	FALSE	0.0166024	None
Trmt13	0.0742388	0.497376	0.943288	0.0345031	0.0763682	FALSE	FALSE	0.0166	None
Pvr	0.0742785	0.0232066	0.196984	0.473969	0.646986	FALSE	FALSE	0.0165975	None
Ngrn	0.074319	0.200032	0.693908	0.0780698	0.154696	FALSE	FALSE	0.0165951	None
Naa16	0.0743661	0.830136	1	0.0217035	0.0505856	FALSE	FALSE	0.0165926	None
Trip10	0.0744822	1	1	0.0182683	0.0433647	FALSE	FALSE	0.0165901	None
Map3k1	0.0744901	0.437835	0.913771	0.0388723	0.0848833	FALSE	FALSE	0.0165877	None
Trim5	0.0745057	0.788855	1	0.0227896	0.0528297	FALSE	FALSE	0.0167333	None
Sun1	0.0745461	0.634279	0.988726	0.0278143	0.0630855	FALSE	FALSE	0.0167308	None
Zfp280d	0.074734	0.0698708	0.406694	0.195499	0.331215	FALSE	FALSE	0.0167283	None
Csrnp1	0.0749578	0.666924	0.996385	0.0267509	0.0608953	FALSE	FALSE	0.0168739	None
Slc2a5	0.075068	0.018326	0.169025	0.570946	0.733868	FALSE	FALSE	0.0170194	None
Lyn	0.0750877	0.162019	0.636336	0.0951359	0.183299	FALSE	FALSE	0.0170169	None
Dnah11	0.0751646	0.471481	0.930252	0.036754	0.0807685	FALSE	FALSE	0.0170144	None
C4a	0.0753284	0.513662	0.952001	0.0341032	0.0755772	FALSE	FALSE	0.0170118	None
Akap9	0.075377	0.0269754	0.217991	0.428572	0.603232	FALSE	FALSE	0.0171572	None
Triqk	0.0755964	0.425052	0.904026	0.0406355	0.0881484	FALSE	FALSE	0.0171547	None
Rasl2-9	0.0756235	0.106708	0.518159	0.137982	0.249449	FALSE	FALSE	0.0171522	None
Ttc25	0.0757007	0.299247	0.811083	0.0557708	0.115678	FALSE	FALSE	0.0171496	None
Ubxn6	0.0757874	0.886462	1	0.0209149	0.0489653	FALSE	FALSE	0.0171471	None
Mta1	0.0759725	0.736279	1	0.0248479	0.0569482	FALSE	FALSE	0.0171445	None
Cipc	0.0759931	0.862903	1	0.0215066	0.0501844	FALSE	FALSE	0.017142	None
Ugcg	0.0760075	0.019304	0.174409	0.55638	0.721478	FALSE	FALSE	0.0171395	None
Setd8	0.0762883	0.374983	0.869553	0.0459843	0.0982451	FALSE	FALSE	0.0171369	None
Col11a2	0.0764746	1	1	0.0189339	0.0447717	FALSE	FALSE	0.0174298	None
Kdm5d	0.0764748	0.850403	1	0.0219628	0.0511394	FALSE	FALSE	0.0174273	None
Mageh1	0.076501	0.708654	1	0.0259449	0.0592321	FALSE	FALSE	0.0174247	None
Znhit6	0.0765767	0.937286	1	0.0201275	0.0473018	FALSE	FALSE	0.0174221	None
Tmem45a	0.0767037	0.0256195	0.210154	0.454023	0.628122	FALSE	FALSE	0.0174195	None
Aldh1a3	0.0767597	0.056412	0.355317	0.241007	0.389966	FALSE	FALSE	0.017417	None
Ergic2	0.0767745	0.0101954	0.11306	0.855544	0.939327	FALSE	FALSE	0.0174144	None
Fam98b	0.0768534	0.807356	1	0.0231673	0.0535825	FALSE	FALSE	0.0174118	None
Ubl5	0.0768926	0.423662	0.904026	0.0415936	0.0899372	FALSE	FALSE	0.0174093	None
Abhd17a	0.0772717	0.45414	0.921423	0.0393003	0.0857384	FALSE	FALSE	0.0177017	None
Nars	0.0773092	0.295924	0.806999	0.0577535	0.119197	FALSE	FALSE	0.0176991	None
Commd6	0.0773283	0.227373	0.732711	0.07303	0.146163	FALSE	FALSE	0.0176965	None
Acot5	0.0775077	0.194255	0.687914	0.084163	0.164831	FALSE	FALSE	0.0179888	None
Arhgap8	0.0776487	0.043084	0.299136	0.304678	0.467085	FALSE	FALSE	0.0179861	None
Taf6l	0.0778334	0.0197029	0.177126	0.560915	0.726161	FALSE	FALSE	0.0179835	None
Slc12a8	0.0778618	0.779448	1	0.0243035	0.0558815	FALSE	FALSE	0.0179808	None
Sipa1l3	0.078032	0.141294	0.596096	0.11214	0.210588	FALSE	FALSE	0.0179782	None
Fgd2	0.0781256	0.431148	0.907444	0.0417305	0.0902057	FALSE	FALSE	0.0179755	None
Svip	0.0783374	0.93943	1	0.0206486	0.0484218	FALSE	FALSE	0.0179729	None
Arl14ep	0.0783621	0.533579	0.960049	0.0345521	0.0764404	FALSE	FALSE	0.0179702	None
Pura	0.0784775	0.512355	0.951689	0.0359074	0.07908	FALSE	FALSE	0.0179676	None
Gas2l3	0.078495	0.330896	0.835953	0.0532212	0.111189	FALSE	FALSE	0.017965	None
Fam187b	0.0785413	0.399789	0.89036	0.0449492	0.0963245	FALSE	FALSE	0.0181095	None
Tmed9	0.0787613	1	1	0.0196215	0.0462433	FALSE	FALSE	0.0181069	None
Med7	0.0787773	0.164057	0.639683	0.0995117	0.19036	FALSE	FALSE	0.0181042	None
Kmt2b	0.0789178	0.0135091	0.138217	0.737671	0.861368	FALSE	FALSE	0.0181015	None
Slc6a4	0.0789336	0.462809	0.925832	0.0396354	0.0863496	FALSE	FALSE	0.0180989	None
Spag16	0.0790659	0.511954	0.95155	0.0362573	0.0797638	FALSE	FALSE	0.0180962	None
Prkcd	0.0790842	0.461177	0.925155	0.039853	0.086717	FALSE	FALSE	0.0180936	None
Kdm7a	0.079139	0.284212	0.797438	0.0615577	0.125873	FALSE	FALSE	0.0180909	None
Ptprr	0.0791753	0.780839	1	0.0247616	0.0567842	FALSE	FALSE	0.0180882	None
Spns3	0.0792535	0.235024	0.742894	0.0730071	0.146138	FALSE	FALSE	0.0180856	None
Cluap1	0.0793971	0.802551	1	0.0242327	0.0557549	FALSE	FALSE	0.0180829	None
Trmt10c	0.0795482	0.919391	1	0.0214562	0.0501	FALSE	FALSE	0.0180803	None
Pfkp	0.079559	0.323495	0.828852	0.0551871	0.11472	FALSE	FALSE	0.0180776	None
Sytl5	0.0795655	0.349218	0.849007	0.0515405	0.10822	FALSE	FALSE	0.0180749	None
Fnbp1l	0.0795937	0.122893	0.559144	0.129528	0.237166	FALSE	FALSE	0.0180723	None
Ppfia3	0.0796811	0.90747	1	0.0217577	0.0507034	FALSE	FALSE	0.0182165	None
Mars2	0.0797465	0.36239	0.859938	0.0499943	0.105428	FALSE	FALSE	0.0182139	None
Noxa1	0.0797522	0.218473	0.721651	0.0784602	0.155361	FALSE	FALSE	0.0182112	None
Nlrx1	0.0799089	0.533159	0.959984	0.0354009	0.0780739	FALSE	FALSE	0.0182085	None
Mroh2a	0.0799152	0.54985	0.966386	0.0344308	0.0762457	FALSE	FALSE	0.0182058	None
Snord19	0.0800835	0.364567	0.86264	0.0499778	0.105409	FALSE	FALSE	0.0182032	None
Stard13	0.0802255	0.932811	1	0.0213939	0.0499625	FALSE	FALSE	0.0183473	None
Dbndd2	0.0802637	0.880226	1	0.0225708	0.0523912	FALSE	FALSE	0.0183446	None
Anapc16	0.0803466	0.030162	0.234501	0.419774	0.593475	FALSE	FALSE	0.0183419	None
Guf1	0.0807312	0.0628347	0.381265	0.232985	0.380179	FALSE	FALSE	0.0183392	None
Nktr	0.080922	0.0238503	0.200524	0.506019	0.676893	FALSE	FALSE	0.0183365	None
F2rl1	0.08093	0.737361	1	0.0267905	0.0609757	FALSE	FALSE	0.0183338	None
Zcchc6	0.0809391	0.924306	1	0.0218076	0.0508031	FALSE	FALSE	0.0183311	None
Eci3	0.080948	0.956926	1	0.0211305	0.0494209	FALSE	FALSE	0.0183284	None
Phf1	0.0810081	0.881447	1	0.0227971	0.0528297	FALSE	FALSE	0.0183258	None
Zfp60	0.0810611	0.418533	0.902591	0.0447992	0.0960468	FALSE	FALSE	0.0183231	None
Fdx1l	0.0812996	0.267375	0.782947	0.0671068	0.13604	FALSE	FALSE	0.0186135	None
Crym	0.0813075	0.301005	0.812306	0.0603974	0.123894	FALSE	FALSE	0.0186108	None
Zfp787	0.0814982	1	1	0.0204557	0.0479934	FALSE	FALSE	0.0186081	None
Thoc6	0.0816065	0.438035	0.913825	0.043349	0.0932769	FALSE	FALSE	0.0186053	None
Cacna1c	0.0816331	0.0451202	0.306359	0.309803	0.473115	FALSE	FALSE	0.0186026	None
Dera	0.0816898	0.584397	0.974686	0.0334594	0.0743484	FALSE	FALSE	0.0185999	None
Zfp329	0.0818919	0.560818	0.970832	0.0348336	0.0769669	FALSE	FALSE	0.0185972	None
Ttc7	0.0819602	0.392232	0.883666	0.0481206	0.102141	FALSE	FALSE	0.0185944	None
Samd15	0.0820588	0.034975	0.260335	0.382086	0.555027	FALSE	FALSE	0.0187381	None
Tgif2	0.0820644	0.230441	0.73606	0.0774133	0.153632	FALSE	FALSE	0.0187354	None
Prorsd1	0.082234	0.349694	0.849007	0.0535469	0.111721	FALSE	FALSE	0.0187326	None
Sbsn	0.082353	0.0908891	0.473366	0.174529	0.301721	FALSE	FALSE	0.0188762	None
U2af1l4	0.0824866	0.886921	1	0.0231737	0.0535886	FALSE	FALSE	0.0190198	None
Fam120aos	0.0825935	0.632262	0.988345	0.0315742	0.0705697	FALSE	FALSE	0.0191633	None
Atg10	0.0825976	0.503325	0.946815	0.0388085	0.0847571	FALSE	FALSE	0.0191605	None
Acbd6	0.0828207	0.0206487	0.183033	0.575766	0.737546	FALSE	FALSE	0.0191576	None
Ubl7	0.0828754	0.0289941	0.228678	0.446901	0.620574	FALSE	FALSE	0.0193011	None
Gtl3	0.0829502	0.479458	0.931548	0.0407549	0.0883263	FALSE	FALSE	0.0192982	None
Fibin	0.0829735	0.593454	0.97592	0.0336251	0.0747048	FALSE	FALSE	0.0192954	None
Gadd45b	0.0830099	0.911858	1	0.0227699	0.0528013	FALSE	FALSE	0.0192926	None
Cilp2	0.0833254	0.530239	0.95957	0.0374203	0.0820926	FALSE	FALSE	0.0194359	None
Galnt6	0.0833802	0.142294	0.597931	0.120372	0.223232	FALSE	FALSE	0.0194331	None
C5ar2	0.0834307	0.48894	0.938866	0.0403216	0.0876153	FALSE	FALSE	0.0195763	None
Rbpsuh-rs3	0.0836737	0.267307	0.782947	0.0694548	0.140138	FALSE	FALSE	0.0195735	None
Hist1h3a	0.0838589	0.0689562	0.403194	0.224919	0.370544	FALSE	FALSE	0.0195706	None
Wdr73	0.0840865	0.254642	0.766956	0.0729349	0.146035	FALSE	FALSE	0.0195678	None
Ogfr	0.084106	0.083584	0.450221	0.191933	0.326229	FALSE	FALSE	0.0195649	None
Psmd10	0.0841311	0.682886	0.999933	0.0301102	0.0677575	FALSE	FALSE	0.019562	None
Tm9sf2	0.0842062	0.602652	0.97952	0.0337577	0.0749406	FALSE	FALSE	0.0195592	None
Psg28	0.0842479	0.609788	0.981962	0.03342	0.0742725	FALSE	FALSE	0.0195563	None
Ddx28	0.0842777	0.375155	0.869666	0.0517817	0.108646	FALSE	FALSE	0.0195535	None
Mafg	0.0843608	0.667245	0.996385	0.0308517	0.069272	FALSE	FALSE	0.0195506	None
Tm6sf2	0.0843713	0.685928	0.999935	0.0300931	0.0677513	FALSE	FALSE	0.0195478	None
Arhgap28	0.0843783	0.0166134	0.157666	0.682474	0.820895	FALSE	FALSE	0.0195449	None
Casp7	0.0844202	0.352878	0.850645	0.0548079	0.114082	FALSE	FALSE	0.0195421	None
Trrap	0.0847457	0.0130141	0.134613	0.801463	0.904362	FALSE	FALSE	0.0195392	None
Tigd2	0.0848056	0.43886	0.914295	0.0453239	0.0969806	FALSE	FALSE	0.0195364	None
Atp1a3	0.0849732	0.939271	1	0.0228045	0.0528383	FALSE	FALSE	0.0195335	None
Ikbkb	0.0850223	0.424447	0.904026	0.0468477	0.0998486	FALSE	FALSE	0.0195307	None
P4ha3	0.085187	0.197843	0.690288	0.0925421	0.179012	FALSE	FALSE	0.0195278	None
Erbb2	0.0853346	0.731535	1	0.0287795	0.0650839	FALSE	FALSE	0.019525	None
Arhgap11a	0.0853933	0.838182	1	0.025451	0.0581609	FALSE	FALSE	0.0195221	None
Relb	0.0854089	0.646163	0.992533	0.0322424	0.0718925	FALSE	FALSE	0.0195193	None
Ctu2	0.0855576	0.200593	0.694831	0.0918949	0.178003	FALSE	FALSE	0.0195165	None
Casc3	0.0858669	1	1	0.0174694	0.0416499	FALSE	FALSE	0.0196592	None
Lats1	0.0859039	0.936111	1	0.0231813	0.0535973	FALSE	FALSE	0.0196564	None
Jkamp	0.0860356	0.59893	0.978621	0.0348435	0.0769766	FALSE	FALSE	0.0196535	None
Smndc1	0.0860845	0.962918	1	0.02265	0.0525405	FALSE	FALSE	0.0196507	None
Agbl3	0.0861871	0.970955	1	0.0225116	0.0522624	FALSE	FALSE	0.0196478	None
Acp2	0.0863224	0.997366	1	0.0220091	0.0512102	FALSE	FALSE	0.0196449	None
Fut11	0.0864882	0.895185	1	0.0243465	0.0559596	FALSE	FALSE	0.0196421	None
Pop5	0.0864999	0.108941	0.522866	0.158148	0.278401	FALSE	FALSE	0.0197847	None
Fjx1	0.0866204	0.675438	0.998529	0.0315081	0.0705016	FALSE	FALSE	0.0197818	None
Gdi1	0.0866808	0.120206	0.554144	0.145684	0.260611	FALSE	FALSE	0.0197789	None
Etohd2	0.0867662	0.999731	1	0.0220999	0.0513993	FALSE	FALSE	0.0197761	None
Pgd	0.0867852	0.425201	0.904206	0.0479427	0.10183	FALSE	FALSE	0.0197732	None
Rab20	0.0867925	0.998055	1	0.022142	0.0514803	FALSE	FALSE	0.0197703	None
Hps4	0.0868993	0.414314	0.899319	0.0491489	0.103939	FALSE	FALSE	0.0197674	None
Lrrc29	0.0869535	0.941247	1	0.0234111	0.0540845	FALSE	FALSE	0.0197646	None
Csnk1e	0.0870624	0.546188	0.964156	0.0384177	0.0840202	FALSE	FALSE	0.0197617	None
Vcan	0.0870751	0.942218	1	0.0234291	0.0541084	FALSE	FALSE	0.0199041	None
Alg2	0.0871828	0.24925	0.760366	0.0775885	0.153915	FALSE	FALSE	0.0200465	None
Gatc	0.0871935	0.0548121	0.349183	0.284057	0.441888	FALSE	FALSE	0.0200436	None
Clta	0.0873259	0.0317942	0.242658	0.439344	0.614118	FALSE	FALSE	0.0200407	None
Wdr31	0.08734	0.879556	1	0.0250384	0.0573475	FALSE	FALSE	0.0200378	None
Slc6a6	0.0874259	0.0745438	0.421749	0.220799	0.364733	FALSE	FALSE	0.02018	None
Prkcsh	0.0875262	0.61957	0.983685	0.0345036	0.0763682	FALSE	FALSE	0.0201771	None
Clip2	0.0875263	0.0383442	0.277388	0.380403	0.553093	FALSE	FALSE	0.0201742	None
Cyp2r1	0.0875431	0.879331	1	0.0251154	0.0574868	FALSE	FALSE	0.0201712	None
Myo15	0.0877794	0.166532	0.643619	0.111459	0.209513	FALSE	FALSE	0.0203134	None
Gprc5c	0.0879185	1	1	0.0216996	0.0505848	FALSE	FALSE	0.0203105	None
Sorbs2os	0.0881254	0.910747	1	0.0245231	0.0562859	FALSE	FALSE	0.0204526	None
Shank2	0.0882532	0.372703	0.866881	0.0550482	0.114465	FALSE	FALSE	0.0205946	None
Igsf9	0.0882723	0.937653	1	0.0239298	0.0551566	FALSE	FALSE	0.0205916	None
Flrt3	0.0883357	0.0205352	0.182292	0.614928	0.769134	FALSE	FALSE	0.0205887	None
Rabl6	0.0884227	0.307593	0.816458	0.0654778	0.133024	FALSE	FALSE	0.0207306	None
Nbeal1	0.088467	0.973128	1	0.0231957	0.0536217	FALSE	FALSE	0.0207276	None
Atxn7	0.0885158	0.971004	1	0.0232576	0.0537482	FALSE	FALSE	0.0207246	None
Krt23	0.0886962	0.412029	0.897563	0.0506252	0.106583	FALSE	FALSE	0.0208665	None
Zc3h12d	0.0889494	0.941625	1	0.0240619	0.0554341	FALSE	FALSE	0.0208635	None
Dact1	0.0891124	0.0752239	0.424071	0.223887	0.369231	FALSE	FALSE	0.0208605	None
Apobec3	0.0891401	0.612398	0.982511	0.0356514	0.0785898	FALSE	FALSE	0.0208575	None
Kat7	0.0892265	0.246347	0.757211	0.0805824	0.158985	FALSE	FALSE	0.0209993	None
Cep350	0.0893521	0.727158	1	0.0306048	0.0687721	FALSE	FALSE	0.0209962	None
Hmox1	0.0894397	0.710005	1	0.0313118	0.0701492	FALSE	FALSE	0.0209932	None
Rabgef1	0.0894763	0.379195	0.872031	0.0551088	0.114574	FALSE	FALSE	0.0209902	None
Fam229b	0.0895087	0.297415	0.809157	0.0684564	0.13836	FALSE	FALSE	0.0209871	None
Dtna	0.0895441	0.504449	0.948186	0.0426997	0.0920335	FALSE	FALSE	0.0209841	None
Clcn6	0.0895618	0.631897	0.988345	0.0348547	0.0769893	FALSE	FALSE	0.020981	None
Rps19bp1	0.0896968	0.129056	0.572816	0.14257	0.256012	FALSE	FALSE	0.020978	None
Nfkb1	0.0897724	0.436831	0.913124	0.0487441	0.103207	FALSE	FALSE	0.020975	None
Tmem39b	0.0900212	0.48293	0.933858	0.0446938	0.0958499	FALSE	FALSE	0.0211166	None
Vps9d1	0.0900891	0.702681	1	0.0318876	0.0711798	FALSE	FALSE	0.0211135	None
Mrpl38	0.090194	0.0428692	0.29823	0.359495	0.529716	FALSE	FALSE	0.0211105	None
Rpgr	0.0901998	0.726103	1	0.0310001	0.0695279	FALSE	FALSE	0.0211074	None
Gba	0.0902539	0.236711	0.745183	0.0846122	0.165565	FALSE	FALSE	0.0211044	None
Telo2	0.090258	0.759745	1	0.0297757	0.0671008	FALSE	FALSE	0.0211013	None
Efna4	0.0905325	0.181316	0.667436	0.107305	0.202881	FALSE	FALSE	0.0210983	None
Becn1	0.0905771	0.474236	0.930727	0.0457691	0.0978445	FALSE	FALSE	0.0210952	None
Pign	0.0907154	0.330108	0.835207	0.0634016	0.129121	FALSE	FALSE	0.0212366	None
Ccdc82	0.0908356	0.52061	0.95373	0.0422308	0.0911617	FALSE	FALSE	0.0212336	None
Serpine1	0.0910757	0.416609	0.900552	0.0517514	0.108599	FALSE	FALSE	0.0213749	None
Sdhaf1	0.091136	0.370572	0.866284	0.05751	0.118749	FALSE	FALSE	0.0213718	None
Tmem259	0.0913177	0.244758	0.756018	0.0833054	0.163514	FALSE	FALSE	0.0215131	None
Cyb5r4	0.0913726	0.309162	0.818361	0.0677911	0.137172	FALSE	FALSE	0.02151	None
Arl8b	0.0915155	0.31015	0.819845	0.0677257	0.137059	FALSE	FALSE	0.0215069	None
Rnf152	0.0915161	0.586885	0.974686	0.0382522	0.0837358	FALSE	FALSE	0.0215038	None
Tubgcp2	0.0915743	0.969954	1	0.0242711	0.055816	FALSE	FALSE	0.0215007	None
Sstr2	0.0915786	0.375104	0.869666	0.0572215	0.118237	FALSE	FALSE	0.0214976	None
Mrpl32	0.0915963	0.291513	0.802455	0.0716308	0.143892	FALSE	FALSE	0.0214945	None
Pih1d2	0.0916668	0.14629	0.607071	0.131218	0.23961	FALSE	FALSE	0.0216357	None
Syap1	0.0917055	0.854821	1	0.0272772	0.0620037	FALSE	FALSE	0.0216325	None
Xrcc3	0.0917494	0.745416	1	0.0309071	0.0693743	FALSE	FALSE	0.0216294	None
Gclc	0.091778	0.416377	0.900463	0.0522593	0.109454	FALSE	FALSE	0.0216263	None
Ralgapa2	0.091888	0.415783	0.900084	0.0524017	0.109703	FALSE	FALSE	0.0216232	None
Nudt22	0.092008	0.462998	0.925865	0.0476605	0.101367	FALSE	FALSE	0.0216201	None
Lrfn1	0.0920518	0.637078	0.990122	0.0357728	0.0787959	FALSE	FALSE	0.0216169	None
Fzd9	0.0921321	0.626361	0.986312	0.0363641	0.0799614	FALSE	FALSE	0.0217579	None
Ap3s1	0.0921999	0.154601	0.623426	0.125936	0.232	FALSE	FALSE	0.0217548	None
Snora20	0.0923381	0.774478	1	0.0300876	0.0677499	FALSE	FALSE	0.0217517	None
Smap2	0.0923502	0.675023	0.998529	0.0340834	0.075557	FALSE	FALSE	0.0217485	None
S100pbp	0.0923547	0.249361	0.760444	0.0830546	0.163089	FALSE	FALSE	0.0217454	None
Pln	0.0925095	0.0401343	0.285257	0.389174	0.562035	FALSE	FALSE	0.0217423	None
Fgr	0.0927574	0.549831	0.966386	0.0412388	0.0892655	FALSE	FALSE	0.0218831	None
Tjp3	0.0928913	0.0128482	0.133672	0.866886	0.94531	FALSE	FALSE	0.0218799	None
Snhg11	0.0928935	0.300269	0.811615	0.0709583	0.142845	FALSE	FALSE	0.0218768	None
Setdb2	0.0929111	0.405995	0.892919	0.0542506	0.113022	FALSE	FALSE	0.0218737	None
Fbf1	0.0929584	0.946571	1	0.025278	0.0578215	FALSE	FALSE	0.0218705	None
Inadl	0.0930203	0.170292	0.650235	0.117002	0.218011	FALSE	FALSE	0.0218674	None
Tor3a	0.0930657	0.899272	1	0.0265228	0.0604344	FALSE	FALSE	0.0218642	None
Helq	0.0931434	0.288888	0.800633	0.0736672	0.147168	FALSE	FALSE	0.0218611	None
C2cd3	0.0932265	0.885524	1	0.0269541	0.0612888	FALSE	FALSE	0.0220017	None
Mea1	0.0932852	0.0981175	0.49549	0.188531	0.321799	FALSE	FALSE	0.0219986	None
Ncoa2	0.0933628	0.230786	0.736561	0.0900699	0.174971	FALSE	FALSE	0.0219954	None
Matn3	0.0935624	0.462852	0.925832	0.0486504	0.103054	FALSE	FALSE	0.0219922	None
Npnt	0.0936645	0.181735	0.668109	0.111459	0.209513	FALSE	FALSE	0.0219891	None
Klhdc8b	0.093731	0.0430697	0.299136	0.373236	0.5448	FALSE	FALSE	0.0219859	None
Sigmar1	0.0937344	0.0741786	0.420861	0.239768	0.388272	FALSE	FALSE	0.0219828	None
Cd164	0.0938783	1	1	0.0237987	0.0549082	FALSE	FALSE	0.0221233	None
Izumo4	0.0939288	0.488008	0.938267	0.0466136	0.0994546	FALSE	FALSE	0.0221201	None
Tmie	0.0939808	0.0406241	0.286842	0.391992	0.564951	FALSE	FALSE	0.0221169	None
Dach2	0.0940444	0.865546	1	0.0278156	0.0630855	FALSE	FALSE	0.0221137	None
Tmsb15b2	0.094064	0.317502	0.824918	0.0685499	0.138509	FALSE	FALSE	0.0221106	None
Prdm10	0.0940703	0.978493	1	0.0248869	0.0570284	FALSE	FALSE	0.0221074	None
Narf	0.0940754	0.430181	0.906891	0.0522936	0.109509	FALSE	FALSE	0.0221042	None
Usp46	0.0941171	0.579313	0.974278	0.0400451	0.0870946	FALSE	FALSE	0.022101	None
Orai2	0.0941324	0.99981	1	0.0244229	0.0560923	FALSE	FALSE	0.0220979	None
Actn1	0.0941623	0.159568	0.634059	0.125586	0.231446	FALSE	FALSE	0.0222382	None
Sun2	0.0942053	0.47265	0.930727	0.0481423	0.102162	FALSE	FALSE	0.022235	None
Poln	0.0942344	0.432946	0.908211	0.0521007	0.10917	FALSE	FALSE	0.0222318	None
Lztfl1	0.094262	0.0897623	0.469205	0.205683	0.344591	FALSE	FALSE	0.0222286	None
Atrnl1	0.0942731	0.990436	1	0.0246787	0.0566246	FALSE	FALSE	0.0222254	None
Cyth4	0.0943972	0.464051	0.926531	0.0490625	0.103772	FALSE	FALSE	0.0223656	None
Reep2	0.0945047	0.946216	1	0.0258045	0.0589496	FALSE	FALSE	0.0223624	None
Gse1	0.0945132	0.0101753	0.112926	0.975368	1	FALSE	FALSE	0.0223592	None
Timm8b	0.0945184	0.00921649	0.105427	0.99949	1	FALSE	FALSE	0.022356	None
Szrd1	0.0945671	0.485651	0.93598	0.0472027	0.100515	FALSE	FALSE	0.0223528	None
Igf1	0.0945774	0.28139	0.79478	0.0767918	0.152506	FALSE	FALSE	0.0223496	None
Tmem27	0.0946758	0.0308793	0.237947	0.488228	0.660588	FALSE	FALSE	0.0223464	None
Ak4	0.0948111	0.329978	0.835207	0.0668742	0.135608	FALSE	FALSE	0.0223432	None
Atxn7l1	0.0949191	0.524221	0.955696	0.0442696	0.0950553	FALSE	FALSE	0.0224832	None
Tomm6	0.0949322	0.0804341	0.439607	0.22734	0.373142	FALSE	FALSE	0.02248	None
Clk1	0.0949413	0.0962895	0.490408	0.195447	0.331168	FALSE	FALSE	0.0224767	None
Hist2h3c2	0.0950707	0.222948	0.72764	0.0948649	0.182855	FALSE	FALSE	0.0224735	None
Agpat6	0.0951099	0.0987663	0.496688	0.191682	0.32584	FALSE	FALSE	0.0224703	None
Pcp4l1	0.0951822	0.532449	0.959886	0.043801	0.0941491	FALSE	FALSE	0.0224671	None
Dph6	0.095283	0.899645	1	0.0272906	0.062024	FALSE	FALSE	0.0224639	None
Pddc1	0.0953563	0.787824	1	0.030815	0.0692005	FALSE	FALSE	0.0224607	None
Krt7	0.0953639	0.298621	0.81041	0.0735811	0.147017	FALSE	FALSE	0.0224574	None
Zc3h12a	0.0955144	0.478036	0.931548	0.0484592	0.102742	FALSE	FALSE	0.0224542	None
Zfp26	0.0956045	0.728809	1	0.0331731	0.073805	FALSE	FALSE	0.022594	None
Zfp467	0.0956483	0.0778307	0.431377	0.235659	0.383373	FALSE	FALSE	0.0225908	None
Pak1	0.0956916	0.344544	0.846936	0.0650734	0.132259	FALSE	FALSE	0.0227305	None
Sox5os2	0.0958734	0.231314	0.737183	0.0927666	0.179397	FALSE	FALSE	0.0227273	None
Rnf186	0.0959072	0.37289	0.867115	0.0608145	0.124641	FALSE	FALSE	0.022724	None
Smtn	0.0962649	0.438184	0.913825	0.0528896	0.110579	FALSE	FALSE	0.0228637	None
Ccdc117	0.0962979	0.457566	0.922828	0.0509001	0.107082	FALSE	FALSE	0.0228604	None
Cep131	0.0963254	0.612581	0.982511	0.0391704	0.0854945	FALSE	FALSE	0.0228571	None
Hcar1	0.0963944	0.233813	0.740976	0.0924885	0.178954	FALSE	FALSE	0.0228539	None
Akr1c18	0.0964135	0.45482	0.921423	0.0512497	0.107674	FALSE	FALSE	0.0228506	None
Swt1	0.0965023	0.448466	0.919014	0.0519575	0.108918	FALSE	FALSE	0.0229901	None
Mlh1	0.0965998	0.785785	1	0.0313821	0.0702955	FALSE	FALSE	0.0229869	None
Rabl2	0.0966414	0.790202	1	0.0312395	0.0700204	FALSE	FALSE	0.0229836	None
BC018473	0.0967026	0.901244	1	0.0277464	0.0629589	FALSE	FALSE	0.0229803	None
Tbc1d7	0.0968834	0.554182	0.968256	0.0431732	0.0929538	FALSE	FALSE	0.022977	None
Pld5	0.0970167	0.953248	1	0.026472	0.0603479	FALSE	FALSE	0.0231164	None
Prkx	0.0970439	0.66557	0.996385	0.0366756	0.0806088	FALSE	FALSE	0.0231131	None
Hpdl	0.0970505	1	1	0.025354	0.0579672	FALSE	FALSE	0.0231098	None
E4f1	0.0971174	0.488419	0.938484	0.048504	0.102806	FALSE	FALSE	0.0231065	None
Carm1	0.097185	0.559066	0.970378	0.0429961	0.092602	FALSE	FALSE	0.0231033	None
Nmnat3	0.0973576	0.707708	1	0.0348333	0.0769669	FALSE	FALSE	0.0231	None
Pkhd1	0.0973866	0.0258345	0.211184	0.573224	0.735369	FALSE	FALSE	0.0230967	None
Cacul1	0.0974233	0.304673	0.814907	0.0741596	0.147986	FALSE	FALSE	0.0230934	None
Timp2	0.097658	0.311382	0.821778	0.0729524	0.146049	FALSE	FALSE	0.0230901	None
Terf1	0.0977063	0.544927	0.964156	0.044286	0.0950762	FALSE	FALSE	0.0230868	None
Cyb561d2	0.0977329	0.043593	0.300998	0.386593	0.559392	FALSE	FALSE	0.0230835	None
Capn3	0.0977634	0.40124	0.89078	0.0583005	0.120133	FALSE	FALSE	0.0230802	None
Ccdc142	0.0977718	0.122047	0.557882	0.165271	0.288394	FALSE	FALSE	0.0230769	None
Slc15a1	0.0978561	0.124585	0.563221	0.16255	0.284805	FALSE	FALSE	0.0232161	None
Apln	0.0979376	0.602527	0.97952	0.0405728	0.0880585	FALSE	FALSE	0.0232128	None
Zfp444	0.0979569	0.12388	0.560873	0.163537	0.286134	FALSE	FALSE	0.0232095	None
Lrrc75a	0.0979738	0.0175192	0.163737	0.752296	0.870827	FALSE	FALSE	0.0232062	None
Zfp703	0.0980386	0.419902	0.902847	0.0561718	0.116408	FALSE	FALSE	0.0232028	None
BC021891	0.0981697	0.292028	0.802837	0.0777021	0.154097	FALSE	FALSE	0.0231995	None
Flt3l	0.098349	0.772726	1	0.0325717	0.072581	FALSE	FALSE	0.0233386	None
Cep44	0.0986118	0.158162	0.630787	0.133585	0.243115	FALSE	FALSE	0.0236198	None
Sox13	0.0986833	0.499483	0.944563	0.0484721	0.102754	FALSE	FALSE	0.0237587	None
Asb11	0.0988301	0.999816	1	0.025933	0.0592177	FALSE	FALSE	0.0237553	None
Plcg1	0.0988953	0.363766	0.862192	0.0645142	0.131179	FALSE	FALSE	0.023752	None
Fam192a	0.099032	0.19785	0.690288	0.110533	0.208067	FALSE	FALSE	0.0237486	None
Sh3bp5	0.099078	0.492445	0.941412	0.0493319	0.104233	FALSE	FALSE	0.0237452	None
Mrps9	0.0990961	0.492986	0.941412	0.0492942	0.104218	FALSE	FALSE	0.0237418	None
Topors	0.0993732	0.431122	0.907444	0.0557697	0.115678	FALSE	FALSE	0.0237385	None
Slc35b4	0.0994415	0.595155	0.976983	0.0417958	0.0903332	FALSE	FALSE	0.0238772	None
Trmt1	0.0994623	0.694795	1	0.0363582	0.0799609	FALSE	FALSE	0.0238738	None
Kat6a	0.0994876	0.617699	0.983221	0.040442	0.0878229	FALSE	FALSE	0.0238704	None
Kcnk5	0.0994888	0.492734	0.941412	0.0495546	0.104641	FALSE	FALSE	0.023867	None
Uty	0.0999088	0.999832	1	0.0262824	0.0599639	FALSE	FALSE	0.0238636	None
BC028528	0.10002	0.145818	0.605938	0.145679	0.260611	FALSE	FALSE	0.0240023	None
Ubr7	0.100075	0.83732	1	0.0309407	0.0694276	FALSE	FALSE	0.0239989	None
Ccdc57	0.100211	0.0183126	0.169025	0.745744	0.867002	FALSE	FALSE	0.0241374	None
Napg	0.100267	0.394401	0.885556	0.0610397	0.125031	FALSE	FALSE	0.024134	None
Insig2	0.100333	0.999494	1	0.0264284	0.0602582	FALSE	FALSE	0.0242725	None
Ypel3	0.100415	0.662953	0.995613	0.038377	0.083957	FALSE	FALSE	0.024411	None
Dusp16	0.100513	0.855134	1	0.030519	0.0685902	FALSE	FALSE	0.0245495	None
Pigm	0.100781	0.758956	1	0.0341143	0.07559	FALSE	FALSE	0.0246879	None
Fam188b	0.101121	0.539349	0.962211	0.0466086	0.0994546	FALSE	FALSE	0.0246844	None
Prmt6	0.101244	0.487119	0.937404	0.0511427	0.107499	FALSE	FALSE	0.0246809	None
Zfp345	0.101345	0.155504	0.624929	0.139967	0.252264	FALSE	FALSE	0.0248192	None
Ptpla	0.10137	0.992979	1	0.0269258	0.0612344	FALSE	FALSE	0.0248157	None
Oma1	0.101499	0.0797955	0.43713	0.246801	0.396754	FALSE	FALSE	0.0248121	None
Gcc2	0.101561	0.499094	0.944563	0.0502328	0.105852	FALSE	FALSE	0.0248086	None
Ecm2	0.101614	0.468104	0.929086	0.0532345	0.1112	FALSE	FALSE	0.0248051	None
Trp53inp1	0.101779	0.770362	1	0.0340673	0.0755449	FALSE	FALSE	0.025085	None
Dnajc6	0.10185	0.174556	0.656733	0.127399	0.234025	FALSE	FALSE	0.0250815	None
Fam203a	0.101918	0.865554	1	0.0307061	0.0689888	FALSE	FALSE	0.0250779	None
Gsta2	0.102069	0.947459	1	0.0283388	0.0642001	FALSE	FALSE	0.0250744	None
Rnf26	0.102072	0.329403	0.835082	0.0731935	0.146377	FALSE	FALSE	0.0250708	None
Dus2	0.102119	0.150826	0.614869	0.144983	0.259488	FALSE	FALSE	0.0250673	None
Nek1	0.10215	0.157971	0.630488	0.139366	0.25138	FALSE	FALSE	0.0250637	None
Vps36	0.102182	0.123069	0.559585	0.172699	0.299106	FALSE	FALSE	0.0250602	None
Notch3	0.1023	0.0751975	0.424071	0.26154	0.415073	FALSE	FALSE	0.0250566	None
Crip2	0.102446	0.0128272	0.133672	0.927943	0.978128	FALSE	FALSE	0.0250531	None
Fbln7	0.102448	0.692493	1	0.0378144	0.0828673	FALSE	FALSE	0.0250495	None
Irak1	0.102635	0.801954	1	0.0331904	0.0738228	FALSE	FALSE	0.025046	None
Wdfy1	0.102673	0.964042	1	0.0280995	0.0636887	FALSE	FALSE	0.0251839	None
Lrrc1	0.102769	0.0152465	0.14961	0.850582	0.93687	FALSE	FALSE	0.0251804	None
Mapk8ip1	0.102854	0.212086	0.712323	0.108805	0.205252	FALSE	FALSE	0.0251768	None
Dync2li1	0.102918	0.680837	0.999701	0.0386146	0.084397	FALSE	FALSE	0.0251732	None
Bud13	0.102948	0.474446	0.930727	0.0534383	0.111576	FALSE	FALSE	0.0253111	None
Dynll2	0.103079	0.532669	0.959917	0.0482486	0.102341	FALSE	FALSE	0.0253075	None
Mki67	0.103088	0.999079	1	0.0273385	0.0621231	FALSE	FALSE	0.0253039	None
Tmem151b	0.103101	0.940201	1	0.0288939	0.0653009	FALSE	FALSE	0.0253004	None
Ctdspl	0.103271	0.687724	1	0.0384269	0.0840263	FALSE	FALSE	0.0252968	None
Zfp454	0.10338	0.476463	0.931548	0.0535079	0.111672	FALSE	FALSE	0.0254345	None
D1Ertd622e	0.103494	0.992521	1	0.0276367	0.0627374	FALSE	FALSE	0.0255722	None
Dagla	0.103697	0.901433	1	0.0302345	0.0680041	FALSE	FALSE	0.0255686	None
Trmt1l	0.103882	0.660399	0.99545	0.0401474	0.0872769	FALSE	FALSE	0.025565	None
Patl1	0.103894	0.433776	0.90892	0.0585415	0.120594	FALSE	FALSE	0.0255614	None
Rpp25l	0.104082	0.461868	0.925175	0.0554728	0.115229	FALSE	FALSE	0.0255578	None
Slu7	0.104091	0.553958	0.968195	0.0471408	0.100398	FALSE	FALSE	0.0255541	None
Inpp5k	0.104165	0.708511	1	0.0378062	0.082862	FALSE	FALSE	0.0255505	None
Cxxc4	0.104344	0.472508	0.930727	0.0545216	0.11352	FALSE	FALSE	0.0256881	None
Chrac1	0.104357	0.228921	0.733961	0.103551	0.196863	FALSE	FALSE	0.0256844	None
Vdac3	0.104451	0.678067	0.998925	0.0394671	0.086036	FALSE	FALSE	0.0258219	None
Batf	0.104607	0.511168	0.95144	0.0509718	0.107201	FALSE	FALSE	0.0258183	None
Sec23ip	0.104649	0.427239	0.904869	0.059864	0.122889	FALSE	FALSE	0.0258146	None
Foxp4	0.104816	0.0592405	0.366209	0.326495	0.491951	FALSE	FALSE	0.025811	None
Nt5m	0.104863	0.844804	1	0.0325115	0.0724583	FALSE	FALSE	0.0258074	None
Synj1	0.105016	0.0249247	0.206249	0.632618	0.783162	FALSE	FALSE	0.0260857	None
Ift81	0.105126	0.997312	1	0.0280538	0.0635951	FALSE	FALSE	0.0260821	None
Slc26a2	0.105167	0.0358498	0.264504	0.48577	0.658388	FALSE	FALSE	0.0260784	None
Zfp518b	0.105277	0.922757	1	0.030158	0.0678544	FALSE	FALSE	0.0260747	None
Zfp397	0.105284	0.588227	0.974686	0.0452936	0.0969381	FALSE	FALSE	0.026071	None
Afg3l1	0.105288	0.979147	1	0.0285807	0.0646963	FALSE	FALSE	0.0260674	None
Fbn1	0.105498	0.880961	1	0.0315344	0.0705347	FALSE	FALSE	0.0260637	None
Xirp1	0.105524	0.999837	1	0.0281208	0.0637266	FALSE	FALSE	0.02606	None
Vill	0.105951	0.204635	0.701321	0.116273	0.217025	FALSE	FALSE	0.0261972	None
Dmxl1	0.106013	0.462458	0.925832	0.0566638	0.117341	FALSE	FALSE	0.0263343	None
Pdhb	0.106086	0.240714	0.749748	0.101059	0.192851	FALSE	FALSE	0.0263306	None
Prpsap2	0.106095	0.680568	0.999701	0.0400983	0.0871836	FALSE	FALSE	0.0263269	None
Il17f	0.106127	0.73248	1	0.0375393	0.0823281	FALSE	FALSE	0.0263232	None
Lypd1	0.106168	0.201377	0.696233	0.118195	0.219828	FALSE	FALSE	0.0263195	None
Smim19	0.106376	0.988494	1	0.0286982	0.064921	FALSE	FALSE	0.0263158	None
Arsb	0.106502	0.0581107	0.361754	0.337457	0.504173	FALSE	FALSE	0.0263121	None
Snord73a	0.106569	0.122186	0.557921	0.182435	0.313207	FALSE	FALSE	0.0263084	None
Cdipt	0.106652	0.158528	0.631344	0.146156	0.261215	FALSE	FALSE	0.0263047	None
Zfyve1	0.106661	0.368659	0.865669	0.0698517	0.140838	FALSE	FALSE	0.026301	None
Ppp1r37	0.106751	0.517424	0.953481	0.0516844	0.108474	FALSE	FALSE	0.0264379	None
Zfp644	0.106807	0.687528	1	0.0400604	0.0871146	FALSE	FALSE	0.0265748	None
Kif4	0.107072	0.179798	0.664962	0.131719	0.2404	FALSE	FALSE	0.0265711	None
Asb9	0.107164	0.974158	1	0.0293486	0.0661804	FALSE	FALSE	0.0265673	None
Sh2d5	0.10718	0.174238	0.655726	0.135505	0.245821	FALSE	FALSE	0.0265636	None
Malsu1	0.107195	0.813502	1	0.0345679	0.0764634	FALSE	FALSE	0.0265599	None
Epg5	0.107241	0.546136	0.964156	0.0495189	0.104597	FALSE	FALSE	0.0265561	None
Leng8	0.107465	0.470026	0.929835	0.0567821	0.117552	FALSE	FALSE	0.0265524	None
Lrch2	0.107609	0.999449	1	0.0288211	0.0651676	FALSE	FALSE	0.0266891	None
Fam73a	0.107731	0.0120072	0.127553	0.979327	1	FALSE	FALSE	0.0268258	None
Zfp472	0.108025	0.488222	0.938379	0.055236	0.114804	FALSE	FALSE	0.0268221	None
Pex13	0.108071	0.423692	0.904026	0.062716	0.127854	FALSE	FALSE	0.0268183	None
Zfp579	0.108094	0.340209	0.843223	0.0762249	0.151657	FALSE	FALSE	0.0268145	None
Pim2	0.10839	0.624932	0.985818	0.0444526	0.0953759	FALSE	FALSE	0.0270915	None
Tmem218	0.10847	0.437515	0.913642	0.0612221	0.125332	FALSE	FALSE	0.0270877	None
Ddx41	0.108479	0.998194	1	0.0291437	0.0657918	FALSE	FALSE	0.0270839	None
Selt	0.108713	0.178228	0.662549	0.135127	0.245228	FALSE	FALSE	0.0272204	None
Trim17	0.108757	0.999817	1	0.0291935	0.0658833	FALSE	FALSE	0.0272166	None
Arl4c	0.108783	0.455139	0.921515	0.0593116	0.122009	FALSE	FALSE	0.0272128	None
Thoc2	0.108862	0.141754	0.596793	0.164778	0.287817	FALSE	FALSE	0.027209	None
Baiap2l1	0.108897	1	1	0.0289926	0.0654717	FALSE	FALSE	0.0272052	None
Zw10	0.108976	0.879374	1	0.0328787	0.0732074	FALSE	FALSE	0.0272013	None
Tcf25	0.109083	0.400435	0.89036	0.0666983	0.13529	FALSE	FALSE	0.0271975	None
Bri3	0.109124	0.306135	0.815783	0.0846358	0.165574	FALSE	FALSE	0.0271937	None
C87436	0.10915	0.150636	0.61462	0.156911	0.276569	FALSE	FALSE	0.0271899	None
Glb1l	0.109211	0.912591	1	0.0318779	0.0711695	FALSE	FALSE	0.0271861	None
Churc1	0.109332	0.33614	0.840874	0.0781087	0.154752	FALSE	FALSE	0.0271823	None
Cdkn2d	0.109375	0.348943	0.849007	0.0756042	0.150655	FALSE	FALSE	0.0271785	None
Rnls	0.109536	0.6023	0.979466	0.0465479	0.0993593	FALSE	FALSE	0.0271747	None
Mef2d	0.109583	0.665386	0.996385	0.0425827	0.0918093	FALSE	FALSE	0.0271709	None
Ranbp6	0.109667	0.646549	0.992693	0.0437388	0.0940584	FALSE	FALSE	0.0271671	None
Rabgap1l	0.109683	0.984418	1	0.0299207	0.0674061	FALSE	FALSE	0.0271633	None
Iqsec1	0.109746	0.891423	1	0.0327604	0.0729785	FALSE	FALSE	0.0271595	None
Sptlc2	0.109853	0.0304948	0.235922	0.57243	0.734816	FALSE	FALSE	0.0272956	None
Enpp4	0.109864	0.0153942	0.150153	0.888955	0.957868	FALSE	FALSE	0.0272918	None
Mettl20	0.110064	0.951682	1	0.030986	0.0695183	FALSE	FALSE	0.0275679	None
Snx14	0.110091	0.202311	0.697044	0.1229	0.227207	FALSE	FALSE	0.027564	None
Rin1	0.110278	0.0502807	0.329691	0.393255	0.566269	FALSE	FALSE	0.02784	None
Papolg	0.11037	0.0417005	0.291821	0.455223	0.629383	FALSE	FALSE	0.0278361	None
Kcnb2	0.110587	0.0199493	0.178499	0.769128	0.882442	FALSE	FALSE	0.0278322	None
Ankrd44	0.110627	0.604407	0.98042	0.0469706	0.100075	FALSE	FALSE	0.0278283	None
Pde3a	0.110733	0.454927	0.921423	0.0606365	0.124367	FALSE	FALSE	0.0278244	None
Cep112	0.110749	0.125375	0.565706	0.186633	0.319098	FALSE	FALSE	0.0278205	None
Msl1	0.110946	0.395794	0.887134	0.0687939	0.138963	FALSE	FALSE	0.0278166	None
Fam120b	0.111157	0.167661	0.645375	0.146224	0.261247	FALSE	FALSE	0.0278127	None
Airn	0.111307	0.730857	1	0.0398912	0.0867734	FALSE	FALSE	0.0278088	None
Harbi1	0.111324	0.818847	1	0.0360076	0.0792761	FALSE	FALSE	0.0278049	None
Ccnjl	0.111369	0.0115459	0.123863	0.999256	1	FALSE	FALSE	0.0278011	None
Mrrf	0.111426	0.533909	0.960049	0.0529598	0.110708	FALSE	FALSE	0.0277972	None
Prkce	0.111461	0.761284	1	0.0385158	0.0841958	FALSE	FALSE	0.0277933	None
Dr1	0.111509	0.651379	0.99293	0.0443469	0.0951925	FALSE	FALSE	0.0277894	None
Taf8	0.111598	0.483236	0.933858	0.0580063	0.119666	FALSE	FALSE	0.0277855	None
Pinx1	0.111692	0.58933	0.974755	0.0486171	0.103015	FALSE	FALSE	0.0277817	None
Trub1	0.111725	0.261997	0.777627	0.099834	0.190873	FALSE	FALSE	0.0277778	None
Zfand3	0.111727	0.404185	0.891976	0.0681029	0.137724	FALSE	FALSE	0.0277739	None
BB365896	0.111806	0.999474	1	0.0302228	0.0679892	FALSE	FALSE	0.02777	None
Mettl1	0.111875	0.0276764	0.221505	0.624558	0.776633	FALSE	FALSE	0.0279057	None
Zfp580	0.111985	0.549585	0.966281	0.0519233	0.108879	FALSE	FALSE	0.0280413	None
Snord45b	0.112255	0.470578	0.930232	0.0598245	0.122844	FALSE	FALSE	0.0281769	None
Vwa1	0.112275	0.775361	1	0.0382268	0.0837061	FALSE	FALSE	0.0281729	None
Best1	0.112402	0.352068	0.849841	0.0775315	0.153824	FALSE	FALSE	0.0284479	None
BC025920	0.112482	0.325111	0.830532	0.083255	0.163453	FALSE	FALSE	0.0284439	None
Polr3c	0.112608	0.515802	0.953049	0.0553308	0.11496	FALSE	FALSE	0.0285794	None
Cenpp	0.11261	0.914832	1	0.0330394	0.073519	FALSE	FALSE	0.0285754	None
Tet3	0.112719	0.0861905	0.458506	0.260671	0.414019	FALSE	FALSE	0.0285714	None
Il20rb	0.113105	0.155103	0.624389	0.159556	0.280358	FALSE	FALSE	0.0287068	None
Tysnd1	0.113431	0.272394	0.787392	0.0982604	0.188374	FALSE	FALSE	0.0287028	None
Bid	0.113509	0.0795031	0.436711	0.280799	0.437926	FALSE	FALSE	0.0286988	None
Fam53b	0.113536	0.0440951	0.302886	0.449292	0.623099	FALSE	FALSE	0.0286948	None
Lats2	0.113546	0.992987	1	0.0309912	0.0695189	FALSE	FALSE	0.0288301	None
Zdhhc6	0.113549	0.761376	1	0.0394061	0.085956	FALSE	FALSE	0.0288261	None
St3gal3	0.113587	0.602262	0.979466	0.0486764	0.103094	FALSE	FALSE	0.0288221	None
Zfp386	0.113652	0.974129	1	0.0315714	0.0705697	FALSE	FALSE	0.028818	None
Rap1gap2	0.113812	0.793775	1	0.0380606	0.0833552	FALSE	FALSE	0.028814	None
Nomo1	0.113861	0.514337	0.952359	0.0562293	0.11651	FALSE	FALSE	0.02881	None
Zbtb4	0.113913	0.138692	0.592346	0.177009	0.305411	FALSE	FALSE	0.028806	None
Dnd1	0.113929	0.978507	1	0.0315387	0.0705347	FALSE	FALSE	0.028802	None
Ptcd1	0.113999	0.457461	0.922828	0.0625181	0.127487	FALSE	FALSE	0.028798	None
Foxa1	0.114034	0.132024	0.577996	0.184805	0.316508	FALSE	FALSE	0.028794	None
Rbbp5	0.114358	0.390943	0.882602	0.072162	0.144856	FALSE	FALSE	0.02879	None
Timm22	0.114486	0.015733	0.152348	0.904832	0.966675	FALSE	FALSE	0.028786	None
Ppp1r14a	0.114693	0.988862	1	0.0314999	0.0705016	FALSE	FALSE	0.028782	None
Wnk1	0.114701	0.867127	1	0.0354811	0.0782264	FALSE	FALSE	0.028778	None
Bcl10	0.114726	0.367639	0.864565	0.0764971	0.152093	FALSE	FALSE	0.028774	None
Pam	0.114969	0.0596233	0.368093	0.359495	0.529716	FALSE	FALSE	0.0291869	None
Midn	0.114999	0.766778	1	0.0397757	0.0866019	FALSE	FALSE	0.0291829	None
Sema3e	0.115035	0.170789	0.651394	0.149857	0.266588	FALSE	FALSE	0.0291788	None
Kctd1	0.115257	0.190577	0.681836	0.136666	0.24745	FALSE	FALSE	0.0293137	None
Gcsh	0.115622	0.0870486	0.461152	0.266107	0.420246	FALSE	FALSE	0.0295874	None
Eps8	0.115644	0.999964	1	0.0315053	0.0705016	FALSE	FALSE	0.0295833	None
Ufd1l	0.115716	0.566768	0.971387	0.0525873	0.110027	FALSE	FALSE	0.0295792	None
Plch1	0.115815	0.999555	1	0.0315748	0.0705697	FALSE	FALSE	0.0295751	None
Zbtb17	0.115888	0.301855	0.812899	0.0921405	0.178381	FALSE	FALSE	0.029571	None
Rab29	0.116156	0.39798	0.889159	0.072392	0.145153	FALSE	FALSE	0.0295669	None
Gata4	0.11624	0.823967	1	0.0377756	0.0828079	FALSE	FALSE	0.0298404	None
Maea	0.116262	0.902101	1	0.0348147	0.0769611	FALSE	FALSE	0.029975	None
Prkag3	0.116346	0.999676	1	0.031752	0.0709144	FALSE	FALSE	0.0299709	None
N6amt1	0.116533	0.200372	0.694429	0.132596	0.241658	FALSE	FALSE	0.0299667	None
Aatf	0.116533	0.572745	0.972024	0.0525491	0.109971	FALSE	FALSE	0.0299625	None
Prkra	0.116837	0.493867	0.941412	0.0601789	0.1235	FALSE	FALSE	0.0299584	None
Adam32	0.116947	0.462658	0.925832	0.0638558	0.129934	FALSE	FALSE	0.0299542	None
Zpr1	0.116994	0.0906323	0.473053	0.260862	0.414276	FALSE	FALSE	0.0299501	None
Exoc7	0.117056	0.540948	0.962539	0.055609	0.115427	FALSE	FALSE	0.0299459	None
Med29	0.117097	0.327056	0.832728	0.0869493	0.169537	FALSE	FALSE	0.0299418	None
Metap1	0.117144	0.46874	0.929449	0.0632481	0.128845	FALSE	FALSE	0.0299376	None
B3galt6	0.117177	0.572002	0.972024	0.0529684	0.110709	FALSE	FALSE	0.0299335	None
Ash1l	0.117185	0.84794	1	0.0371822	0.0816334	FALSE	FALSE	0.0299293	None
Dxo	0.117294	0.238258	0.74715	0.114984	0.214959	FALSE	FALSE	0.0299252	None
Mag	0.117424	0.424556	0.904026	0.0692695	0.139784	FALSE	FALSE	0.029921	None
Rab18	0.117424	0.479245	0.931548	0.062194	0.127012	FALSE	FALSE	0.0299169	None
Dnaja3	0.117444	0.707631	1	0.0438858	0.0943172	FALSE	FALSE	0.0299128	None
Mdga1	0.117657	0.0753424	0.424232	0.305467	0.467878	FALSE	FALSE	0.0299086	None
Kifap3	0.117818	0.441039	0.915865	0.0672397	0.13629	FALSE	FALSE	0.0299045	None
Smarca1	0.117841	0.679552	0.999535	0.045703	0.0977179	FALSE	FALSE	0.0299003	None
Dnm2	0.118	0.248023	0.759412	0.111832	0.210065	FALSE	FALSE	0.0298962	None
Tmem261	0.118164	0.139376	0.59349	0.18398	0.315324	FALSE	FALSE	0.0298921	None
Mettl5	0.11818	0.384573	0.87727	0.0762104	0.151649	FALSE	FALSE	0.0298879	None
Prpf18	0.118206	0.588415	0.974686	0.0522034	0.109353	FALSE	FALSE	0.0298838	None
Eda	0.118283	0.0316835	0.241944	0.599094	0.757567	FALSE	FALSE	0.0298797	None
Rassf7	0.118642	0.811892	1	0.0392673	0.0856796	FALSE	FALSE	0.0300138	None
Fam173b	0.118864	0.373112	0.867489	0.0788296	0.156005	FALSE	FALSE	0.0300097	None
Tubgcp3	0.118872	0.541679	0.96303	0.0566034	0.117251	FALSE	FALSE	0.0300055	None
Map7	0.118905	0.784214	1	0.0406262	0.0881418	FALSE	FALSE	0.0300014	None
Atp6v0d2	0.118935	0.77706	1	0.0409758	0.0887369	FALSE	FALSE	0.0299972	None
Rnf34	0.119091	0.349342	0.849007	0.0837411	0.164187	FALSE	FALSE	0.0301313	None
Tmc2	0.11924	0.645171	0.992321	0.0485881	0.102969	FALSE	FALSE	0.0301271	None
Gtpbp1	0.119276	0.517584	0.953481	0.0591965	0.121802	FALSE	FALSE	0.030123	None
Cnnm4	0.119315	0.970637	1	0.0336522	0.0747416	FALSE	FALSE	0.0301188	None
Memo1	0.11936	0.934977	1	0.0348275	0.0769669	FALSE	FALSE	0.0302528	None
Trim46	0.119481	0.32047	0.826509	0.0907092	0.17602	FALSE	FALSE	0.0302486	None
Sh3rf1	0.119486	0.812891	1	0.0395708	0.0862221	FALSE	FALSE	0.0302444	None
Mast3	0.119506	0.793818	1	0.040435	0.0878212	FALSE	FALSE	0.0302403	None
Efna3	0.11973	0.0236072	0.199072	0.740706	0.863059	FALSE	FALSE	0.0302361	None
Ltf	0.119762	0.0271769	0.219244	0.674837	0.815035	FALSE	FALSE	0.0302319	None
Ino80	0.119867	0.208707	0.7071	0.132377	0.241384	FALSE	FALSE	0.0302277	None
Plet1	0.119894	0.914245	1	0.0357394	0.0787518	FALSE	FALSE	0.0302236	None
Ryr1	0.119966	0.999198	1	0.0330034	0.073462	FALSE	FALSE	0.0303574	None
Agap3	0.119984	0.567771	0.971415	0.0548997	0.114206	FALSE	FALSE	0.0303532	None
Shf	0.120017	0.0370521	0.27053	0.542598	0.709786	FALSE	FALSE	0.030349	None
Hsbp1l1	0.12013	0.454065	0.921423	0.067101	0.13604	FALSE	FALSE	0.0303448	None
Pkia	0.120307	0.517222	0.953481	0.0598638	0.122889	FALSE	FALSE	0.0304786	None
Narg2	0.120599	0.598856	0.978621	0.0526743	0.110176	FALSE	FALSE	0.0306122	None
Prrc2b	0.120627	0.161166	0.635853	0.166561	0.290286	FALSE	FALSE	0.030608	None
Elovl5	0.120796	0.580542	0.974686	0.0542682	0.113042	FALSE	FALSE	0.0306038	None
Snora24	0.120918	0.0234832	0.198618	0.749737	0.869162	FALSE	FALSE	0.0305996	None
Edem1	0.121087	0.376023	0.870412	0.0800775	0.158187	FALSE	FALSE	0.0307332	None
Cab39l	0.121295	0.197934	0.690288	0.140546	0.253017	FALSE	FALSE	0.030729	None
Eral1	0.121422	0.536973	0.960335	0.0585571	0.120609	FALSE	FALSE	0.0308625	None
Thoc5	0.121807	0.394334	0.885556	0.0773399	0.153508	FALSE	FALSE	0.0308582	None
Ryk	0.121815	0.348986	0.849007	0.0861537	0.168171	FALSE	FALSE	0.030854	None
Adm2	0.121817	0.215725	0.717884	0.131145	0.239569	FALSE	FALSE	0.0308497	None
Taf9	0.121878	0.120306	0.554144	0.215951	0.358356	FALSE	FALSE	0.0308455	None
Gnaz	0.121905	0.985888	1	0.0340824	0.075557	FALSE	FALSE	0.0308413	None
Slc48a1	0.121975	0.480127	0.931857	0.0650587	0.132248	FALSE	FALSE	0.030837	None
Akap8l	0.121988	0.370476	0.866284	0.0818722	0.161125	FALSE	FALSE	0.0308328	None
Wdr78	0.122041	0.94972	1	0.0353035	0.0778835	FALSE	FALSE	0.0309661	None
Ubap1	0.122231	0.029768	0.232331	0.646294	0.793811	FALSE	FALSE	0.0309619	None
Snai1	0.122454	0.954996	1	0.0352755	0.077846	FALSE	FALSE	0.0312328	None
Nrtn	0.122478	0.815726	1	0.0406793	0.0882164	FALSE	FALSE	0.0312285	None
Arhgap39	0.12252	0.576861	0.973357	0.0555408	0.115308	FALSE	FALSE	0.0312242	None
F2r	0.122565	0.126632	0.56848	0.208202	0.348028	FALSE	FALSE	0.0312199	None
Agk	0.122574	0.840078	1	0.0396538	0.0863764	FALSE	FALSE	0.0312156	None
Tbc1d31	0.123273	0.230191	0.735902	0.125752	0.231723	FALSE	FALSE	0.0314863	None
Ddx31	0.123285	0.377589	0.871312	0.0815549	0.160635	FALSE	FALSE	0.031482	None
Ppil2	0.123323	0.127193	0.568929	0.208921	0.349148	FALSE	FALSE	0.0314777	None
Trnt1	0.123734	0.477277	0.931548	0.0665648	0.135038	FALSE	FALSE	0.0314733	None
Cpne9	0.123827	0.200724	0.694938	0.14232	0.255627	FALSE	FALSE	0.0317439	None
Taf12	0.123852	0.611955	0.982511	0.0533926	0.111514	FALSE	FALSE	0.0317395	None
Otud3	0.123988	0.0278929	0.222985	0.684927	0.822587	FALSE	FALSE	0.0317351	None
Slc9a1	0.124203	0.860919	1	0.0394309	0.0859821	FALSE	FALSE	0.0317308	None
Ormdl2	0.12452	0.0162184	0.154851	0.941852	0.9851	FALSE	FALSE	0.0317264	None
Phactr4	0.1246	0.0283776	0.225353	0.680118	0.819175	FALSE	FALSE	0.0318594	None
Gpd2	0.124617	0.682548	0.999933	0.0487889	0.103286	FALSE	FALSE	0.031855	None
Cpa2	0.12462	0.0390643	0.28099	0.542244	0.709565	FALSE	FALSE	0.0318506	None
Dis3l	0.12468	0.0222959	0.191553	0.795165	0.900055	FALSE	FALSE	0.0318463	None
Nrarp	0.124693	0.0896191	0.468877	0.28305	0.44066	FALSE	FALSE	0.0318419	None
Lrguk	0.124752	0.0294483	0.231112	0.663926	0.806036	FALSE	FALSE	0.0318375	None
Mrps18b	0.124808	0.41731	0.900854	0.0757835	0.150927	FALSE	FALSE	0.0318332	None
Zcchc16	0.125104	0.859748	1	0.0398368	0.086695	FALSE	FALSE	0.0321032	None
Laptm4a	0.125158	0.274448	0.788529	0.109906	0.207043	FALSE	FALSE	0.0320988	None
Ces2c	0.125195	0.955621	1	0.0362443	0.0797476	FALSE	FALSE	0.0320944	None
Rnf185	0.125328	0.387053	0.879292	0.08141	0.160394	FALSE	FALSE	0.03209	None
Neto2	0.125337	0.0321152	0.244406	0.627979	0.779152	FALSE	FALSE	0.0320856	None
Fam117a	0.125487	0.998606	1	0.0349326	0.0771374	FALSE	FALSE	0.0322183	None
Nudt19	0.125553	0.360884	0.858526	0.0867838	0.169285	FALSE	FALSE	0.0322138	None
Pcolce	0.125818	0.600949	0.979466	0.0553349	0.11496	FALSE	FALSE	0.0322094	None
Cog1	0.125931	0.137097	0.589798	0.200977	0.338712	FALSE	FALSE	0.032205	None
Osbpl8	0.126113	0.132102	0.577996	0.207713	0.347458	FALSE	FALSE	0.0322006	None
Rab23	0.126145	0.235856	0.744031	0.12658	0.232905	FALSE	FALSE	0.0321962	None
Ube2h	0.126178	0.0603393	0.370412	0.394217	0.567233	FALSE	FALSE	0.0321918	None
Lag3	0.126228	0.554544	0.968608	0.0596909	0.122634	FALSE	FALSE	0.0321874	None
Cep290	0.126417	0.57638	0.973357	0.057776	0.119226	FALSE	FALSE	0.032183	None
Ltbp4	0.126432	0.813531	1	0.0424255	0.0915123	FALSE	FALSE	0.0321786	None
Tfap4	0.126507	0.667684	0.996385	0.0507007	0.10671	FALSE	FALSE	0.0321742	None
Pear1	0.126692	0.140914	0.595748	0.197761	0.334327	FALSE	FALSE	0.0325804	None
Nudt15	0.126711	0.768544	1	0.044776	0.0960115	FALSE	FALSE	0.032576	None
Fktn	0.126948	0.427655	0.905161	0.0757206	0.150823	FALSE	FALSE	0.0327084	None
Cyp4f17	0.127007	0.768359	1	0.0449161	0.0962828	FALSE	FALSE	0.0327039	None
Gpr126	0.127075	0.999863	1	0.0354472	0.078164	FALSE	FALSE	0.0326994	None
Cd84	0.127329	0.137419	0.589923	0.203186	0.341337	FALSE	FALSE	0.0326949	None
Tgm1	0.127432	0.695821	1	0.0493034	0.104218	FALSE	FALSE	0.0328272	None
Efcab2	0.127458	0.133782	0.582464	0.208074	0.347897	FALSE	FALSE	0.0328228	None
Gpr125	0.127543	0.551866	0.967623	0.0607224	0.124525	FALSE	FALSE	0.0328183	None
Arhgap42	0.12758	0.391759	0.883268	0.0823204	0.161834	FALSE	FALSE	0.0328138	None
Hlcs	0.127605	0.0953504	0.487431	0.276166	0.432202	FALSE	FALSE	0.0328093	None
Dsn1	0.127641	0.952	1	0.0372606	0.0817804	FALSE	FALSE	0.0328048	None
Slc12a2	0.127647	0.348786	0.849007	0.0912498	0.176956	FALSE	FALSE	0.0328003	None
D11Wsu47e	0.127779	0.455362	0.921567	0.0722019	0.144895	FALSE	FALSE	0.0329325	None
Rpain	0.127804	0.95026	1	0.0373818	0.0820208	FALSE	FALSE	0.032928	None
Mtss1l	0.127843	0.325801	0.831369	0.0970597	0.186425	FALSE	FALSE	0.0330601	None
Itgae	0.127864	0.852499	1	0.0412515	0.0892793	FALSE	FALSE	0.0330556	None
Fam110b	0.127889	0.0494879	0.326511	0.466435	0.640526	FALSE	FALSE	0.0331877	None
Mppe1	0.12797	0.671858	0.998194	0.0511439	0.107499	FALSE	FALSE	0.0331831	None
Tcam1	0.128098	0.596305	0.977832	0.0569736	0.11785	FALSE	FALSE	0.0331786	None
Dhx38	0.128374	0.930443	1	0.038313	0.083856	FALSE	FALSE	0.0333106	None
Hkdc1	0.128538	0.0247596	0.205242	0.764949	0.879722	FALSE	FALSE	0.033306	None
Cdc25b	0.128767	0.0147819	0.146064	0.990142	1	FALSE	FALSE	0.0335745	None
Mfsd2b	0.128805	0.0207818	0.183772	0.850842	0.936973	FALSE	FALSE	0.0335699	None
St3gal6	0.128818	0.202126	0.697044	0.148299	0.264194	FALSE	FALSE	0.0335653	None
Ifi27	0.128844	0.997016	1	0.0361605	0.0795879	FALSE	FALSE	0.0335607	None
Slc6a2	0.128867	0.753297	1	0.0465587	0.0993674	FALSE	FALSE	0.0335561	None
Sars2	0.128888	0.461693	0.925155	0.072086	0.144745	FALSE	FALSE	0.0335516	None
Fam111a	0.128913	0.293953	0.805001	0.107284	0.202869	FALSE	FALSE	0.033547	None
Camk1	0.128967	0.671498	0.998111	0.0516642	0.108448	FALSE	FALSE	0.0335424	None
Pcmtd2	0.129162	0.816124	1	0.043448	0.0934756	FALSE	FALSE	0.0335378	None
Pirb	0.129225	0.92618	1	0.0387918	0.0847335	FALSE	FALSE	0.0335333	None
S100a10	0.12959	0.240899	0.749994	0.128374	0.23551	FALSE	FALSE	0.0338013	None
Fibp	0.129612	0.911651	1	0.0394968	0.0860875	FALSE	FALSE	0.033933	None
Rccd1	0.129662	0.755353	1	0.0468028	0.099783	FALSE	FALSE	0.0340646	None
Tmem102	0.129706	0.914577	1	0.0394184	0.0859695	FALSE	FALSE	0.0340599	None
Rnf169	0.129767	0.893136	1	0.0402944	0.0875696	FALSE	FALSE	0.0340553	None
Mrpl47	0.129774	0.455724	0.921846	0.0735397	0.146955	FALSE	FALSE	0.0340507	None
Npc1l1	0.129935	0.0300503	0.234019	0.680522	0.819471	FALSE	FALSE	0.034046	None
Zfpl1	0.129944	0.314491	0.823159	0.102117	0.194528	FALSE	FALSE	0.0340414	None
Smoc2	0.130491	0.830368	1	0.0433281	0.0932461	FALSE	FALSE	0.0341729	None
Ndufaf7	0.130625	0.0292584	0.230131	0.696318	0.831121	FALSE	FALSE	0.0343044	None
Ptdss2	0.130648	0.289035	0.800633	0.110655	0.208214	FALSE	FALSE	0.0342997	None
Tmtc3	0.13075	0.493364	0.941412	0.069178	0.139619	FALSE	FALSE	0.034295	None
AW495222	0.13077	0.891261	1	0.040762	0.088328	FALSE	FALSE	0.0342904	None
Nfasc	0.130931	0.999055	1	0.0368292	0.0809088	FALSE	FALSE	0.0342857	None
Sept8	0.130996	0.336942	0.841283	0.097079	0.186437	FALSE	FALSE	0.0342811	None
Smg5	0.131012	0.123713	0.560873	0.229416	0.375635	FALSE	FALSE	0.0344124	None
Slc25a30	0.131096	0.546031	0.964156	0.06342	0.12914	FALSE	FALSE	0.0345437	None
Deaf1	0.131152	0.749598	1	0.0478022	0.10159	FALSE	FALSE	0.034539	None
Smim15	0.131186	0.374851	0.869474	0.0885559	0.172314	FALSE	FALSE	0.0345343	None
Rassf8	0.13121	0.957084	1	0.0383868	0.0839656	FALSE	FALSE	0.0345296	None
Ifnar1	0.131476	0.761663	1	0.0472671	0.100606	FALSE	FALSE	0.0346609	None
Lig3	0.132086	0.035058	0.260641	0.62145	0.774145	FALSE	FALSE	0.034928	None
Mpped2	0.132113	0.908489	1	0.0405816	0.0880585	FALSE	FALSE	0.0349232	None
Plxnd1	0.132122	0.033593	0.252037	0.640489	0.789096	FALSE	FALSE	0.0349185	None
Nacc2	0.132224	0.971325	1	0.0382466	0.0837358	FALSE	FALSE	0.0349137	None
Dlg4	0.132283	0.999762	1	0.0372841	0.0818191	FALSE	FALSE	0.034909	None
Prune	0.132315	0.0306513	0.236744	0.683037	0.821223	FALSE	FALSE	0.0349043	None
St5	0.132527	0.182026	0.668831	0.167801	0.291694	FALSE	FALSE	0.0348995	None
Erlin2	0.13279	0.410053	0.896873	0.0830505	0.163089	FALSE	FALSE	0.0350305	None
Ccdc132	0.132846	0.424325	0.904026	0.0806217	0.15904	FALSE	FALSE	0.0351616	None
Cblb	0.132963	0.415796	0.900084	0.082169	0.161642	FALSE	FALSE	0.0351568	None
Cyp2d12	0.132993	0.975994	1	0.03836	0.0839346	FALSE	FALSE	0.035152	None
Ptdss1	0.13308	0.271815	0.787392	0.119373	0.221699	FALSE	FALSE	0.0352829	None
Ypel1	0.133094	0.217699	0.720275	0.144669	0.259122	FALSE	FALSE	0.0352782	None
Npy1r	0.133115	0.975198	1	0.0384324	0.0840263	FALSE	FALSE	0.0352734	None
Kdm1a	0.133381	0.737196	1	0.0495548	0.104641	FALSE	FALSE	0.0352686	None
Rbl2	0.133872	0.736964	1	0.0497971	0.105059	FALSE	FALSE	0.0358063	None
Nos1	0.133969	0.999994	1	0.0378748	0.0829869	FALSE	FALSE	0.0358015	None
Aqp3	0.133997	0.061672	0.376318	0.413751	0.58722	FALSE	FALSE	0.0357966	None
Brca2	0.134028	0.96251	1	0.039225	0.0856006	FALSE	FALSE	0.0357918	None
Ccdc88c	0.13405	0.717799	1	0.0510715	0.107395	FALSE	FALSE	0.0357869	None
Rnf213	0.134052	0.905837	1	0.0414396	0.0896316	FALSE	FALSE	0.0357821	None
Slc25a33	0.134091	0.0148	0.146141	0.999946	1	FALSE	FALSE	0.0357772	None
Mfsd5	0.1343	0.830039	1	0.0449333	0.0963051	FALSE	FALSE	0.0359079	None
Nln	0.134445	0.348283	0.849007	0.0973426	0.186842	FALSE	FALSE	0.036174	None
Naa60	0.134808	0.678355	0.998925	0.054101	0.112777	FALSE	FALSE	0.0361691	None
Cd68	0.134919	0.77077	1	0.0483018	0.102439	FALSE	FALSE	0.0361642	None
Fam154b	0.135213	0.0190876	0.173246	0.9213	0.975752	FALSE	FALSE	0.0362947	None
Aoc1	0.135325	0.894985	1	0.0423921	0.0914542	FALSE	FALSE	0.0364252	None
Gnb5	0.135662	0.236866	0.745308	0.137645	0.248905	FALSE	FALSE	0.036691	None
Rasd2	0.135924	0.737983	1	0.0506904	0.106705	FALSE	FALSE	0.0366861	None
Zfyve9	0.135967	0.344147	0.846775	0.0997314	0.190728	FALSE	FALSE	0.0368165	None
Timp1	0.13617	0.651448	0.99293	0.0568018	0.117575	FALSE	FALSE	0.0368115	None
Zfp763	0.136298	0.631312	0.988345	0.0584851	0.120496	FALSE	FALSE	0.0368065	None
Slc8a3	0.136315	0.999604	1	0.0387253	0.0846145	FALSE	FALSE	0.0368015	None
Rgp1	0.136395	0.0977277	0.494404	0.292016	0.451834	FALSE	FALSE	0.0367965	None
Cga	0.136412	0.947657	1	0.0406711	0.0882121	FALSE	FALSE	0.0367916	None
Dock3	0.136476	0.0422307	0.294802	0.561838	0.726825	FALSE	FALSE	0.0369218	None
Scin	0.136575	0.794465	1	0.0477312	0.101487	FALSE	FALSE	0.0369168	None
Tada2a	0.136582	0.678814	0.998925	0.0549581	0.114294	FALSE	FALSE	0.0369118	None
Ankrd12	0.136615	0.777018	1	0.0487094	0.103148	FALSE	FALSE	0.0369069	None
Ccdc23	0.136641	0.997998	1	0.0388987	0.0849277	FALSE	FALSE	0.0369019	None
Ppfia1	0.136727	0.286628	0.798384	0.117791	0.219279	FALSE	FALSE	0.0371672	None
Ap1m2	0.136732	0.508247	0.950377	0.0712101	0.14323	FALSE	FALSE	0.0371622	None
Zfp941	0.136763	0.0296184	0.231816	0.720629	0.848468	FALSE	FALSE	0.0371571	None
Cntn6	0.137169	0.275111	0.788915	0.122543	0.226606	FALSE	FALSE	0.0371521	None
Foxj3	0.137171	0.311864	0.822345	0.109876	0.207023	FALSE	FALSE	0.0371471	None
Rnf170	0.137269	0.652048	0.99293	0.0573273	0.118403	FALSE	FALSE	0.0372771	None
C1qtnf4	0.137386	0.916504	1	0.0422908	0.0912635	FALSE	FALSE	0.0372721	None
Dedd2	0.137476	0.918642	1	0.0422372	0.0911617	FALSE	FALSE	0.0372671	None
Hypk	0.137627	0.326964	0.832728	0.10586	0.200552	FALSE	FALSE	0.037262	None
Ift80	0.137724	0.697397	1	0.0542077	0.112983	FALSE	FALSE	0.037257	None
Setd1a	0.137769	0.347174	0.848555	0.100577	0.192085	FALSE	FALSE	0.037252	None
Dtx3	0.13789	0.732635	1	0.0519468	0.108912	FALSE	FALSE	0.037247	None
Mbd6	0.137949	0.0598415	0.368797	0.437116	0.612292	FALSE	FALSE	0.0372419	None
Hist1h4j	0.137956	0.0243995	0.203329	0.819649	0.915894	FALSE	FALSE	0.0372369	None
Eml3	0.138082	0.916319	1	0.0425685	0.0918068	FALSE	FALSE	0.0372319	None
Nrp2	0.138383	0.0297249	0.232251	0.726725	0.853658	FALSE	FALSE	0.0374966	None
Gabra4	0.138389	0.972181	1	0.0404721	0.0878747	FALSE	FALSE	0.0374916	None
Trip12	0.138479	0.026926	0.217716	0.77456	0.887273	FALSE	FALSE	0.0374865	None
Hmgb1-rs18	0.13848	0.51601	0.953082	0.071375	0.14346	FALSE	FALSE	0.0374815	None
Gprc6a	0.138558	0.999768	1	0.0395246	0.0861347	FALSE	FALSE	0.0374764	None
Fstl3	0.138598	0.55199	0.967623	0.0673007	0.136394	FALSE	FALSE	0.0374714	None
Slc22a23	0.138746	0.779654	1	0.0495136	0.104597	FALSE	FALSE	0.0377358	None
Ralgds	0.138761	0.650355	0.992903	0.0582412	0.120063	FALSE	FALSE	0.0377308	None
Hist1h2bm	0.138775	0.0835362	0.450221	0.338179	0.504932	FALSE	FALSE	0.0377257	None
Mavs	0.138866	1	1	0.028522	0.0645944	FALSE	FALSE	0.0377206	None
Six4	0.138964	0.208304	0.706229	0.158235	0.278521	FALSE	FALSE	0.0377155	None
Spg21	0.139021	0.0868128	0.460593	0.328519	0.494054	FALSE	FALSE	0.0378451	None
Nol7	0.139029	0.207247	0.704603	0.159015	0.279659	FALSE	FALSE	0.03784	None
Fam83d	0.139101	0.333655	0.837817	0.105366	0.19983	FALSE	FALSE	0.0378349	None
Fxyd6	0.139315	0.0323387	0.245754	0.691552	0.827606	FALSE	FALSE	0.0378298	None
Gls	0.139316	0.260773	0.776175	0.130802	0.239096	FALSE	FALSE	0.0378247	None
Pcsk6	0.139345	0.114844	0.540421	0.26212	0.415713	FALSE	FALSE	0.0379542	None
Dusp12	0.139461	0.041166	0.289554	0.58502	0.745192	FALSE	FALSE	0.0379491	None
Kank3	0.139525	0.510842	0.951235	0.0726895	0.145647	FALSE	FALSE	0.037944	None
Lrrfip2	0.139642	0.623916	0.98558	0.0609169	0.124815	FALSE	FALSE	0.0379389	None
Senp8	0.139711	0.41325	0.89837	0.0878065	0.171044	FALSE	FALSE	0.0379338	None
Wdyhv1	0.139848	0.976887	1	0.0408328	0.0884679	FALSE	FALSE	0.0379287	None
Fbxw2	0.139861	0.555973	0.96939	0.0676305	0.136906	FALSE	FALSE	0.0379236	None
Csf1	0.139901	0.51335	0.952001	0.0726168	0.145563	FALSE	FALSE	0.0379185	None
Ankrd52	0.139912	0.257246	0.771395	0.133037	0.242244	FALSE	FALSE	0.0379134	None
Dcaf15	0.140027	0.0545618	0.348211	0.476779	0.64949	FALSE	FALSE	0.0380427	None
Zdhhc20	0.140138	0.452326	0.921423	0.0813894	0.160376	FALSE	FALSE	0.0380376	None
Myo1b	0.140223	0.993012	1	0.0403712	0.0876962	FALSE	FALSE	0.0380325	None
Oas3	0.140363	0.736146	1	0.0528902	0.110579	FALSE	FALSE	0.0382962	None
Mfap4	0.140365	0.647479	0.99288	0.0593176	0.122009	FALSE	FALSE	0.038291	None
Tnip2	0.140378	0.630254	0.988345	0.060768	0.124582	FALSE	FALSE	0.0382859	None
Kdm4a	0.140469	0.909289	1	0.0437998	0.0941491	FALSE	FALSE	0.0382807	None
Tle2	0.140547	0.864411	1	0.045871	0.0980179	FALSE	FALSE	0.0382756	None
Sbf2	0.140586	0.72768	1	0.0535468	0.111721	FALSE	FALSE	0.0382704	None
Srpk2	0.1407	0.187106	0.676268	0.176017	0.303937	FALSE	FALSE	0.0382653	None
Ilvbl	0.140704	0.755567	1	0.0518286	0.108729	FALSE	FALSE	0.0382602	None
Wdr66	0.140828	0.573885	0.972024	0.0663176	0.134575	FALSE	FALSE	0.038255	None
Zfp597	0.140861	0.306737	0.815875	0.115143	0.2152	FALSE	FALSE	0.0382499	None
Gabpb1	0.140894	0.907999	1	0.0440231	0.0945978	FALSE	FALSE	0.0382448	None
Wdr82	0.14099	0.856715	1	0.0464242	0.0991103	FALSE	FALSE	0.0382396	None
Poldip2	0.141011	0.0542642	0.346967	0.482339	0.655188	FALSE	FALSE	0.0382345	None
Orc5	0.141017	0.387986	0.880123	0.0938839	0.181282	FALSE	FALSE	0.0382294	None
Med22	0.141036	0.85302	1	0.0466239	0.0994616	FALSE	FALSE	0.0382242	None
Gpkow	0.141074	0.118259	0.550204	0.259528	0.412534	FALSE	FALSE	0.0382191	None
Mknk2	0.141196	0.270308	0.785575	0.128876	0.236264	FALSE	FALSE	0.038214	None
Rasal1	0.141204	0.403751	0.891804	0.0908027	0.176177	FALSE	FALSE	0.0382089	None
Klf16	0.141292	0.531058	0.959777	0.0713374	0.143445	FALSE	FALSE	0.0382038	None
Nrf1	0.141294	0.682786	0.999933	0.0570407	0.117957	FALSE	FALSE	0.0381986	None
Scyl3	0.141496	0.446346	0.917993	0.0833391	0.163557	FALSE	FALSE	0.0383275	None
Fam212b	0.141721	0.940355	1	0.0429742	0.0925689	FALSE	FALSE	0.0384564	None
Schip1	0.141797	0.26893	0.784563	0.130117	0.23803	FALSE	FALSE	0.0384512	None
Ttc37	0.141808	0.225935	0.730905	0.151221	0.26858	FALSE	FALSE	0.0384461	None
Cfl2	0.141919	0.192541	0.685547	0.173554	0.300403	FALSE	FALSE	0.0384409	None
Anapc4	0.14192	0.0393635	0.282272	0.614685	0.769036	FALSE	FALSE	0.0384358	None
H3f3aos	0.141927	0.474466	0.930727	0.0792602	0.156814	FALSE	FALSE	0.0384306	None
Pom121	0.141941	0.305864	0.815554	0.11651	0.217382	FALSE	FALSE	0.0384255	None
Gipc1	0.141987	0.62268	0.985192	0.0623067	0.127163	FALSE	FALSE	0.0384203	None
Herc3	0.142164	0.494828	0.941728	0.0765277	0.152105	FALSE	FALSE	0.0384152	None
Arhgap33	0.142286	0.224696	0.72923	0.152553	0.270368	FALSE	FALSE	0.0384101	None
Exoc6	0.142401	0.3801	0.873311	0.0967473	0.185926	FALSE	FALSE	0.0385387	None
Lin9	0.14248	0.495966	0.942349	0.076583	0.152177	FALSE	FALSE	0.0385336	None
Elf2	0.142552	0.775373	1	0.0514783	0.108106	FALSE	FALSE	0.0385284	None
Ipcef1	0.142796	0.809445	1	0.049639	0.104772	FALSE	FALSE	0.038657	None
Ism2	0.142804	0.473767	0.930727	0.0799721	0.158045	FALSE	FALSE	0.0386519	None
Akip1	0.142946	0.210529	0.710094	0.162209	0.284278	FALSE	FALSE	0.0387804	None
Ube2g2	0.143233	0.898959	1	0.0453529	0.097028	FALSE	FALSE	0.0389089	None
Ube2r2	0.143428	0.316737	0.824583	0.114469	0.214196	FALSE	FALSE	0.0390374	None
Ndufa11	0.143555	0.0998283	0.499207	0.304261	0.466546	FALSE	FALSE	0.0391659	None
Cthrc1	0.143877	0.0193819	0.174684	0.951216	0.990558	FALSE	FALSE	0.0391607	None
Cacnb3	0.143881	0.698889	1	0.0571504	0.118124	FALSE	FALSE	0.0391554	None
Mterfd2	0.144057	0.421881	0.903119	0.0895455	0.174024	FALSE	FALSE	0.0392838	None
Rbm12	0.144066	0.8094	1	0.0501978	0.105796	FALSE	FALSE	0.0392786	None
Usp49	0.144524	0.0197784	0.177579	0.945641	0.987661	FALSE	FALSE	0.0396741	None
Blcap	0.14463	0.246432	0.757211	0.143717	0.257584	FALSE	FALSE	0.0396688	None
Cd27	0.14469	0.75345	1	0.0538146	0.112213	FALSE	FALSE	0.0396635	None
Sypl	0.144715	0.552101	0.967681	0.0710055	0.14292	FALSE	FALSE	0.0396582	None
Cdc42bpa	0.144768	0.526532	0.957094	0.0740868	0.147902	FALSE	FALSE	0.0396529	None
Ntrk1	0.144811	0.859036	1	0.047899	0.101752	FALSE	FALSE	0.0396476	None
Zfx	0.14487	0.0598964	0.368975	0.460491	0.634773	FALSE	FALSE	0.0396423	None
Flnb	0.144882	0.0235708	0.198955	0.869084	0.946693	FALSE	FALSE	0.039637	None
Pde6g	0.144984	0.458806	0.924801	0.0838295	0.164315	FALSE	FALSE	0.0396317	None
AI118078	0.145245	0.999459	1	0.0419622	0.0906374	FALSE	FALSE	0.0397598	None
Mkl2	0.145608	0.391666	0.883221	0.0968584	0.186114	FALSE	FALSE	0.0397545	None
Safb2	0.145669	0.208849	0.707328	0.167066	0.290773	FALSE	FALSE	0.0397492	None
Ghdc	0.145689	0.659594	0.995434	0.0611277	0.125175	FALSE	FALSE	0.0397439	None
Haus2	0.146375	0.893209	1	0.0468821	0.0999068	FALSE	FALSE	0.0397386	None
Ptprk	0.146479	0.642503	0.992137	0.0629998	0.128395	FALSE	FALSE	0.0397333	None
Nr6a1os	0.146513	0.414419	0.899319	0.0928823	0.179596	FALSE	FALSE	0.0398614	None
Pde4d	0.146522	0.171268	0.651679	0.199104	0.336076	FALSE	FALSE	0.039856	None
Nle1	0.146656	0.986933	1	0.0429642	0.0925614	FALSE	FALSE	0.0398507	None
Apmap	0.146666	0.899282	1	0.0467148	0.0996404	FALSE	FALSE	0.0398454	None
Plekho2	0.147401	0.0411719	0.289554	0.618318	0.771874	FALSE	FALSE	0.0403731	None
Hist1h3c	0.147457	1	1	0.0427209	0.0920514	FALSE	FALSE	0.0403677	None
Gpt	0.147535	0.675891	0.998529	0.0607647	0.124582	FALSE	FALSE	0.0403623	None
Atp10d	0.147538	0.267356	0.782947	0.137239	0.248393	FALSE	FALSE	0.040357	None
Rnf38	0.147551	0.109024	0.522944	0.292227	0.452111	FALSE	FALSE	0.0403516	None
Alox5ap	0.147608	0.148055	0.609926	0.226997	0.372925	FALSE	FALSE	0.0404794	None
Wipf3	0.147922	0.0466421	0.312938	0.567433	0.731248	FALSE	FALSE	0.0406071	None
Rbm7	0.14797	0.390616	0.88252	0.0990337	0.189625	FALSE	FALSE	0.0406017	None
Gipr	0.148027	0.141796	0.596793	0.236115	0.383982	FALSE	FALSE	0.0405963	None
St6galnac3	0.148035	0.919807	1	0.0463185	0.0989144	FALSE	FALSE	0.0405909	None
Riok3	0.148075	0.998304	1	0.0430455	0.0926942	FALSE	FALSE	0.0405855	None
Ralgps2	0.148199	0.413319	0.89837	0.0944263	0.182109	FALSE	FALSE	0.0405801	None
Eno4	0.148237	0.192182	0.684832	0.183123	0.314236	FALSE	FALSE	0.0405747	None
Inha	0.148264	0.0969408	0.491736	0.323271	0.488236	FALSE	FALSE	0.0405693	None
Smarcd2	0.14834	0.496954	0.943247	0.0803764	0.158667	FALSE	FALSE	0.0405639	None
Mbtd1	0.148362	0.302809	0.813508	0.124057	0.229177	FALSE	FALSE	0.0405585	None
Gal3st3	0.148416	0.135299	0.586363	0.246268	0.396196	FALSE	FALSE	0.0405531	None
Fbxl3	0.148422	0.939544	1	0.0455937	0.0975138	FALSE	FALSE	0.0405477	None
Mlf1	0.148596	0.999591	1	0.0431875	0.0929576	FALSE	FALSE	0.0408082	None
Mrgbp	0.148629	0.650322	0.992903	0.0634742	0.129213	FALSE	FALSE	0.0408028	None
Fut10	0.148687	0.975253	1	0.0441904	0.0949285	FALSE	FALSE	0.0407973	None
Mrpl51	0.148852	0.0695933	0.405746	0.422399	0.596212	FALSE	FALSE	0.0407919	None
Slc16a6	0.149353	0.565678	0.971233	0.0722832	0.145024	FALSE	FALSE	0.0409194	None
Ube2j1	0.149465	0.021963	0.189324	0.921413	0.975752	FALSE	FALSE	0.0409139	None
Ube2cbp	0.14959	0.211623	0.711782	0.170555	0.295786	FALSE	FALSE	0.0409085	None
Soga1	0.149601	0.843376	1	0.0507379	0.106757	FALSE	FALSE	0.0409031	None
Usp42	0.149715	0.895806	1	0.0481133	0.102141	FALSE	FALSE	0.0408976	None
Nes	0.149733	0.99977	1	0.0436003	0.093789	FALSE	FALSE	0.0408922	None
Kank2	0.149775	0.507727	0.950358	0.0798194	0.157766	FALSE	FALSE	0.0408868	None
Gle1	0.149834	0.774893	1	0.0548412	0.114118	FALSE	FALSE	0.0408813	None
Usf1	0.150087	0.686337	1	0.0612453	0.125361	FALSE	FALSE	0.0410086	None
Mst1r	0.150181	0.8838	1	0.0488913	0.103441	FALSE	FALSE	0.0412686	None
Oasl1	0.150267	0.929534	1	0.0467607	0.0997232	FALSE	FALSE	0.0412631	None
Tmco3	0.15052	0.352668	0.850645	0.110594	0.208145	FALSE	FALSE	0.0412576	None
Sirt1	0.150635	0.176149	0.659525	0.200947	0.338712	FALSE	FALSE	0.0412522	None
Csl	0.150689	0.295539	0.806534	0.129132	0.236595	FALSE	FALSE	0.0413793	None
Tbcd	0.150705	0.953823	1	0.0458588	0.0980179	FALSE	FALSE	0.0413738	None
Mlkl	0.150774	0.27385	0.788237	0.138023	0.249492	FALSE	FALSE	0.0415009	None
Med15	0.150865	0.372667	0.866881	0.105693	0.200369	FALSE	FALSE	0.0414954	None
Znhit2	0.150933	0.108505	0.522242	0.301113	0.463048	FALSE	FALSE	0.0414899	None
Ifrd2	0.151285	0.0400539	0.285123	0.646747	0.793984	FALSE	FALSE	0.041617	None
Dnhd1	0.151287	0.381982	0.874744	0.103794	0.19727	FALSE	FALSE	0.0416114	None
Fam69a	0.151302	0.190746	0.682269	0.18886	0.322206	FALSE	FALSE	0.0416059	None
Sucla2	0.151376	0.175398	0.658264	0.202855	0.341186	FALSE	FALSE	0.0416004	None
Klhl13	0.151413	0.861644	1	0.0505365	0.10646	FALSE	FALSE	0.0417274	None
Mrpl9	0.151815	0.342643	0.846116	0.114611	0.214374	FALSE	FALSE	0.0417219	None
Ints4	0.151859	0.834492	1	0.0522009	0.109353	FALSE	FALSE	0.0417163	None
Sh3kbp1	0.151911	0.248316	0.759412	0.151535	0.268969	FALSE	FALSE	0.0417108	None
Taf1	0.15202	0.82787	1	0.0526449	0.110131	FALSE	FALSE	0.0417053	None
Zfp874b	0.152063	0.585572	0.974686	0.0716974	0.144005	FALSE	FALSE	0.0418321	None
Glis2	0.152099	0.272189	0.787392	0.140236	0.252654	FALSE	FALSE	0.0418266	None
Simc1	0.152166	0.281129	0.79478	0.136453	0.247222	FALSE	FALSE	0.0418211	None
Tm9sf3	0.152266	0.850929	1	0.051471	0.108106	FALSE	FALSE	0.0418155	None
Ganc	0.152324	0.377671	0.871358	0.105717	0.200387	FALSE	FALSE	0.04181	None
Osgep	0.15251	0.151887	0.617232	0.230927	0.377628	FALSE	FALSE	0.0420691	None
Coq3	0.152617	0.8876	1	0.0497064	0.104883	FALSE	FALSE	0.042328	None
Rnpc3	0.152701	0.94927	1	0.0468319	0.09983	FALSE	FALSE	0.0423224	None
Ldhd	0.152937	0.549461	0.966183	0.0764025	0.151967	FALSE	FALSE	0.0427136	None
Hecw2	0.153238	0.426238	0.904403	0.0957969	0.184425	FALSE	FALSE	0.0429724	None
Pick1	0.153276	0.335117	0.839573	0.118232	0.219869	FALSE	FALSE	0.0429667	None
Mark3	0.153453	0.228338	0.733648	0.164829	0.287864	FALSE	FALSE	0.042961	None
Gck	0.153526	0.237076	0.745314	0.159709	0.280592	FALSE	FALSE	0.0429553	None
Mok	0.15353	0.247685	0.759332	0.153833	0.272194	FALSE	FALSE	0.0429496	None
Sult2a2	0.153589	0.999753	1	0.0450321	0.0964876	FALSE	FALSE	0.042944	None
Fbp2	0.153697	0.402025	0.89078	0.10121	0.193087	FALSE	FALSE	0.0429383	None
Meaf6	0.153709	0.802691	1	0.0548817	0.114186	FALSE	FALSE	0.0429326	None
Armcx1	0.153788	0.697273	1	0.0622692	0.127108	FALSE	FALSE	0.042927	None
Il17rd	0.153833	0.0826929	0.447457	0.382671	0.555478	FALSE	FALSE	0.0429213	None
Orai1	0.153849	0.695016	1	0.0624805	0.127428	FALSE	FALSE	0.0429156	None
Fez2	0.153891	0.698292	1	0.0622408	0.127068	FALSE	FALSE	0.04291	None
Sntg2	0.154138	0.999751	1	0.045237	0.0968646	FALSE	FALSE	0.0429043	None
Slc22a1	0.154138	0.999623	1	0.0452423	0.0968646	FALSE	FALSE	0.0428986	None
Ppp2r3c	0.154159	0.328546	0.83438	0.121137	0.224563	FALSE	FALSE	0.0430249	None
Trnau1ap	0.15418	0.265407	0.781969	0.145711	0.260625	FALSE	FALSE	0.0431512	None
Itgb1	0.154208	0.0199557	0.178499	0.976201	1	FALSE	FALSE	0.0431455	None
Upk3a	0.154368	0.250251	0.761021	0.153489	0.271653	FALSE	FALSE	0.0432718	None
Insl6	0.154385	0.0303577	0.235635	0.790523	0.89724	FALSE	FALSE	0.0432661	None
Srsf12	0.15442	0.570569	0.972024	0.0747938	0.149145	FALSE	FALSE	0.0432604	None
Slc35a2	0.154517	0.947399	1	0.0476243	0.101305	FALSE	FALSE	0.0432546	None
Arhgap27	0.154551	0.461399	0.925155	0.0903061	0.175334	FALSE	FALSE	0.0432489	None
Zmym1	0.15478	0.281796	0.79478	0.139035	0.250842	FALSE	FALSE	0.0432432	None
Rgl3	0.154815	0.0778743	0.431449	0.404037	0.577609	FALSE	FALSE	0.0432375	None
Rdh12	0.154985	0.0401007	0.285257	0.661649	0.804394	FALSE	FALSE	0.0432318	None
Sept7	0.155239	0.354657	0.85262	0.11432	0.214086	FALSE	FALSE	0.0434897	None
Aktip	0.155338	0.468313	0.92914	0.0896985	0.174274	FALSE	FALSE	0.043484	None
Top3a	0.1555	0.593396	0.97592	0.0728732	0.145953	FALSE	FALSE	0.0434783	None
Gemin4	0.155696	0.277666	0.79072	0.141835	0.254949	FALSE	FALSE	0.0434725	None
Atg14	0.155952	0.931011	1	0.0489475	0.103544	FALSE	FALSE	0.0435985	None
Hnf4a	0.156041	0.122784	0.559007	0.282855	0.440502	FALSE	FALSE	0.0435928	None
Olfr1034	0.156473	0.999594	1	0.0461174	0.0985147	FALSE	FALSE	0.0438504	None
Rab28	0.156483	0.778636	1	0.0576847	0.119072	FALSE	FALSE	0.0438446	None
Rhot2	0.156503	0.538326	0.961904	0.0800749	0.158187	FALSE	FALSE	0.0439705	None
Eif2s3y	0.156738	0.607095	0.98042	0.072129	0.144811	FALSE	FALSE	0.0440964	None
Zfp131	0.157001	0.913805	1	0.0501989	0.105796	FALSE	FALSE	0.0440906	None
Tbx3os2	0.157323	0.478252	0.931548	0.0894619	0.173885	FALSE	FALSE	0.0440847	None
BC018507	0.157685	0.93193	1	0.0495964	0.104713	FALSE	FALSE	0.0442105	None
Mrps27	0.157738	0.595551	0.977375	0.0739553	0.147681	FALSE	FALSE	0.0442047	None
Alkbh2	0.157871	0.291507	0.802455	0.138335	0.249865	FALSE	FALSE	0.0441989	None
Zcchc7	0.157883	0.750551	1	0.0602823	0.123676	FALSE	FALSE	0.0441931	None
Rpp14	0.157892	0.742988	1	0.0608334	0.124662	FALSE	FALSE	0.0441873	None
Slc7a4	0.157893	0.602223	0.979466	0.0733196	0.146556	FALSE	FALSE	0.0441815	None
Cachd1	0.158269	0.241692	0.751471	0.162999	0.285382	FALSE	FALSE	0.0445701	None
B3glct	0.158335	0.976545	1	0.0478085	0.10159	FALSE	FALSE	0.0445642	None
Ppp1r9a	0.158391	0.629024	0.987539	0.0708232	0.142614	FALSE	FALSE	0.0445584	None
Ctsg	0.158975	0.915659	1	0.0509104	0.107088	FALSE	FALSE	0.0449468	None
Syne4	0.159018	0.191682	0.683888	0.199625	0.336874	FALSE	FALSE	0.0449409	None
Chadl	0.159194	0.997034	1	0.0472508	0.100592	FALSE	FALSE	0.0450664	None
Zmat1	0.159232	0.644776	0.992233	0.0697497	0.140713	FALSE	FALSE	0.0450604	None
St8sia1	0.159299	0.343415	0.846463	0.121374	0.224854	FALSE	FALSE	0.0450545	None
B3galnt1	0.159639	0.638091	0.990528	0.0706248	0.142255	FALSE	FALSE	0.0453113	None
Myo7a	0.159739	0.450305	0.920895	0.0961315	0.184969	FALSE	FALSE	0.0453053	None
Trpv4	0.159842	0.0765388	0.42811	0.424274	0.597978	FALSE	FALSE	0.0452994	None
Epha7	0.159855	0.106606	0.518022	0.326281	0.491732	FALSE	FALSE	0.0452934	None
Tomt	0.159856	0.873913	1	0.0534571	0.111599	FALSE	FALSE	0.0452875	None
Cxcl1	0.159883	0.258388	0.77273	0.155849	0.275004	FALSE	FALSE	0.0452815	None
Kif26a	0.159912	0.999287	1	0.0474265	0.100915	FALSE	FALSE	0.0452756	None
Hist1h2bn	0.16008	0.0744519	0.421735	0.434178	0.609265	FALSE	FALSE	0.0455321	None
Brms1l	0.160235	0.974113	1	0.04865	0.103054	FALSE	FALSE	0.0456573	None
Rab24	0.160537	0.962268	1	0.049305	0.104218	FALSE	FALSE	0.0457825	None
Dusp3	0.160607	0.219296	0.72278	0.180262	0.309927	FALSE	FALSE	0.0457765	None
Syne3	0.160729	0.876074	1	0.0537096	0.112027	FALSE	FALSE	0.0457705	None
Dcx	0.160792	0.924537	1	0.0512079	0.107617	FALSE	FALSE	0.0457645	None
Lgmn	0.160925	0.55281	0.967794	0.0810006	0.159654	FALSE	FALSE	0.0457585	None
Fam83e	0.161271	0.526646	0.957107	0.084769	0.165789	FALSE	FALSE	0.0457525	None
Nipa2	0.16129	0.112879	0.533466	0.314755	0.478695	FALSE	FALSE	0.0457465	None
Polg2	0.161357	0.087082	0.461157	0.387545	0.56054	FALSE	FALSE	0.0457405	None
Cdk5rap2	0.161414	0.569487	0.971794	0.0792031	0.156723	FALSE	FALSE	0.0458655	None
BC006965	0.161431	0.980559	1	0.0488237	0.103316	FALSE	FALSE	0.0459906	None
Syp	0.161694	0.509705	0.950742	0.0875335	0.170582	FALSE	FALSE	0.0463776	None
Atp11b	0.161967	0.0337501	0.253081	0.772223	0.884988	FALSE	FALSE	0.0463715	None
Wscd1	0.16207	0.999281	1	0.0482453	0.102341	FALSE	FALSE	0.0464964	None
Prrg1	0.162136	0.0193144	0.174409	0.999993	1	FALSE	FALSE	0.0464903	None
Nemf	0.162202	0.408557	0.895762	0.106692	0.201939	FALSE	FALSE	0.0466152	None
Arid5a	0.162266	0.0523859	0.339095	0.573616	0.735605	FALSE	FALSE	0.04674	None
Rtkn2	0.162504	0.167484	0.645045	0.229446	0.375641	FALSE	FALSE	0.0467339	None
St3gal2	0.162602	0.10179	0.505199	0.345309	0.513536	FALSE	FALSE	0.0467277	None
Usp40	0.162792	0.209481	0.708621	0.190486	0.324314	FALSE	FALSE	0.0467216	None
Vcpip1	0.162814	0.629274	0.987694	0.0732995	0.146537	FALSE	FALSE	0.0467155	None
Ddx55	0.163006	0.462578	0.925832	0.0962935	0.185205	FALSE	FALSE	0.0467094	None
Slc15a2	0.163111	0.136144	0.587507	0.273643	0.429416	FALSE	FALSE	0.0468341	None
Pex1	0.163245	0.474506	0.930727	0.0943387	0.181965	FALSE	FALSE	0.0470896	None
Smad1	0.163297	0.644574	0.992137	0.0720241	0.144641	FALSE	FALSE	0.0472142	None
Kdelr3	0.163444	0.958608	1	0.0506194	0.106583	FALSE	FALSE	0.0472081	None
Atp5f1	0.163665	0.294509	0.805729	0.143314	0.256985	FALSE	FALSE	0.0473326	None
Tssk6	0.163958	0.194838	0.688682	0.204257	0.342729	FALSE	FALSE	0.0474572	None
Cox7a2l	0.16414	0.906817	1	0.0534897	0.111651	FALSE	FALSE	0.047451	None
Mtfr1l	0.164371	0.253259	0.76524	0.163988	0.286685	FALSE	FALSE	0.0474448	None
Ppp1r35	0.16457	0.0343314	0.256489	0.774943	0.887409	FALSE	FALSE	0.0474386	None
Txnl4b	0.164805	0.377492	0.871229	0.116591	0.217475	FALSE	FALSE	0.047563	None
Plag1	0.164826	0.254816	0.766995	0.163682	0.286292	FALSE	FALSE	0.0475568	None
Shc2	0.164903	0.615743	0.983221	0.0759366	0.151211	FALSE	FALSE	0.0475506	None
Mxra8	0.165198	0.568414	0.971794	0.0816824	0.160819	FALSE	FALSE	0.0478056	None
Nt5dc3	0.165301	0.322273	0.827922	0.134229	0.24388	FALSE	FALSE	0.04793	None
Slc25a46	0.165349	0.607117	0.98042	0.0771528	0.15318	FALSE	FALSE	0.0479237	None
Rara	0.165392	0.441398	0.916165	0.102168	0.194599	FALSE	FALSE	0.0479175	None
Slc47a2	0.165506	0.351436	0.849065	0.124719	0.230149	FALSE	FALSE	0.0480418	None
Dnajb12	0.16556	0.761731	1	0.0631848	0.128735	FALSE	FALSE	0.0480355	None
Lin54	0.165573	0.645536	0.992321	0.0731989	0.146377	FALSE	FALSE	0.0480292	None
Nfyc	0.16561	0.46703	0.928635	0.0973988	0.186903	FALSE	FALSE	0.048023	None
Dgkz	0.16577	0.117283	0.546803	0.314952	0.478893	FALSE	FALSE	0.0480167	None
Vps13a	0.165856	0.615436	0.983221	0.0765246	0.152105	FALSE	FALSE	0.0480104	None
Jtb	0.166148	0.616876	0.983221	0.0765362	0.152105	FALSE	FALSE	0.0481346	None
Vps4a	0.166367	0.0892844	0.467853	0.393266	0.566269	FALSE	FALSE	0.0481283	None
Naa38	0.166479	0.0517519	0.335605	0.594118	0.753092	FALSE	FALSE	0.0482525	None
Pja2	0.166728	0.158742	0.631841	0.247344	0.397492	FALSE	FALSE	0.0483766	None
Slc12a3	0.166767	0.999545	1	0.0500282	0.105483	FALSE	FALSE	0.0483703	None
Ccdc60	0.166823	0.865803	1	0.056914	0.117756	FALSE	FALSE	0.048364	None
Mctp2	0.16685	0.434663	0.910239	0.104692	0.198739	FALSE	FALSE	0.0483577	None
Rraga	0.16697	0.827546	1	0.0593233	0.122009	FALSE	FALSE	0.0483514	None
Tead1	0.167159	0.786594	1	0.0621583	0.126991	FALSE	FALSE	0.0483451	None
BC049635	0.167261	0.20113	0.695841	0.203687	0.342016	FALSE	FALSE	0.0483388	None
Chd9	0.167459	0.564466	0.971233	0.0836061	0.163968	FALSE	FALSE	0.0484627	None
Cdh24	0.167489	0.971423	1	0.0516087	0.108348	FALSE	FALSE	0.0485867	None
Rsph4a	0.167633	0.91577	1	0.0544663	0.113421	FALSE	FALSE	0.0485804	None
Ctcf	0.167718	0.589117	0.974686	0.0806678	0.159087	FALSE	FALSE	0.048574	None
Tmem106c	0.167731	0.844591	1	0.0585927	0.120665	FALSE	FALSE	0.0485677	None
Chst3	0.167795	0.312069	0.822409	0.140581	0.253017	FALSE	FALSE	0.0485614	None
Eps15l1	0.167827	0.49595	0.942349	0.0939503	0.181322	FALSE	FALSE	0.0485551	None
Syngr1	0.167907	0.27528	0.788915	0.156717	0.276329	FALSE	FALSE	0.0485487	None
H2-Q2	0.168092	0.465098	0.927573	0.0995913	0.190486	FALSE	FALSE	0.0485424	None
Commd7	0.168304	0.0591517	0.36582	0.545294	0.711507	FALSE	FALSE	0.0485361	None
Hs6st2	0.168326	0.999781	1	0.0506175	0.106583	FALSE	FALSE	0.0485298	None
Nat9	0.168372	0.941894	1	0.0534126	0.111539	FALSE	FALSE	0.0485235	None
Arpc1a	0.168469	0.872082	1	0.0572611	0.118284	FALSE	FALSE	0.0487773	None
Odf2l	0.168664	0.806211	1	0.0615072	0.125788	FALSE	FALSE	0.048901	None
Tsc22d4	0.168794	0.860672	1	0.0580809	0.119768	FALSE	FALSE	0.0488947	None
Nfatc4	0.168904	0.399055	0.890108	0.114533	0.214258	FALSE	FALSE	0.0488883	None
Tor1aip2	0.168911	0.958497	1	0.0527995	0.110422	FALSE	FALSE	0.048882	None
Fhad1	0.169015	0.141613	0.596733	0.276212	0.432202	FALSE	FALSE	0.0490056	None
Ptp4a1	0.169059	0.720764	1	0.0681561	0.137812	FALSE	FALSE	0.0489992	None
Tmed7	0.169068	0.0246708	0.204866	0.946182	0.987709	FALSE	FALSE	0.0489929	None
Ifi203	0.169126	0.284243	0.797438	0.153827	0.272194	FALSE	FALSE	0.0489865	None
Tmem238	0.169234	0.165286	0.642172	0.243457	0.392763	FALSE	FALSE	0.0489801	None
Pla2g2c	0.169316	0.756392	1	0.0654214	0.132928	FALSE	FALSE	0.0489738	None
Ccdc85b	0.169488	0.217422	0.719969	0.193792	0.328874	FALSE	FALSE	0.0490973	None
Podn	0.169601	0.882432	1	0.0571478	0.118124	FALSE	FALSE	0.0490909	None
Slc17a4	0.169611	0.999855	1	0.0511099	0.10746	FALSE	FALSE	0.0490845	None
Setbp1	0.169887	0.0897305	0.469205	0.401052	0.574497	FALSE	FALSE	0.0493378	None
Fam199x	0.16999	0.656874	0.994459	0.0745215	0.148644	FALSE	FALSE	0.0493314	None
Fam46c	0.170016	0.0563461	0.355313	0.571017	0.733868	FALSE	FALSE	0.049325	None
Trim12a	0.170048	0.999811	1	0.0512808	0.107723	FALSE	FALSE	0.0493186	None
Tmem38a	0.170093	0.475867	0.931491	0.0990723	0.189673	FALSE	FALSE	0.0493122	None
Myh9	0.170127	0.271504	0.787319	0.161153	0.282638	FALSE	FALSE	0.0493058	None
Mgll	0.170183	0.591713	0.975646	0.0818497	0.161104	FALSE	FALSE	0.0492994	None
Mfsd9	0.170546	0.808366	1	0.0622355	0.127068	FALSE	FALSE	0.049293	None
Slc1a7	0.170668	0.172689	0.653386	0.237111	0.385291	FALSE	FALSE	0.0494163	None
Spire2	0.170829	0.135619	0.586369	0.289788	0.448976	FALSE	FALSE	0.0494099	None
Hopx	0.171128	0.63193	0.988345	0.0777734	0.154196	FALSE	FALSE	0.0494035	None
Adarb1	0.17118	0.667584	0.996385	0.0741145	0.147936	FALSE	FALSE	0.0493971	None
Ift22	0.171315	0.765661	1	0.065691	0.133399	FALSE	FALSE	0.0493907	None
Mpi	0.171404	0.700213	1	0.0711634	0.143177	FALSE	FALSE	0.0493843	None
Rtel1	0.171631	0.834543	1	0.0609847	0.124936	FALSE	FALSE	0.0493779	None
Gatad2b	0.17173	0.263733	0.780716	0.167113	0.290803	FALSE	FALSE	0.0493715	None
Pspc1	0.171798	0.512365	0.951689	0.0940255	0.181435	FALSE	FALSE	0.0493651	None
Prpf4b	0.171859	0.250941	0.76165	0.17451	0.301721	FALSE	FALSE	0.0493587	None
Fbxo28	0.171901	0.331311	0.836196	0.137554	0.248804	FALSE	FALSE	0.0493523	None
Pts	0.171912	0.379794	0.87323	0.122225	0.226195	FALSE	FALSE	0.0493459	None
Erbb4	0.172052	0.999798	1	0.052058	0.109113	FALSE	FALSE	0.0493395	None
Vac14	0.172108	0.313661	0.822669	0.144416	0.258728	FALSE	FALSE	0.0493332	None
Tnfrsf18	0.172242	0.574635	0.972619	0.0852782	0.166577	FALSE	FALSE	0.0493268	None
Afap1l1	0.172317	0.957469	1	0.0542199	0.112988	FALSE	FALSE	0.0493204	None
Prrg3	0.172475	0.3819	0.874697	0.122136	0.226088	FALSE	FALSE	0.049314	None
Tut1	0.172608	0.350747	0.849065	0.131609	0.240231	FALSE	FALSE	0.0493076	None
Rab36	0.17306	0.557885	0.969942	0.0880546	0.171433	FALSE	FALSE	0.04956	None
Fam171a1	0.173311	0.752514	1	0.0677025	0.137032	FALSE	FALSE	0.0495536	None
Dag1	0.173476	0.642741	0.992137	0.0779508	0.154504	FALSE	FALSE	0.0495472	None
Olfml1	0.173527	0.91676	1	0.0568745	0.117709	FALSE	FALSE	0.0495408	None
Zfp687	0.173567	0.744555	1	0.0684735	0.138375	FALSE	FALSE	0.0495344	None
Slc25a27	0.173596	0.312109	0.822409	0.146584	0.261811	FALSE	FALSE	0.049528	None
Col6a5	0.173652	0.175921	0.659065	0.238361	0.386479	FALSE	FALSE	0.0495216	None
Ldoc1l	0.173934	0.895082	1	0.0582774	0.120103	FALSE	FALSE	0.0495152	None
Stx3	0.174011	0.875522	1	0.0594714	0.122243	FALSE	FALSE	0.0495088	None
Plekhb2	0.174826	0.920159	1	0.0572317	0.11824	FALSE	FALSE	0.0499935	None

### Sheet: Table S5-Mixed TDEseq
Table S5: Real data 3 temporal expression gene list
temporal expression gene identifed by Mixed TDEseq
gene	pvalue	fdr	pattern	ChangePoint
A1BG	3.07755e-09	0	Peak	2
A2M	9.76577e-05	0.000362056	Trough	2
A4GALT	3.23107e-09	0	Growth	NA
AAAS	9.77288e-10	0	Trough	2
AACS	0.000213837	0.000460564	Growth	NA
AADAC	1e-300	0	Recession	NA
AADAT	0.000225491	0.000573987	Trough	1
AAED1	3.00626e-12	0	Growth	NA
AAGAB	0.000423112	0.000884956	Peak	2
AAK1	0.000465756	0.000881251	Growth	NA
AAMDC	0.0155691	0.0235221	Growth	NA
AAMP	1e-300	0	Growth	NA
AAR2	8.90189e-07	0	Growth	NA
AARD	2.0032e-11	0	Recession	NA
AARS	3.31445e-10	0	Growth	NA
AARSD1	2.07783e-05	0.000392619	Growth	NA
AASDHPPT	1e-300	0	Growth	NA
AASS	0.00915589	0.0145167	Recession	NA
AATBC	2.31122e-05	0.000390727	Growth	NA
AATF	1e-300	0	Growth	NA
AATK	8.8186e-07	0	Recession	NA
ABAT	0.00236015	0.00409795	Recession	NA
ABCA12	7.31168e-08	0	Growth	NA
ABCA13	2.73121e-07	0	Recession	NA
ABCA3	1e-300	0	Recession	NA
ABCA4	1e-300	0	Growth	NA
ABCA5	1e-300	0	Trough	2
ABCA7	0.0010953	0.00188699	Peak	2
ABCA8	1e-300	0	Recession	NA
ABCB9	5.7809e-07	0	Growth	NA
ABCC1	0.00188084	0.00334652	Growth	NA
ABCC3	1e-300	0	Peak	2
ABCC4	0.000639024	0.00140738	Recession	NA
ABCC6	7.91775e-09	0	Recession	NA
ABCC9	1.72449e-07	0	Trough	2
ABCD1	0.000322878	0.00056319	Peak	2
ABCD3	5.02725e-09	0	Recession	NA
ABCE1	1e-300	0	Growth	NA
ABCF1	1e-300	0	Growth	NA
ABCF2	5.43613e-09	0	Growth	NA
ABCF3	0.000393993	0.00088968	Growth	NA
ABCG1	0.0156767	0.0236025	Growth	NA
ABHD11	6.66134e-16	0	Peak	2
ABHD11-AS1	1e-300	0	Peak	2
ABHD12	8.76143e-05	0.000363945	Peak	2
ABHD13	0.00117939	0.00187774	Growth	NA
ABHD14B	0.000729367	0.00150602	Peak	2
ABHD15	6.98159e-06	0.000137533	Peak	2
ABHD16A	0.0174697	0.0254245	Peak	2
ABHD17A	0.0014051	0.00227062	Peak	2
ABHD17B	0.0302348	0.0421088	Recession	NA
ABHD17C	1e-300	0	Growth	NA
ABHD2	1e-300	0	Recession	NA
ABHD3	0.000799819	0.00149749	Growth	NA
ABHD4	1.85199e-07	0	Peak	1
ABHD5	0.000411539	0.00088682	Trough	2
ABI1	0.000403944	0.000888001	Peak	2
ABI2	8.88178e-14	0	Growth	NA
ABI3BP	8.753e-13	0	Recession	NA
ABL1	0.000322603	0.00056338	Growth	NA
ABL2	6.66134e-16	0	Growth	NA
ABLIM1	1.77636e-15	0	Recession	NA
ABLIM2	0.0307326	0.0430837	Growth	NA
ABLIM3	1e-300	0	Growth	NA
ABO	0.000220891	0.000574977	Recession	NA
ABR	1.89535e-06	0	Growth	NA
ABRACL	1e-300	0	Growth	NA
ABT1	8.02174e-11	0	Growth	NA
ABTB1	0.00127347	0.00218136	Recession	NA
ABTB2	0.000668571	0.00151204	Growth	NA
AC002117.1	0.000509529	0.000985437	Recession	NA
AC002310.12	0.000120047	0.000357356	Growth	NA
AC004069.2	0.0123335	0.0187573	Growth	NA
AC004556.1	1e-300	0	Growth	NA
AC004951.6	5.96077e-10	0	Peak	2
AC005042.4	6.15226e-07	0	Peak	1
AC005076.5	0.00238065	0.00429528	Recession	NA
AC005253.2	0.0275197	0.0387769	Growth	NA
AC005256.1	6.66134e-16	0	Growth	NA
AC005592.2	0.00104251	0.00178703	Growth	NA
AC006262.5	5.45417e-07	0	Peak	2
AC006273.5	1.24345e-14	0	Recession	NA
AC007131.1	5.05938e-11	0	Growth	NA
AC007246.3	5.66735e-05	0.000372393	Growth	NA
AC007292.3	0.000297735	0.000565675	Peak	1
AC007325.2	6.66134e-16	0	Growth	NA
AC007325.4	0.0251656	0.0355731	Growth	NA
AC007405.4	1e-300	0	Recession	NA
AC007405.6	1e-300	0	Recession	NA
AC007879.7	2.34995e-05	0.000390422	Growth	NA
AC008079.10	0.00333577	0.00616559	Trough	2
AC008268.1	1e-300	0	Recession	NA
AC009005.2	6.82404e-06	0.000137798	Peak	2
AC009133.12	0.00258302	0.00466872	Peak	1
AC009404.2	0.0318727	0.0449011	Peak	1
AC009501.4	0.0197233	0.028559	Growth	NA
AC009948.5	0.000569426	0.00119695	Trough	2
AC010127.3	1.91052e-10	0	Recession	NA
AC010226.4	0.00398157	0.00687651	Trough	2
AC011747.4	0.00246178	0.00448475	Growth	NA
AC012358.8	3.48414e-07	0	Growth	NA
AC013264.2	1e-300	0	Trough	2
AC013461.1	1e-300	0	Trough	2
AC016549.1	2.46402e-05	0.00038956	Growth	NA
AC016700.5	0.00832254	0.0138645	Growth	NA
AC018816.3	0.0106027	0.0169168	Growth	NA
AC023590.1	1.65795e-06	0	Growth	NA
AC025335.1	0.0017315	0.00285278	Recession	NA
AC026471.6	6.66134e-16	0	Recession	NA
AC046143.3	0.0337553	0.0473746	Growth	NA
AC058791.1	0.000343149	0.000673325	Growth	NA
AC061992.2	0.0302406	0.0421902	Growth	NA
AC062017.1	0.0231748	0.0331893	Recession	NA
AC069513.4	7.00832e-06	0.000137514	Growth	NA
AC073283.4	0.00826584	0.0136872	Growth	NA
AC078883.3	0.000100567	0.000361446	Growth	NA
AC079630.2	3.79205e-09	0	Recession	NA
AC079630.4	2.93321e-13	0	Recession	NA
AC079922.3	0.0185795	0.026918	Growth	NA
AC084809.3	0.00690475	0.0116072	Growth	NA
AC090498.1	1e-300	0	Growth	NA
AC090616.2	1e-300	0	Recession	NA
AC091729.9	0.00226396	0.00400842	Growth	NA
AC093673.5	6.21725e-15	0	Growth	NA
AC093818.1	9.35637e-06	0.000135814	Growth	NA
AC093901.1	0.00223679	0.00401043	Growth	NA
AC100830.3	0.016907	0.0248875	Recession	NA
AC104532.4	0.00483852	0.00774823	Recession	NA
AC113189.5	6.65268e-12	0	Recession	NA
AC116366.6	0.0104465	0.0167577	Recession	NA
AC137934.1	0.00183943	0.00314753	Growth	NA
AC142528.1	0.0301274	0.0421196	Growth	NA
AC145124.2	0.000183585	0.000465279	Recession	NA
AC145343.2	6.32106e-09	0	Peak	2
AC195454.1	3.07223e-10	0	Recession	NA
AC240274.1	0.00977232	0.0154606	Growth	NA
AC245100.1	0.000133869	0.000355534	Recession	NA
ACAA1	4.88993e-08	0	Trough	2
ACAA2	5.03331e-09	0	Trough	2
ACACA	0.000167704	0.000467727	Peak	2
ACACB	0.0201258	0.0288629	Growth	NA
ACAD8	1e-300	0	Growth	NA
ACAD9	7.71954e-05	0.000366122	Peak	2
ACADL	1e-300	0	Recession	NA
ACADM	1.28699e-05	0.000133976	Trough	2
ACADS	8.52746e-05	0.000364343	Peak	1
ACADSB	8.10165e-11	0	Recession	NA
ACAP1	0.000633489	0.00130053	Trough	1
ACAP2	9.12459e-08	0	Peak	2
ACAP3	3.10862e-15	0	Growth	NA
ACAT1	1.19904e-14	0	Recession	NA
ACAT2	6.66134e-16	0	Trough	2
ACBD3	1e-300	0	Peak	2
ACBD4	3.18665e-06	0	Peak	2
ACBD5	0.00205081	0.00373021	Peak	2
ACBD6	8.88178e-16	0	Growth	NA
ACCS	0.00833772	0.0138594	Recession	NA
ACD	1.76269e-07	0	Growth	NA
ACE	8.98473e-06	0.000136129	Growth	NA
ACER3	9.75033e-05	0.000362144	Growth	NA
ACHE	0.0004664	0.000881057	Growth	NA
ACKR4	3.77476e-15	0	Recession	NA
ACLY	1.36583e-06	0	Peak	2
ACO1	4.02078e-12	0	Growth	NA
ACO2	0.000355464	0.000671517	Growth	NA
ACOT11	0.00120246	0.00198082	Trough	2
ACOT13	5.04485e-13	0	Growth	NA
ACOT4	1.27787e-10	0	Growth	NA
ACOT7	1e-300	0	Growth	NA
ACOT8	1.00649e-08	0	Growth	NA
ACOT9	1.7553e-06	0	Growth	NA
ACOX1	2.27946e-10	0	Peak	2
ACOX2	1e-300	0	Growth	NA
ACOXL	2.66454e-15	0	Recession	NA
ACP1	1e-300	0	Growth	NA
ACP2	1e-300	0	Growth	NA
ACP5	1e-300	0	Recession	NA
ACP6	1e-300	0	Peak	2
ACPP	6.50967e-06	0.000138102	Recession	NA
ACSF2	0.00102064	0.00168527	Peak	2
ACSL1	5.58467e-05	0.000372578	Recession	NA
ACSL4	8.16147e-12	0	Recession	NA
ACSL5	3.77476e-15	0	Peak	2
ACSM3	0.00152795	0.00256621	Recession	NA
ACSS1	8.88178e-16	0	Recession	NA
ACSS2	4.07971e-08	0	Recession	NA
ACSS3	1.32117e-12	0	Recession	NA
ACTA2	0.00847469	0.013935	Peak	1
ACTB	1e-300	0	Growth	NA
ACTG1	6.66134e-16	0	Growth	NA
ACTL10	1.40475e-06	0	Growth	NA
ACTL6A	1e-300	0	Peak	2
ACTN1	1e-300	0	Growth	NA
ACTN4	8.81606e-12	0	Peak	1
ACTR10	0.00301568	0.00551127	Peak	2
ACTR1A	6.06004e-12	0	Peak	2
ACTR1B	0.00015622	0.000352402	Growth	NA
ACTR2	1e-300	0	Growth	NA
ACTR3	1e-300	0	Growth	NA
ACTR3B	0.00334785	0.00626162	Growth	NA
ACTRT3	0.00197518	0.00333603	Trough	1
ACVR1	1e-300	0	Growth	NA
ACVR1B	1e-300	0	Growth	NA
ACVR2A	0.000892592	0.00159202	Trough	1
ACVR2B	0.0141308	0.0216245	Trough	2
ACY3	1.76059e-12	0	Growth	NA
ACYP1	4.0074e-07	0	Trough	1
ACYP2	0.000199866	0.000462535	Trough	2
ADA	2.05339e-06	0	Growth	NA
ADAM10	0.00153746	0.00266776	Peak	2
ADAM12	0.0016514	0.00275933	Recession	NA
ADAM15	1e-300	0	Peak	2
ADAM17	8.01581e-14	0	Growth	NA
ADAM19	0.00311203	0.00560197	Growth	NA
ADAM22	0.00245558	0.00428586	Growth	NA
ADAM28	6.23238e-10	0	Growth	NA
ADAM8	1e-300	0	Growth	NA
ADAM9	1e-300	0	Growth	NA
ADAMTS1	0.00517645	0.0087619	Recession	NA
ADAMTS10	3.10918e-08	0	Growth	NA
ADAMTS14	5.23603e-05	0.000374672	Peak	2
ADAMTS6	5.9423e-07	0	Growth	NA
ADAMTS7	0.00438213	0.00701923	Growth	NA
ADAMTS9	4.82419e-05	0.000376412	Recession	NA
ADAMTS9-AS2	0.00295492	0.00541925	Recession	NA
ADAP1	5.53957e-05	0.000372949	Peak	2
ADAP2	2.93067e-05	0.000385802	Growth	NA
ADAR	1e-300	0	Peak	2
ADAT1	1.50605e-05	0.000133014	Peak	2
ADCK2	1.22786e-05	0.000134246	Peak	2
ADCK3	0.000901179	0.00159134	Recession	NA
ADCK4	0.0166207	0.02447	Recession	NA
ADCK5	1.48066e-08	0	Peak	2
ADCY1	5.59327e-06	0.000139218	Peak	2
ADCY3	1.42676e-08	0	Growth	NA
ADCY4	0.0196227	0.0284816	Growth	NA
ADCY7	3.37022e-05	0.000382555	Recession	NA
ADD1	0.0334703	0.0470053	Trough	1
ADD3	0.000119187	0.000357483	Growth	NA
ADGB	1e-300	0	Recession	NA
ADGRB1	1.3926e-05	0.000133476	Growth	NA
ADGRB2	1.20371e-07	0	Trough	2
ADGRD1	1.3686e-08	0	Recession	NA
ADGRE2	3.57737e-06	0.000142167	Growth	NA
ADGRF1	1e-300	0	Growth	NA
ADGRF4	0.000266382	0.000569022	Growth	NA
ADGRF5	5.20662e-10	0	Recession	NA
ADGRG1	1e-300	0	Growth	NA
ADGRG6	6.45785e-08	0	Peak	1
ADGRL2	0.000146904	0.000353315	Trough	2
ADGRL3	1e-300	0	Growth	NA
ADGRV1	1.55112e-07	0	Trough	2
ADH1C	1e-300	0	Peak	1
ADHFE1	1.34684e-10	0	Recession	NA
ADI1	0.000502735	0.000986842	Growth	NA
ADIPOR1	2.66454e-15	0	Growth	NA
ADIRF	1e-300	0	Trough	2
ADK	1.0942e-06	0	Peak	2
ADM	1e-300	0	Growth	NA
ADM2	6.05884e-10	0	Growth	NA
ADNP	3.00783e-08	0	Growth	NA
ADNP-AS1	0.0151159	0.0232165	Growth	NA
ADO	1.58905e-09	0	Peak	2
ADORA1	4.66294e-15	0	Growth	NA
ADORA2B	0.000315152	0.00056427	Growth	NA
ADPRH	0.000307352	0.000565036	Recession	NA
ADPRHL1	0.0037407	0.00661157	Growth	NA
ADPRHL2	0.00302625	0.0055091	Growth	NA
ADPRM	0.0348445	0.0491349	Trough	2
ADRA2A	0.0230059	0.0330421	Recession	NA
ADRB1	1.07669e-12	0	Recession	NA
ADRB2	1e-300	0	Recession	NA
ADRBK1	5.40874e-09	0	Growth	NA
ADRBK2	1.37401e-12	0	Trough	2
ADRM1	1e-300	0	Growth	NA
ADSL	1.52456e-12	0	Peak	2
ADSS	1e-300	0	Peak	2
ADSSL1	5.55016e-06	0.000139237	Peak	2
AE000662.93	0.00202334	0.00353214	Peak	2
AEBP2	0.00101529	0.00168616	Growth	NA
AEN	2.4836e-05	0.000389307	Growth	NA
AES	9.36978e-10	0	Peak	2
AF127577.8	0.000632891	0.00130067	Peak	2
AF127936.9	6.64959e-05	0.000369185	Growth	NA
AFAP1	3.96009e-07	0	Growth	NA
AFAP1-AS1	1e-300	0	Growth	NA
AFAP1L1	0.0153949	0.0232785	Trough	2
AFAP1L2	7.69466e-08	0	Growth	NA
AFF1	0.0002457	0.000571298	Recession	NA
AFF2	1e-300	0	Growth	NA
AFF3	1e-300	0	Recession	NA
AFF4	0.004362	0.00702328	Growth	NA
AFMID	0.00128026	0.00217955	Peak	2
AGAP2	0.0023809	0.00429485	Growth	NA
AGAP2-AS1	1e-300	0	Growth	NA
AGAP3	1.61376e-08	0	Peak	2
AGAP6	0.0298237	0.0418933	Peak	2
AGAP9	0.00167682	0.00275707	Recession	NA
AGBL1	1e-300	0	Recession	NA
AGBL2	6.66134e-16	0	Recession	NA
AGBL3	0.0313543	0.0439421	Peak	1
AGBL4	2.7559e-10	0	Recession	NA
AGBL5	6.7637e-05	0.000368777	Peak	2
AGER	1e-300	0	Recession	NA
AGFG1	4.53242e-06	0.000140627	Growth	NA
AGGF1	1.18655e-07	0	Growth	NA
AGMAT	5.83721e-06	0.00013887	Growth	NA
AGO1	1.37783e-05	0.000133565	Growth	NA
AGO2	1.4445e-06	0	Growth	NA
AGO3	0.0109834	0.0173243	Growth	NA
AGPAT1	1e-300	0	Growth	NA
AGPAT2	5.57428e-05	0.000372671	Peak	1
AGPAT3	2.44707e-06	0	Growth	NA
AGPAT4	0.0176113	0.0256703	Trough	2
AGPAT5	4.61715e-10	0	Growth	NA
AGPS	1.62379e-07	0	Growth	NA
AGR2	2.0649e-10	0	Growth	NA
AGR3	1e-300	0	Recession	NA
AGRN	1e-300	0	Peak	2
AGT	3.10862e-15	0	Growth	NA
AGTPBP1	0.0308215	0.0433271	Recession	NA
AGTR2	1e-300	0	Recession	NA
AGTRAP	1e-300	0	Growth	NA
AHCTF1	0.012417	0.0189326	Peak	2
AHCY	1e-300	0	Growth	NA
AHCYL1	1.76069e-10	0	Growth	NA
AHCYL2	0.00101701	0.00168563	Recession	NA
AHDC1	2.33903e-08	0	Peak	2
AHI1	2.02564e-09	0	Recession	NA
AHNAK	1.52282e-07	0	Trough	1
AHNAK2	1e-300	0	Growth	NA
AHR	1e-300	0	Peak	2
AHSA1	0.0100931	0.016157	Growth	NA
AHSA2	2.93197e-05	0.000385753	Recession	NA
AIDA	2.37255e-13	0	Growth	NA
AIF1	3.05459e-05	0.000384813	Trough	1
AIF1L	2.24265e-14	0	Peak	2
AIFM2	1.149e-10	0	Growth	NA
AIFM3	4.28359e-05	0.000378358	Peak	2
AIM1	3.58669e-12	0	Growth	NA
AIM1L	0.00244156	0.00428757	Growth	NA
AIM2	6.85008e-14	0	Growth	NA
AIMP1	7.57122e-09	0	Peak	2
AIMP2	1e-300	0	Growth	NA
AIP	3.31562e-10	0	Growth	NA
AK1	1e-300	0	Recession	NA
AK2	1e-300	0	Growth	NA
AK4	1e-300	0	Growth	NA
AK6	1.46642e-07	0	Growth	NA
AK7	1.14204e-10	0	Recession	NA
AK8	2.0581e-08	0	Recession	NA
AK9	1e-300	0	Recession	NA
AKAP11	1.93944e-05	0.00039427	Recession	NA
AKAP12	5.09857e-07	0	Growth	NA
AKAP13	1e-300	0	Recession	NA
AKAP14	1e-300	0	Recession	NA
AKAP17A	6.11362e-08	0	Growth	NA
AKAP6	0.000189729	0.00046436	Recession	NA
AKAP7	0.000695726	0.00150927	Recession	NA
AKAP8L	0.000128281	0.00035621	Peak	1
AKAP9	6.66134e-16	0	Recession	NA
AKIP1	1e-300	0	Growth	NA
AKIRIN1	2.33369e-13	0	Growth	NA
AKIRIN2	0.00591861	0.0101964	Trough	2
AKNA	1.66326e-09	0	Recession	NA
AKR1A1	6.66134e-16	0	Growth	NA
AKR1B1	1e-300	0	Growth	NA
AKR1B10	1.35447e-13	0	Growth	NA
AKR1B15	5.12035e-05	0.000375281	Peak	2
AKR1C1	0.00082981	0.00159949	Recession	NA
AKR1C2	9.72139e-06	0.000135593	Peak	2
AKR1C3	3.38703e-08	0	Peak	2
AKR1E2	4.15466e-05	0.000378836	Growth	NA
AKR7A2	0.00577251	0.00983638	Growth	NA
AKR7A3	1.29913e-05	0.000133905	Peak	2
AKT1	6.81599e-06	0.000137836	Peak	2
AKT1S1	1e-300	0	Growth	NA
AKT2	3.95517e-05	0.000379555	Peak	1
AKT3	8.74904e-06	0.000136221	Growth	NA
AKTIP	9.00465e-05	0.000363328	Trough	1
AL133493.2	9.8754e-06	0.000135538	Peak	2
AL589743.1	2.74775e-10	0	Growth	NA
AL592183.1	1.45992e-07	0	Recession	NA
ALCAM	4.47697e-10	0	Recession	NA
ALDH18A1	3.32658e-11	0	Growth	NA
ALDH1A1	1e-300	0	Recession	NA
ALDH1A2	0.0248681	0.0352658	Recession	NA
ALDH1A3	0.00347907	0.00654297	Recession	NA
ALDH1B1	1.39235e-08	0	Peak	2
ALDH2	1e-300	0	Recession	NA
ALDH3A1	3.29706e-07	0	Trough	1
ALDH3A2	0.00015711	0.000352237	Recession	NA
ALDH3B1	1e-300	0	Recession	NA
ALDH3B2	2.33147e-15	0	Growth	NA
ALDH4A1	0.0235298	0.0337418	Growth	NA
ALDH5A1	0.0292643	0.0410924	Recession	NA
ALDH6A1	2.03263e-08	0	Recession	NA
ALDH7A1	1e-300	0	Growth	NA
ALDH9A1	6.66134e-16	0	Trough	2
ALDOA	1e-300	0	Growth	NA
ALDOC	2.02505e-13	0	Growth	NA
ALG1	0.0169921	0.0248743	Growth	NA
ALG10	0.00821179	0.0133235	Growth	NA
ALG10B	0.0281261	0.039734	Growth	NA
ALG12	0.00537588	0.00920566	Peak	2
ALG13	0.0210595	0.0301713	Trough	2
ALG14	3.13959e-05	0.00038373	Growth	NA
ALG1L	1.21029e-06	0	Peak	2
ALG3	1e-300	0	Growth	NA
ALG6	0.0013294	0.00217436	Growth	NA
ALG8	1.93734e-13	0	Growth	NA
ALK	1e-300	0	Growth	NA
ALKBH2	0.000742269	0.00150457	Growth	NA
ALKBH3	0.0259661	0.0366972	Peak	2
ALKBH4	1e-300	0	Growth	NA
ALKBH5	1.2793e-11	0	Trough	2
ALKBH7	2.03246e-07	0	Peak	2
ALMS1	1.26578e-05	0.000134084	Trough	1
ALOX15	3.26416e-10	0	Recession	NA
ALOX15B	1e-300	0	Recession	NA
ALOX5AP	5.75856e-09	0	Recession	NA
ALPK1	0.000107604	0.000359928	Recession	NA
ALPK3	3.10067e-05	0.000384074	Peak	2
ALPL	1e-300	0	Recession	NA
ALS2	0.0225856	0.032909	Growth	NA
ALS2CL	1.6558e-06	0	Recession	NA
ALS2CR11	5.43386e-06	0.000139412	Peak	2
ALS2CR12	1e-300	0	Recession	NA
ALX3	0.000226054	0.000573789	Growth	NA
ALYREF	1e-300	0	Peak	2
AMBRA1	7.62404e-10	0	Growth	NA
AMD1	1e-300	0	Trough	2
AMDHD1	0.00726281	0.0120257	Trough	2
AMDHD2	2.43454e-10	0	Growth	NA
AMFR	1e-300	0	Growth	NA
AMH	2.65741e-08	0	Peak	1
AMIGO2	1e-300	0	Peak	2
AMMECR1	0.0194515	0.0284066	Growth	NA
AMMECR1L	0.000203961	0.000461787	Peak	2
AMN	1e-300	0	Peak	2
AMN1	2.06969e-05	0.000392876	Growth	NA
AMOT	1.92632e-08	0	Peak	2
AMOTL1	5.05228e-11	0	Recession	NA
AMOTL2	1e-300	0	Recession	NA
AMPD2	1.7748e-05	0.000263887	Growth	NA
AMPD3	0.0320955	0.0453047	Peak	2
AMPH	1e-300	0	Growth	NA
AMT	0.0010495	0.00178665	Recession	NA
AMZ2	1.42109e-14	0	Growth	NA
ANAPC1	4.67445e-06	0.000140469	Growth	NA
ANAPC10	5.7937e-06	0.000138927	Growth	NA
ANAPC11	1e-300	0	Peak	2
ANAPC13	0.020884	0.0300948	Recession	NA
ANAPC15	1.52899e-05	0.000132855	Trough	1
ANAPC16	3.33733e-13	0	Recession	NA
ANAPC4	3.05128e-05	0.000384862	Trough	1
ANAPC5	0.00100592	0.00168705	Growth	NA
ANAPC7	0.0285295	0.0402353	Peak	2
ANG	1e-300	0	Recession	NA
ANGEL1	0.0264653	0.0372495	Peak	2
ANGEL2	0.00782696	0.0128954	Peak	2
ANGPTL2	3.27205e-06	0	Peak	2
ANGPTL4	1e-300	0	Growth	NA
ANK2	7.52815e-06	0.000137118	Growth	NA
ANK3	2.44249e-14	0	Recession	NA
ANKAR	0.024576	0.0349428	Trough	2
ANKDD1B	0.00637172	0.0110035	Recession	NA
ANKEF1	0.00207078	0.00372721	Growth	NA
ANKFN1	5.10965e-05	0.000375422	Recession	NA
ANKH	0.000107607	0.000359885	Trough	2
ANKIB1	1.16212e-06	0	Growth	NA
ANKLE2	2.64253e-11	0	Growth	NA
ANKMY1	1.56108e-08	0	Recession	NA
ANKMY2	0.000153332	0.000352692	Growth	NA
ANKRA2	0.000177896	0.000466146	Growth	NA
ANKRD1	1.96293e-05	0.000393856	Recession	NA
ANKRD10	0.000111279	0.000359238	Growth	NA
ANKRD12	7.44437e-08	0	Recession	NA
ANKRD13A	1e-300	0	Peak	2
ANKRD13B	5.88816e-05	0.000371609	Growth	NA
ANKRD13C	1.10625e-10	0	Growth	NA
ANKRD13D	4.74338e-05	0.000376601	Growth	NA
ANKRD16	0.000758569	0.00150198	Peak	2
ANKRD17	0.00529678	0.00912374	Growth	NA
ANKRD18A	6.04236e-05	0.000371103	Recession	NA
ANKRD18B	0.000116952	0.000357953	Trough	1
ANKRD22	7.57164e-09	0	Growth	NA
ANKRD26	0.0322883	0.0456197	Recession	NA
ANKRD27	0.0049512	0.00831025	Peak	2
ANKRD28	1.77636e-15	0	Growth	NA
ANKRD29	1e-300	0	Recession	NA
ANKRD34A	0.00322372	0.00588235	Growth	NA
ANKRD34B	8.8729e-13	0	Peak	2
ANKRD35	0.0227425	0.0328919	Peak	2
ANKRD36	0.0223898	0.032669	Peak	1
ANKRD36B	0.00984911	0.0156293	Recession	NA
ANKRD36C	1.25009e-11	0	Growth	NA
ANKRD37	1e-300	0	Trough	2
ANKRD39	1.36113e-13	0	Growth	NA
ANKRD40	8.24598e-09	0	Peak	2
ANKRD42	7.26649e-06	0.000137287	Trough	2
ANKRD44	8.78555e-09	0	Recession	NA
ANKRD45	0.000962987	0.00169205	Recession	NA
ANKRD49	0.00109528	0.00188719	Growth	NA
ANKRD50	0.00725383	0.012028	Growth	NA
ANKRD52	2.37361e-11	0	Growth	NA
ANKRD6	0.016723	0.0246379	Recession	NA
ANKRD65	3.75033e-13	0	Growth	NA
ANKRD66	1e-300	0	Recession	NA
ANKRD9	1e-300	0	Peak	2
ANKS1B	0.000216775	0.000575573	Trough	2
ANKS3	3.4049e-06	0.000142511	Growth	NA
ANKUB1	6.66134e-16	0	Recession	NA
ANLN	4.16644e-12	0	Growth	NA
ANO1	1.03648e-09	0	Peak	2
ANO10	0.00324281	0.00587947	Trough	1
ANO5	1.17096e-07	0	Trough	2
ANO6	7.33253e-06	0.000137231	Growth	NA
ANO7	1.29321e-05	0.000133958	Peak	2
ANO8	0.00610141	0.0104687	Growth	NA
ANO9	1.16018e-13	0	Peak	2
ANOS1	6.66134e-16	0	Recession	NA
ANP32A	0.000116185	0.000358252	Peak	2
ANP32B	1e-300	0	Growth	NA
ANP32E	6.66134e-16	0	Growth	NA
ANPEP	6.72196e-12	0	Peak	2
ANTXR1	1.77578e-05	0.000263817	Recession	NA
ANTXR2	1e-300	0	Growth	NA
ANXA1	2.20601e-07	0	Recession	NA
ANXA11	1.83418e-11	0	Peak	2
ANXA2	1e-300	0	Growth	NA
ANXA2R	2.74307e-06	0	Growth	NA
ANXA3	1.55431e-15	0	Trough	2
ANXA4	1.71275e-06	0	Recession	NA
ANXA5	4.44089e-16	0	Trough	2
ANXA6	2.04707e-05	0.000393082	Trough	2
ANXA7	0.00604283	0.0103793	Peak	2
ANXA8L1	2.85778e-05	0.0003862	Trough	2
ANXA9	1.43241e-07	0	Peak	2
AOC1	2.51633e-06	0	Peak	1
AP000254.8	0.00847391	0.0139363	Peak	1
AP000692.10	5.03737e-05	0.000375704	Recession	NA
AP000704.5	0.0235202	0.0337447	Peak	2
AP001347.6	0.0200564	0.028691	Growth	NA
AP001462.6	0.00234668	0.0041	Peak	2
AP001505.10	0.0023422	0.00410123	Peak	2
AP001626.1	2.08789e-05	0.000392516	Recession	NA
AP003068.23	2.47408e-09	0	Peak	2
AP006222.2	9.92511e-10	0	Growth	NA
AP006285.2	0.0157231	0.0236828	Growth	NA
AP006621.5	0.0193817	0.0280693	Peak	2
AP1M2	1.68855e-05	0.000132258	Growth	NA
AP1S1	1e-300	0	Growth	NA
AP1S2	0.000134385	0.000355408	Trough	2
AP1S3	6.66134e-16	0	Growth	NA
AP2A1	9.37583e-13	0	Growth	NA
AP2A2	7.0293e-05	0.000368008	Peak	2
AP2B1	4.66294e-15	0	Peak	2
AP2M1	1e-300	0	Growth	NA
AP2S1	1e-300	0	Growth	NA
AP3B1	2.81125e-05	0.000386449	Growth	NA
AP3D1	4.24232e-11	0	Growth	NA
AP3M1	7.15417e-05	0.000367557	Peak	2
AP3M2	4.41483e-05	0.000377977	Growth	NA
AP3S1	1e-300	0	Growth	NA
AP3S2	0.00880816	0.0143554	Peak	1
AP4B1	4.11371e-07	0	Growth	NA
AP4S1	0.00469578	0.00747055	Growth	NA
AP5B1	1.02589e-07	0	Growth	NA
AP5Z1	2.69738e-11	0	Growth	NA
APAF1	7.2758e-06	0.000137268	Peak	2
APBA1	0.00128347	0.0021791	Growth	NA
APBA2	1.27549e-05	0.000134012	Peak	2
APBA3	4.81761e-06	0.000140233	Growth	NA
APBB1	3.77858e-09	0	Recession	NA
APBB1IP	1.82944e-10	0	Trough	2
APBB2	2.37902e-05	0.000390117	Recession	NA
APC	4.23939e-06	0.000141103	Trough	2
APC2	7.91708e-09	0	Growth	NA
APCDD1	0.00530099	0.00912114	Recession	NA
APEH	0.00984947	0.0156279	Growth	NA
APEX1	1e-300	0	Growth	NA
APEX2	1e-300	0	Growth	NA
APH1A	1e-300	0	Peak	2
APH1B	0.00314436	0.00569577	Trough	1
API5	0.000432346	0.000884173	Growth	NA
APIP	5.79381e-12	0	Trough	2
APITD1	1.36113e-13	0	Growth	NA
APLF	0.00136385	0.00217032	Growth	NA
APLP1	1e-300	0	Growth	NA
APLP2	1e-300	0	Peak	1
APMAP	1.11588e-08	0	Growth	NA
APOA1	1e-300	0	Recession	NA
APOA1BP	1e-300	0	Peak	2
APOBEC3A	8.59369e-08	0	Peak	2
APOBEC3B	0.00676426	0.011336	Growth	NA
APOBEC3C	1e-300	0	Peak	2
APOBEC3F	0.0024526	0.00428628	Growth	NA
APOBEC3G	0.02206	0.0320062	Growth	NA
APOBEC4	1.11767e-05	0.000134789	Recession	NA
APOC1	1e-300	0	Trough	1
APOD	0.000864661	0.00159557	Growth	NA
APOE	1e-300	0	Growth	NA
APOH	4.38101e-08	0	Recession	NA
APOL3	1.77636e-15	0	Trough	2
APOL6	1.51395e-06	0	Growth	NA
APOLD1	0.000102281	0.000361011	Growth	NA
APOO	0.000117862	0.000357824	Trough	2
APOOL	0.00156339	0.00266448	Peak	2
APOPT1	1e-300	0	Peak	2
APP	1e-300	0	Growth	NA
APPBP2	0.000160889	0.000469043	Peak	2
APPL1	0.000322488	0.000563444	Growth	NA
APPL2	1.1084e-06	0	Recession	NA
APRT	1e-300	0	Peak	2
APTX	0.000495916	0.000878252	Peak	2
AQP1	1e-300	0	Recession	NA
AQP11	3.67144e-10	0	Growth	NA
AQP3	1e-300	0	Peak	2
AQP4	1e-300	0	Recession	NA
AQP5	1e-300	0	Growth	NA
AQP7	1.46851e-05	0.000133209	Recession	NA
AR	2.93249e-05	0.000385703	Growth	NA
ARAF	2.26416e-05	0.000391083	Peak	2
ARAP2	9.32418e-07	0	Trough	2
ARC	3.22228e-07	0	Recession	NA
ARCN1	1e-300	0	Growth	NA
AREG	8.52807e-08	0	Peak	1
AREL1	2.02201e-08	0	Peak	2
ARF1	1e-300	0	Growth	NA
ARF3	1e-300	0	Growth	NA
ARF4	1e-300	0	Peak	2
ARF4-AS1	0.00406141	0.00696056	Peak	2
ARF5	1e-300	0	Growth	NA
ARF6	1.3259e-10	0	Growth	NA
ARFGAP1	7.82766e-11	0	Peak	2
ARFGAP3	0.00755417	0.0123721	Growth	NA
ARFGEF1	9.82442e-09	0	Peak	2
ARFGEF2	4.15009e-06	0.000141263	Growth	NA
ARFGEF3	1e-300	0	Recession	NA
ARFIP1	1.07594e-05	0.000135044	Growth	NA
ARFIP2	1e-300	0	Growth	NA
ARFRP1	1.69818e-09	0	Growth	NA
ARGLU1	2.22303e-07	0	Recession	NA
ARHGAP1	1e-300	0	Growth	NA
ARHGAP10	0.00360032	0.00652831	Growth	NA
ARHGAP11A	2.89453e-09	0	Growth	NA
ARHGAP11B	2.30024e-06	0	Growth	NA
ARHGAP12	7.06335e-09	0	Peak	2
ARHGAP17	0.0100068	0.0160687	Growth	NA
ARHGAP18	1e-300	0	Recession	NA
ARHGAP20	0.000370675	0.000781424	Peak	1
ARHGAP22	0.00637546	0.0110024	Growth	NA
ARHGAP23	0.000299654	0.000565611	Peak	2
ARHGAP24	1e-300	0	Recession	NA
ARHGAP26	0.000274362	0.000568376	Growth	NA
ARHGAP27	6.61693e-14	0	Peak	2
ARHGAP28	0.0311382	0.0437029	Growth	NA
ARHGAP29	4.15356e-06	0.000141243	Growth	NA
ARHGAP30	4.16772e-08	0	Peak	2
ARHGAP31	1e-300	0	Recession	NA
ARHGAP32	0.0048736	0.00793575	Growth	NA
ARHGAP4	2.19595e-11	0	Peak	2
ARHGAP40	1e-300	0	Growth	NA
ARHGAP42	1.31911e-10	0	Peak	1
ARHGAP44	6.71452e-12	0	Trough	2
ARHGAP8	0.000202465	0.000462214	Peak	2
ARHGDIA	1e-300	0	Growth	NA
ARHGDIB	6.10623e-13	0	Peak	1
ARHGEF1	1e-300	0	Recession	NA
ARHGEF10	1.95523e-10	0	Growth	NA
ARHGEF10L	5.74586e-07	0	Growth	NA
ARHGEF11	0.0017774	0.00295135	Growth	NA
ARHGEF12	0.000353643	0.000671742	Growth	NA
ARHGEF16	4.21885e-14	0	Growth	NA
ARHGEF19	4.88498e-15	0	Peak	2
ARHGEF2	0.000243925	0.000571625	Recession	NA
ARHGEF25	1e-300	0	Growth	NA
ARHGEF26	1e-300	0	Recession	NA
ARHGEF28	4.22875e-07	0	Recession	NA
ARHGEF3	9.37458e-06	0.000135796	Growth	NA
ARHGEF35	6.66134e-16	0	Peak	2
ARHGEF38	0.00436671	0.00702261	Trough	2
ARHGEF4	0.000115606	0.00035838	Recession	NA
ARHGEF5	0.00060992	0.0013018	Peak	2
ARHGEF6	0.00389958	0.00688385	Recession	NA
ARHGEF9	0.00493049	0.00831263	Peak	2
ARID1A	1.45339e-12	0	Peak	2
ARID1B	0.000112824	0.000359023	Recession	NA
ARID3A	0.00282781	0.00494071	Growth	NA
ARID3B	0.00176922	0.00295225	Growth	NA
ARID4A	5.27154e-05	0.000374625	Recession	NA
ARID4B	0.00036012	0.000670391	Growth	NA
ARID5B	2.09988e-12	0	Trough	2
ARIH1	2.78881e-07	0	Recession	NA
ARIH2	0.00305556	0.00550693	Growth	NA
ARIH2OS	0.0226619	0.0329033	Trough	1
ARL1	1.95599e-09	0	Growth	NA
ARL10	4.39681e-05	0.000378072	Growth	NA
ARL13B	1e-300	0	Recession	NA
ARL14	0.0116635	0.0180865	Growth	NA
ARL14EP	0.000684949	0.00151041	Growth	NA
ARL16	3.70509e-09	0	Growth	NA
ARL17A	1.45737e-06	0	Peak	2
ARL2	1e-300	0	Growth	NA
ARL2BP	0.000144951	0.000353523	Growth	NA
ARL3	0.0224963	0.0327471	Peak	2
ARL4A	1e-300	0	Growth	NA
ARL4C	8.50697e-05	0.00036452	Growth	NA
ARL5A	5.1914e-13	0	Trough	1
ARL5B	2.80766e-07	0	Peak	1
ARL6	0.00297011	0.00551615	Recession	NA
ARL6IP1	1e-300	0	Growth	NA
ARL6IP4	2.60789e-05	0.00038835	Peak	2
ARL6IP5	3.14767e-05	0.000383681	Growth	NA
ARL6IP6	6.39248e-07	0	Growth	NA
ARL8A	5.91927e-12	0	Peak	2
ARL9	6.38778e-12	0	Growth	NA
ARMC1	1.29425e-10	0	Growth	NA
ARMC10	1e-300	0	Growth	NA
ARMC2	1e-300	0	Recession	NA
ARMC3	8.54872e-15	0	Recession	NA
ARMC4	3.21351e-09	0	Recession	NA
ARMC7	1e-300	0	Peak	2
ARMC9	1e-300	0	Recession	NA
ARMCX1	0.000646553	0.00140693	Trough	2
ARMCX2	4.66991e-07	0	Growth	NA
ARMCX3	6.88338e-15	0	Growth	NA
ARMCX5	1.87655e-07	0	Peak	2
ARMCX6	3.18433e-07	0	Growth	NA
ARMT1	0.0105537	0.0168335	Trough	2
ARNT	1.41532e-05	0.000133404	Peak	2
ARNT2	8.80653e-10	0	Peak	1
ARNTL	0.000381977	0.000779944	Recession	NA
ARNTL2	1e-300	0	Growth	NA
ARPC1A	1e-300	0	Growth	NA
ARPC1B	1e-300	0	Peak	2
ARPC2	1e-300	0	Growth	NA
ARPC3	1e-300	0	Growth	NA
ARPC4	1e-300	0	Growth	NA
ARPC5	9.46084e-11	0	Growth	NA
ARPC5L	7.7072e-11	0	Growth	NA
ARPP19	2.86438e-13	0	Growth	NA
ARRB1	0.00178498	0.00295075	Recession	NA
ARRB2	0.00961503	0.0151085	Recession	NA
ARRDC1	1.00378e-06	0	Growth	NA
ARRDC2	2.74158e-12	0	Peak	1
ARRDC3	0.000372203	0.000781076	Peak	1
ARSA	1.84161e-06	0	Peak	2
ARSB	1.47659e-06	0	Growth	NA
ARSD	0.0102469	0.0164144	Growth	NA
ARSJ	3.56351e-06	0.000142187	Growth	NA
ARTN	0.000231635	0.000573263	Peak	2
ARV1	0.0012782	0.00217978	Peak	1
ARVCF	0.000541091	0.0010917	Peak	2
ARX	0.00100375	0.00168759	Recession	NA
ASAH1	5.35127e-14	0	Recession	NA
ASAH2	0.0112809	0.0177504	Peak	2
ASAP1	1e-300	0	Growth	NA
ASAP3	0.0157577	0.0236807	Trough	1
ASB1	2.07332e-06	0	Growth	NA
ASB11	8.67245e-09	0	Recession	NA
ASB13	0.00322397	0.00588178	Peak	2
ASB16-AS1	0.000155435	0.000352485	Peak	2
ASB6	2.44581e-06	0	Growth	NA
ASB7	0.00133557	0.00217346	Growth	NA
ASB8	0.00858178	0.0139222	Growth	NA
ASB9	0.00129414	0.00217865	Peak	1
ASCC1	1.9692e-12	0	Growth	NA
ASCC2	1e-300	0	Peak	1
ASCC3	0.000508787	0.000985653	Growth	NA
ASF1B	2.33078e-09	0	Growth	NA
ASGR1	6.55117e-08	0	Recession	NA
ASH1L	0.0062649	0.0108256	Growth	NA
ASH2L	8.11812e-09	0	Growth	NA
ASL	0.000603696	0.00130265	Recession	NA
ASNA1	0.0233176	0.0335176	Growth	NA
ASNS	0.000721409	0.00150651	Growth	NA
ASNSD1	0.0232482	0.0334428	Growth	NA
ASPG	0.00170846	0.00275454	Peak	2
ASPH	1e-300	0	Growth	NA
ASPHD1	1e-300	0	Peak	1
ASPHD2	0.0349965	0.0493744	Growth	NA
ASPM	1.08136e-13	0	Growth	NA
ASRGL1	1.68676e-12	0	Peak	1
ASS1	1e-300	0	Peak	2
ASUN	6.77236e-14	0	Growth	NA
ASXL2	0.000775162	0.00149957	Growth	NA
ATAD1	0.000888214	0.00159219	Growth	NA
ATAD2	1.23501e-12	0	Growth	NA
ATAD3A	6.66134e-16	0	Growth	NA
ATAD3B	0.000116858	0.000357995	Growth	NA
ATAD3C	3.4861e-14	0	Recession	NA
ATAT1	1.71421e-08	0	Growth	NA
ATCAY	2.94431e-13	0	Growth	NA
ATF1	1.17677e-06	0	Trough	2
ATF2	4.68029e-07	0	Growth	NA
ATF3	1.23729e-06	0	Peak	1
ATF4	0.000605112	0.00130222	Trough	2
ATF5	2.36582e-06	0	Growth	NA
ATF6B	3.11406e-06	0	Peak	2
ATF7	5.18137e-11	0	Growth	NA
ATF7IP	0.000199144	0.000462749	Growth	NA
ATF7IP2	1e-300	0	Recession	NA
ATG10	1.07293e-06	0	Growth	NA
ATG101	1e-300	0	Growth	NA
ATG12	2.94709e-12	0	Growth	NA
ATG13	2.09064e-05	0.000392413	Growth	NA
ATG16L1	0.0024787	0.00448252	Growth	NA
ATG2A	2.66059e-11	0	Growth	NA
ATG3	1.08378e-11	0	Peak	2
ATG4A	1.0952e-08	0	Growth	NA
ATG4B	0.000297713	0.000565739	Growth	NA
ATG4C	0.000437398	0.00088349	Growth	NA
ATG5	0.00379364	0.00660451	Growth	NA
ATG7	3.65215e-06	0.000142005	Growth	NA
ATG9A	5.19005e-08	0	Growth	NA
ATG9B	1.37978e-05	0.000133547	Peak	2
ATHL1	1e-300	0	Growth	NA
ATIC	1e-300	0	Growth	NA
ATL1	0.00104446	0.00178684	Growth	NA
ATL2	1.53266e-12	0	Peak	2
ATL3	1e-300	0	Growth	NA
ATM	2.57885e-10	0	Growth	NA
ATMIN	4.30527e-09	0	Growth	NA
ATN1	4.087e-05	0.000379027	Peak	2
ATOH8	1e-300	0	Recession	NA
ATOX1	1e-300	0	Growth	NA
ATP10B	1.10356e-13	0	Growth	NA
ATP10D	0.000175235	0.000466581	Trough	2
ATP11A	5.96258e-06	0.000138696	Peak	1
ATP11C	0.000504111	0.000986518	Growth	NA
ATP13A1	0.000874198	0.0015949	Growth	NA
ATP13A2	2.9422e-10	0	Growth	NA
ATP13A4	2.39864e-07	0	Recession	NA
ATP1A1	1e-300	0	Recession	NA
ATP1A3	0.00399062	0.00687585	Growth	NA
ATP1B1	1e-300	0	Peak	2
ATP1B2	1.7959e-12	0	Growth	NA
ATP1B3	5.22574e-05	0.000374766	Growth	NA
ATP2A1	0.00226973	0.00400802	Growth	NA
ATP2A1-AS1	2.74963e-07	0	Peak	2
ATP2A2	2.40118e-05	0.000389864	Peak	2
ATP2B1	1e-300	0	Trough	1
ATP2B4	4.18522e-05	0.000378549	Recession	NA
ATP2C1	4.37695e-08	0	Recession	NA
ATP2C2	2.60043e-11	0	Recession	NA
ATP5A1	5.6068e-05	0.000372486	Trough	1
ATP5B	1e-300	0	Growth	NA
ATP5C1	1.34287e-06	0	Growth	NA
ATP5D	6.66134e-16	0	Peak	2
ATP5E	1e-300	0	Growth	NA
ATP5EP2	1.87628e-14	0	Growth	NA
ATP5F1	1.01149e-08	0	Growth	NA
ATP5G1	5.55112e-16	0	Peak	1
ATP5G2	1e-300	0	Growth	NA
ATP5G3	1e-300	0	Growth	NA
ATP5H	1e-300	0	Peak	2
ATP5J	1e-300	0	Peak	2
ATP5J2	6.66134e-16	0	Peak	2
ATP5L	1.05693e-13	0	Growth	NA
ATP5O	2.08713e-08	0	Growth	NA
ATP5S	6.0921e-08	0	Peak	2
ATP5SL	0.00715827	0.0117647	Growth	NA
ATP6AP2	1.41398e-12	0	Growth	NA
ATP6V0A1	5.78639e-07	0	Peak	1
ATP6V0A2	0.00203511	0.00373247	Growth	NA
ATP6V0A4	0.00837267	0.0138543	Peak	2
ATP6V0B	5.53646e-12	0	Growth	NA
ATP6V0D1	2.13511e-11	0	Trough	2
ATP6V0E1	0.00424731	0.0069411	Growth	NA
ATP6V0E2	9.29186e-09	0	Growth	NA
ATP6V1A	0.0250786	0.0355945	Peak	2
ATP6V1B2	3.34177e-14	0	Growth	NA
ATP6V1C1	5.59202e-11	0	Growth	NA
ATP6V1C2	1.99473e-10	0	Peak	1
ATP6V1D	0.031834	0.0449049	Growth	NA
ATP6V1E2	0.019101	0.0277486	Growth	NA
ATP6V1F	1e-300	0	Peak	2
ATP6V1H	0.00015744	0.000469539	Growth	NA
ATP7A	0.0151996	0.0232041	Peak	2
ATP8A1	1e-300	0	Recession	NA
ATP8B2	4.81837e-13	0	Peak	2
ATP8B3	0.000715489	0.00150781	Growth	NA
ATP9A	0.000100602	0.000361359	Growth	NA
ATP9B	0.00265473	0.00466409	Trough	2
ATPAF1	6.92177e-06	0.000137627	Growth	NA
ATPIF1	1e-300	0	Recession	NA
ATRAID	1.27565e-13	0	Growth	NA
ATRN	0.0203514	0.0288403	Growth	NA
ATRX	0.0352762	0.0496894	Growth	NA
ATXN10	8.88178e-15	0	Growth	NA
ATXN1L	0.00171383	0.00285539	Growth	NA
ATXN2	6.51442e-06	0.000138083	Recession	NA
ATXN2L	4.27713e-11	0	Growth	NA
ATXN7	0.000218108	0.000575242	Peak	2
ATXN7L1	0.01088	0.0172508	Recession	NA
ATXN7L3	1e-300	0	Peak	2
ATXN7L3B	0.000932518	0.00158881	Trough	2
AUH	0.000186768	0.000464792	Trough	2
AUNIP	9.70016e-05	0.000362231	Growth	NA
AUP1	1e-300	0	Growth	NA
AURKA	4.70172e-06	0.00014041	Growth	NA
AURKAIP1	1e-300	0	Growth	NA
AURKB	1e-300	0	Growth	NA
AURKC	0.000103877	0.000360924	Growth	NA
AUTS2	0.00126304	0.00207922	Peak	1
AVEN	5.52891e-14	0	Growth	NA
AVIL	1e-300	0	Growth	NA
AVL9	1e-300	0	Growth	NA
AVPI1	3.49288e-10	0	Recession	NA
AXIN1	1e-300	0	Growth	NA
AXIN2	1.8119e-08	0	Recession	NA
AXL	0.00761267	0.0123675	Growth	NA
AZGP1	1e-300	0	Trough	2
AZI2	1.41935e-06	0	Growth	NA
AZIN1	0.0169846	0.0248787	Peak	2
AZIN1-AS1	0.0263992	0.0370878	Peak	2
AZIN2	0.0212231	0.0306823	Growth	NA
AZU1	1.99979e-05	0.000393546	Recession	NA
B2M	1e-300	0	Trough	1
B3GALNT1	0.000409962	0.000887311	Growth	NA
B3GALNT2	7.48481e-07	0	Growth	NA
B3GALT4	5.32474e-08	0	Growth	NA
B3GALT6	1e-300	0	Growth	NA
B3GAT1	4.51275e-11	0	Peak	1
B3GAT3	2.75335e-14	0	Growth	NA
B3GLCT	8.75966e-14	0	Growth	NA
B3GNT3	1e-300	0	Growth	NA
B3GNT4	0.00110792	0.00188501	Growth	NA
B3GNT5	0.00775606	0.0126253	Recession	NA
B3GNT6	6.66134e-16	0	Growth	NA
B3GNT7	1.37007e-08	0	Peak	2
B3GNT8	4.66294e-15	0	Recession	NA
B3GNT9	0.000886149	0.00159253	Growth	NA
B4GALNT1	1e-300	0	Growth	NA
B4GALNT3	0.00772402	0.0126335	Peak	2
B4GALNT4	2.25556e-10	0	Peak	2
B4GALT1	7.10543e-15	0	Peak	2
B4GALT2	1e-300	0	Peak	2
B4GALT3	3.57492e-14	0	Growth	NA
B4GALT4	0.0193775	0.0280742	Peak	2
B4GALT5	2.56239e-13	0	Peak	2
B4GALT6	0.0274801	0.0387868	Trough	2
B4GALT7	3.18634e-09	0	Growth	NA
B4GAT1	1.8721e-08	0	Trough	2
B9D1	4.66294e-15	0	Recession	NA
B9D2	1.11151e-11	0	Recession	NA
BAALC	1e-300	0	Growth	NA
BABAM1	3.29182e-07	0	Peak	1
BACE2	0.00183633	0.00314881	Growth	NA
BACH1	1.00811e-05	0.000135428	Peak	2
BACH2	0.00314574	0.00569521	Growth	NA
BAD	3.93918e-12	0	Growth	NA
BAG1	6.66134e-16	0	Peak	2
BAG2	1e-300	0	Growth	NA
BAG3	1.17254e-09	0	Peak	2
BAG4	0.0313806	0.0440193	Growth	NA
BAG5	0.0278491	0.0391738	Peak	2
BAG6	3.74165e-07	0	Growth	NA
BAHCC1	5.5152e-05	0.000373088	Growth	NA
BAHD1	0.0265478	0.0374936	Peak	1
BAIAP2	1.70974e-14	0	Peak	1
BAIAP2-AS1	1.01019e-07	0	Peak	2
BAIAP2L1	1e-300	0	Peak	2
BAIAP2L2	0.0155501	0.0235242	Peak	2
BAIAP3	1.61635e-10	0	Recession	NA
BAK1	1e-300	0	Growth	NA
BAMBI	1.7779e-07	0	Peak	1
BANF1	1e-300	0	Growth	NA
BANK1	9.02286e-09	0	Trough	1
BAP1	0.0194993	0.0284041	Growth	NA
BARD1	5.71998e-12	0	Growth	NA
BARX1	1e-300	0	Peak	2
BARX2	1e-300	0	Growth	NA
BATF	1.55431e-15	0	Peak	2
BATF2	0.00288939	0.00522786	Growth	NA
BATF3	1.48126e-12	0	Growth	NA
BAX	1e-300	0	Peak	2
BAZ1A	3.13158e-05	0.000383877	Growth	NA
BAZ1B	0.0186011	0.0269133	Growth	NA
BAZ2A	7.23421e-12	0	Growth	NA
BAZ2B	0.0349452	0.0492987	Trough	2
BBC3	7.06884e-06	0.0001374	Growth	NA
BBOF1	9.99201e-15	0	Recession	NA
BBOX1	0.000149969	0.000353232	Growth	NA
BBS1	0.00120764	0.00197999	Recession	NA
BBS12	0.0226873	0.0328976	Trough	2
BBS4	2.97555e-05	0.000385406	Recession	NA
BBS5	0.00948823	0.0149336	Recession	NA
BBS7	3.28941e-11	0	Growth	NA
BBX	0.000237851	0.000572475	Trough	2
BCAM	1e-300	0	Peak	2
BCAP29	3.25292e-10	0	Trough	1
BCAP31	1.42557e-09	0	Growth	NA
BCAR1	1.87583e-05	0.000394789	Growth	NA
BCAR3	8.60749e-06	0.000136333	Growth	NA
BCAS1	0.00161845	0.00266012	Recession	NA
BCAS2	6.31888e-08	0	Growth	NA
BCAS3	0.00538947	0.00920304	Recession	NA
BCAS4	0.000125287	0.000356422	Peak	2
BCAT1	0.00579103	0.00992814	Trough	2
BCAT2	0.000397626	0.000889185	Recession	NA
BCCIP	2.25768e-05	0.000391134	Growth	NA
BCKDK	1e-300	0	Growth	NA
BCL10	1e-300	0	Growth	NA
BCL11A	2.07927e-08	0	Growth	NA
BCL11B	0.00366372	0.006618	Growth	NA
BCL2	0.0286824	0.0404703	Recession	NA
BCL2A1	5.81578e-05	0.000371747	Growth	NA
BCL2L1	1e-300	0	Growth	NA
BCL2L11	0.00160478	0.00266094	Growth	NA
BCL2L12	1e-300	0	Peak	2
BCL2L13	3.28057e-06	0	Peak	2
BCL2L14	0.0310337	0.0435409	Peak	1
BCL2L15	1e-300	0	Growth	NA
BCL3	2.07523e-12	0	Growth	NA
BCL6	2.14051e-13	0	Recession	NA
BCL7A	0.00087772	0.00159422	Peak	2
BCL7B	2.99383e-12	0	Growth	NA
BCL7C	1e-300	0	Growth	NA
BCL9	7.28792e-05	0.000367197	Peak	2
BCL9L	1.70974e-14	0	Peak	2
BCLAF1	3.81917e-14	0	Trough	2
BCO2	6.63825e-11	0	Trough	2
BCORL1	2.83625e-05	0.00038625	Peak	2
BCR	1e-300	0	Peak	2
BCS1L	6.00261e-08	0	Growth	NA
BDH1	1.17871e-05	0.000134463	Recession	NA
BDH2	0.0279734	0.0395017	Recession	NA
BDNF	5.37728e-07	0	Recession	NA
BDP1	9.56861e-10	0	Trough	2
BEAN1	1.01642e-05	0.000135391	Growth	NA
BECN1	1.17993e-07	0	Peak	2
BEND5	0.0273592	0.0384648	Trough	2
BEND6	1e-300	0	Growth	NA
BEND7	7.04824e-06	0.000137419	Trough	2
BEST1	4.22548e-07	0	Growth	NA
BEST4	2.82699e-07	0	Recession	NA
BET1	1e-300	0	Peak	1
BET1L	2.02571e-09	0	Growth	NA
BEX2	1e-300	0	Recession	NA
BEX4	1e-300	0	Recession	NA
BFAR	1.72815e-05	0.000264271	Peak	1
BGN	0.00357686	0.00653149	Peak	2
BHLHB9	0.0213979	0.0308427	Growth	NA
BHLHE40	2.18479e-07	0	Growth	NA
BHLHE41	6.70347e-05	0.000368913	Recession	NA
BHMT2	7.83122e-08	0	Growth	NA
BICD1	1.55431e-15	0	Growth	NA
BID	1e-300	0	Peak	2
BIK	4.69234e-10	0	Growth	NA
BIN1	6.34765e-06	0.000138255	Peak	2
BIN2	0.0108966	0.0172476	Trough	1
BIRC2	2.41426e-05	0.000389813	Growth	NA
BIRC3	1e-300	0	Growth	NA
BIRC5	1e-300	0	Growth	NA
BIRC7	2.86341e-05	0.00038615	Peak	2
BISPR	8.90121e-05	0.00036368	Growth	NA
BIVM	3.71244e-08	0	Trough	1
BLACAT1	0.000359399	0.000670691	Peak	1
BLM	0.000967679	0.00169115	Growth	NA
BLMH	7.62559e-07	0	Growth	NA
BLNK	0.0194393	0.0284091	Peak	1
BLOC1S1	1.95598e-05	0.000394011	Growth	NA
BLOC1S2	3.97016e-13	0	Growth	NA
BLOC1S4	9.82762e-11	0	Growth	NA
BLOC1S5	7.39116e-05	0.000366838	Growth	NA
BLOC1S6	1.52074e-08	0	Growth	NA
BLVRA	1e-300	0	Peak	1
BLVRB	0.0270881	0.0379714	Recession	NA
BLZF1	2.30972e-07	0	Growth	NA
BMF	3.03424e-13	0	Peak	2
BMI1	0.00730351	0.0121133	Growth	NA
BMP1	1e-300	0	Recession	NA
BMP2	1e-300	0	Recession	NA
BMP3	5.43032e-09	0	Recession	NA
BMP4	1.19904e-13	0	Growth	NA
BMP5	2.73511e-05	0.000387247	Growth	NA
BMPR1A	0.0045548	0.00709968	Growth	NA
BMPR1B	1e-300	0	Recession	NA
BMPR2	0.000547516	0.00109111	Growth	NA
BMS1	1.11193e-10	0	Growth	NA
BNC2	0.0240339	0.0343015	Recession	NA
BNIP1	0.00629988	0.0108225	Growth	NA
BNIP3	1e-300	0	Growth	NA
BNIP3L	4.61765e-07	0	Growth	NA
BNIPL	8.00515e-12	0	Recession	NA
BOD1	1e-300	0	Growth	NA
BOD1L1	0.0242516	0.0345392	Recession	NA
BOK	0.000444529	0.000882515	Growth	NA
BOLA1	8.88178e-15	0	Peak	2
BOLA2B	0.00188363	0.0033455	Peak	2
BOLA3	1e-300	0	Growth	NA
BOLA3-AS1	0.00111101	0.00188442	Growth	NA
BOP1	1.05249e-13	0	Growth	NA
BORA	1.22414e-05	0.000134264	Growth	NA
BORCS5	0.016939	0.0248831	Growth	NA
BORCS7	2.09808e-11	0	Recession	NA
BORCS8	0.0130143	0.0200269	Peak	2
BPGM	1.07212e-11	0	Peak	2
BPHL	5.76592e-11	0	Growth	NA
BPIFA1	1e-300	0	Growth	NA
BPIFA2	1e-300	0	Growth	NA
BPIFB1	1.74675e-08	0	Recession	NA
BPIFB2	2.33147e-15	0	Growth	NA
BPNT1	5.86046e-10	0	Peak	2
BRAF	5.69066e-05	0.000372255	Peak	1
BRAT1	1.22344e-06	0	Growth	NA
BRCA1	0.00092145	0.00158898	Growth	NA
BRCC3	5.44009e-15	0	Growth	NA
BRD1	6.92588e-06	0.000137589	Peak	2
BRD2	0.0072353	0.0120325	Recession	NA
BRD3	0.00734063	0.0121099	Growth	NA
BRD4	0.00320269	0.00578658	Peak	1
BRD7	1.94448e-05	0.000394218	Growth	NA
BRD8	0.0128187	0.0195091	Trough	2
BRD9	1.72462e-12	0	Growth	NA
BRDT	1.8635e-07	0	Growth	NA
BRE	0.0224737	0.0327528	Growth	NA
BRI3	4.72853e-09	0	Peak	2
BRI3BP	1.98844e-10	0	Growth	NA
BRICD5	0.00269035	0.00465715	Peak	1
BRINP1	1e-300	0	Growth	NA
BRINP3	1e-300	0	Growth	NA
BRIX1	1e-300	0	Growth	NA
BRK1	1e-300	0	Growth	NA
BRMS1	1e-300	0	Growth	NA
BRMS1L	6.23517e-11	0	Growth	NA
BROX	1.533e-12	0	Growth	NA
BRPF1	0.00727114	0.0120246	Growth	NA
BRPF3	1e-300	0	Growth	NA
BRSK1	0.0131152	0.0200969	Growth	NA
BRWD1	1.40871e-08	0	Peak	2
BRWD1-AS2	0.000439792	0.0008831	Peak	2
BRWD3	4.20052e-07	0	Peak	2
BSCL2	0.00072425	0.00150619	Growth	NA
BSDC1	0.00622542	0.0107355	Growth	NA
BSG	1e-300	0	Growth	NA
BSPRY	9.41547e-12	0	Growth	NA
BST1	0.014629	0.0225611	Recession	NA
BST2	1e-300	0	Growth	NA
BTBD10	1e-300	0	Growth	NA
BTBD11	2.83568e-09	0	Growth	NA
BTBD2	1e-300	0	Peak	2
BTBD3	3.25521e-06	0	Growth	NA
BTBD6	1e-300	0	Peak	2
BTC	0.000812216	0.00149541	Recession	NA
BTF3	1e-300	0	Growth	NA
BTF3L4	1e-300	0	Growth	NA
BTG1	1e-300	0	Recession	NA
BTG2	1e-300	0	Recession	NA
BTK	0.0250681	0.0355116	Trough	2
BTN2A1	0.00768679	0.0125453	Growth	NA
BTN3A1	0.00323062	0.00588062	Growth	NA
BTN3A2	0.000302219	0.000565419	Growth	NA
BTN3A3	0.00114607	0.00188048	Trough	2
BUB1	0.0221159	0.0321741	Growth	NA
BUB1B	6.44691e-06	0.000138141	Growth	NA
BUB3	7.54952e-14	0	Growth	NA
BUD13	8.72284e-06	0.00013624	Growth	NA
BUD31	1e-300	0	Growth	NA
BYSL	1e-300	0	Growth	NA
BZRAP1	0.00122113	0.00208225	Recession	NA
BZW1	1e-300	0	Growth	NA
BZW2	3.00326e-12	0	Growth	NA
C10orf10	1e-300	0	Peak	2
C10orf107	1e-300	0	Recession	NA
C10orf11	8.80116e-11	0	Recession	NA
C10orf2	7.40156e-07	0	Growth	NA
C10orf35	7.40592e-07	0	Peak	2
C10orf54	4.59888e-07	0	Recession	NA
C10orf67	1e-300	0	Recession	NA
C10orf95	1.45321e-07	0	Recession	NA
C11orf1	2.33319e-08	0	Growth	NA
C11orf16	1e-300	0	Recession	NA
C11orf24	8.88178e-16	0	Growth	NA
C11orf31	1e-300	0	Growth	NA
C11orf49	0.00486305	0.00784164	Trough	1
C11orf54	2.17497e-05	0.000391901	Recession	NA
C11orf57	2.33441e-05	0.000390472	Growth	NA
C11orf58	1e-300	0	Growth	NA
C11orf63	4.20887e-06	0.000141163	Trough	2
C11orf65	8.1894e-05	0.00036523	Recession	NA
C11orf68	9.40998e-05	0.000362757	Growth	NA
C11orf70	3.88196e-08	0	Recession	NA
C11orf71	0.00619632	0.0106473	Growth	NA
C11orf73	1e-300	0	Growth	NA
C11orf74	0.0290882	0.0407798	Recession	NA
C11orf80	3.52008e-10	0	Growth	NA
C11orf84	2.97303e-07	0	Growth	NA
C11orf86	6.08402e-14	0	Growth	NA
C11orf88	1e-300	0	Trough	2
C11orf95	0.00227026	0.00400761	Growth	NA
C11orf96	1e-300	0	Recession	NA
C11orf97	1e-300	0	Recession	NA
C12orf10	1e-300	0	Growth	NA
C12orf29	0.000289337	0.000566765	Growth	NA
C12orf43	0.0074266	0.0121043	Growth	NA
C12orf45	1e-300	0	Growth	NA
C12orf49	0.0119121	0.0184298	Peak	2
C12orf56	0.00021046	0.000461095	Peak	2
C12orf65	2.66352e-06	0	Recession	NA
C12orf66	1.55018e-07	0	Growth	NA
C12orf73	9.87144e-12	0	Growth	NA
C12orf75	2.27596e-13	0	Trough	2
C12orf76	0.000105253	0.000360447	Recession	NA
C14orf1	8.36873e-07	0	Recession	NA
C14orf119	3.43544e-10	0	Growth	NA
C14orf132	1e-300	0	Recession	NA
C14orf142	4.84049e-06	0.000140193	Recession	NA
C14orf159	0.00105659	0.0017859	Recession	NA
C14orf166	6.66134e-16	0	Growth	NA
C14orf169	0.0240599	0.0342956	Growth	NA
C14orf2	6.66134e-16	0	Peak	2
C14orf37	0.0264054	0.0370846	Recession	NA
C14orf79	1.81879e-05	0.000263609	Recession	NA
C14orf80	0.000390048	0.000779076	Growth	NA
C15orf39	1.94268e-06	0	Peak	2
C15orf40	6.24516e-06	0.000138427	Peak	2
C15orf41	1.28656e-07	0	Growth	NA
C15orf48	1e-300	0	Peak	2
C15orf52	0.0301204	0.0421231	Peak	2
C15orf61	0.00638376	0.0110004	Peak	2
C15orf62	1.60995e-05	0.000132521	Growth	NA
C15orf65	1.16464e-05	0.00013459	Recession	NA
C16orf13	1e-300	0	Growth	NA
C16orf45	0.00187872	0.0033472	Growth	NA
C16orf46	6.21725e-15	0	Recession	NA
C16orf52	0.000275639	0.000568182	Growth	NA
C16orf54	0.0205446	0.0296883	Peak	2
C16orf59	8.67798e-10	0	Growth	NA
C16orf62	0.00411418	0.00695249	Growth	NA
C16orf70	2.15972e-07	0	Growth	NA
C16orf71	1e-300	0	Recession	NA
C16orf72	0.0121494	0.0185887	Growth	NA
C16orf74	1.23183e-07	0	Growth	NA
C16orf86	2.03837e-06	0	Recession	NA
C16orf87	1.30278e-07	0	Growth	NA
C16orf89	1e-300	0	Recession	NA
C16orf91	5.8118e-12	0	Growth	NA
C17orf53	0.00393562	0.00688051	Growth	NA
C17orf58	1e-300	0	Growth	NA
C17orf62	1e-300	0	Growth	NA
C17orf67	1.71507e-12	0	Growth	NA
C17orf75	0.000207379	0.000461521	Growth	NA
C17orf82	7.39098e-08	0	Recession	NA
C17orf89	1e-300	0	Growth	NA
C17orf96	7.00402e-07	0	Growth	NA
C17orf97	1.20082e-12	0	Trough	2
C18orf21	0.00346709	0.0064472	Growth	NA
C18orf25	0.000713279	0.00150813	Growth	NA
C18orf54	1.64304e-06	0	Growth	NA
C18orf8	0.0319168	0.0450626	Growth	NA
C19orf12	9.36721e-05	0.000362889	Growth	NA
C19orf24	1e-300	0	Growth	NA
C19orf25	1.5479e-07	0	Growth	NA
C19orf33	1e-300	0	Growth	NA
C19orf43	7.34749e-10	0	Growth	NA
C19orf44	0.00908188	0.0144315	Recession	NA
C19orf45	0.00109811	0.00188659	Peak	2
C19orf47	0.00132149	0.00217549	Peak	1
C19orf48	1e-300	0	Growth	NA
C19orf52	0.000208401	0.000461467	Growth	NA
C19orf53	1e-300	0	Growth	NA
C19orf54	1.23996e-10	0	Recession	NA
C19orf60	1.62148e-09	0	Growth	NA
C19orf66	0.0003458	0.000672872	Growth	NA
C19orf68	0.00165137	0.00275961	Peak	2
C19orf70	3.52123e-09	0	Peak	2
C19orf73	0.00145725	0.00247092	Growth	NA
C19orf81	0.00251587	0.00447717	Trough	2
C1D	1.02996e-06	0	Growth	NA
C1GALT1	1e-300	0	Growth	NA
C1QA	1e-300	0	Recession	NA
C1QB	1e-300	0	Recession	NA
C1QBP	1.11022e-15	0	Trough	1
C1QC	3.9302e-07	0	Recession	NA
C1QL4	1e-300	0	Growth	NA
C1QTNF1	0.0312879	0.0438611	Trough	2
C1QTNF3	2.33147e-15	0	Growth	NA
C1QTNF6	4.60044e-07	0	Peak	2
C1QTNF9B-AS1	0.0343222	0.0483356	Trough	2
C1R	2.01362e-06	0	Trough	2
C1RL	0.0292389	0.0410108	Recession	NA
C1S	1.32117e-13	0	Trough	2
C1orf101	8.19821e-10	0	Recession	NA
C1orf106	1e-300	0	Growth	NA
C1orf109	0.00261881	0.00466594	Growth	NA
C1orf112	0.00135595	0.00217189	Growth	NA
C1orf116	1e-300	0	Recession	NA
C1orf122	1e-300	0	Growth	NA
C1orf123	7.48868e-12	0	Trough	2
C1orf131	6.66134e-16	0	Peak	2
C1orf132	0.0128335	0.0195973	Recession	NA
C1orf141	1e-300	0	Recession	NA
C1orf158	1e-300	0	Recession	NA
C1orf162	8.88178e-15	0	Recession	NA
C1orf167	9.32587e-15	0	Recession	NA
C1orf168	1e-300	0	Recession	NA
C1orf174	3.11307e-13	0	Growth	NA
C1orf186	1e-300	0	Growth	NA
C1orf194	1e-300	0	Recession	NA
C1orf198	1.48972e-10	0	Peak	1
C1orf21	1.02918e-05	0.0001353	Trough	2
C1orf210	0.00223839	0.00401003	Recession	NA
C1orf216	3.5979e-05	0.000381388	Growth	NA
C1orf226	7.53987e-07	0	Peak	1
C1orf228	0.000207034	0.000461574	Recession	NA
C1orf27	0.0119041	0.0183412	Growth	NA
C1orf35	1e-300	0	Peak	2
C1orf43	1e-300	0	Growth	NA
C1orf50	1e-300	0	Growth	NA
C1orf52	3.65041e-13	0	Growth	NA
C1orf53	2.3895e-09	0	Peak	2
C1orf56	0.00507314	0.00867658	Peak	2
C1orf74	0.000896304	0.00159168	Peak	1
C1orf87	1.46976e-11	0	Recession	NA
C2	1e-300	0	Recession	NA
C20orf194	0.00118637	0.00198123	Trough	2
C20orf195	0.0184469	0.0269227	Recession	NA
C20orf196	3.72976e-05	0.000380662	Growth	NA
C20orf197	2.78081e-10	0	Growth	NA
C20orf24	1e-300	0	Growth	NA
C20orf27	3.06231e-07	0	Peak	2
C20orf85	1e-300	0	Recession	NA
C20orf96	0.00913787	0.0144262	Trough	1
C21orf2	0.000119649	0.000357441	Recession	NA
C21orf33	0.0126033	0.0191719	Trough	2
C21orf58	1e-300	0	Recession	NA
C21orf59	0.00240221	0.00429313	Recession	NA
C21orf91	0.00287459	0.00513225	Growth	NA
C22orf15	1e-300	0	Recession	NA
C22orf23	1e-300	0	Recession	NA
C22orf46	0.000347844	0.000672646	Growth	NA
C2CD2	3.21736e-10	0	Peak	2
C2CD3	0.00289048	0.00522734	Peak	2
C2CD4A	1e-300	0	Growth	NA
C2CD4B	1e-300	0	Growth	NA
C2CD4D	0.00356023	0.00653404	Peak	1
C2orf15	0.00709199	0.0115845	Peak	2
C2orf40	1e-300	0	Recession	NA
C2orf47	1.08358e-13	0	Growth	NA
C2orf49	1.98508e-13	0	Growth	NA
C2orf50	5.74288e-10	0	Recession	NA
C2orf54	0.0228562	0.032967	Recession	NA
C2orf68	1.32712e-06	0	Peak	2
C2orf69	1.11195e-05	0.000134898	Growth	NA
C2orf72	0.000100997	0.000361272	Growth	NA
C2orf73	1e-300	0	Recession	NA
C2orf76	0.000123797	0.000356761	Growth	NA
C2orf81	1e-300	0	Recession	NA
C2orf82	1e-300	0	Growth	NA
C3	1e-300	0	Recession	NA
C3orf14	6.66134e-16	0	Peak	2
C3orf17	2.66515e-05	0.000387948	Growth	NA
C3orf38	0.0186055	0.0269109	Growth	NA
C3orf52	7.16739e-10	0	Peak	2
C3orf58	5.14564e-05	0.000375047	Recession	NA
C3orf62	0.00191732	0.00334177	Growth	NA
C4BPA	1e-300	0	Recession	NA
C4BPB	1e-300	0	Growth	NA
C4orf22	1e-300	0	Recession	NA
C4orf27	9.85795e-07	0	Growth	NA
C4orf3	8.88178e-16	0	Growth	NA
C4orf46	4.73348e-07	0	Growth	NA
C4orf47	1.77118e-09	0	Recession	NA
C4orf48	1e-300	0	Growth	NA
C5	3.97482e-12	0	Trough	2
C5AR1	1.12221e-12	0	Recession	NA
C5orf15	1.82077e-13	0	Trough	2
C5orf17	1.52715e-06	0	Peak	2
C5orf22	0.00141653	0.00237211	Growth	NA
C5orf24	5.8751e-08	0	Growth	NA
C5orf28	6.42329e-07	0	Growth	NA
C5orf30	1.0747e-13	0	Growth	NA
C5orf34	0.00434774	0.00702396	Growth	NA
C5orf38	4.42512e-05	0.000377929	Trough	2
C5orf45	4.94971e-08	0	Recession	NA
C5orf49	1e-300	0	Trough	2
C5orf51	1.72307e-13	0	Growth	NA
C6	1e-300	0	Recession	NA
C6orf1	1e-300	0	Growth	NA
C6orf106	0.000224245	0.000574251	Growth	NA
C6orf118	1e-300	0	Recession	NA
C6orf120	1.37463e-09	0	Growth	NA
C6orf132	0.00750802	0.0123779	Peak	2
C6orf136	3.34446e-11	0	Growth	NA
C6orf141	1e-300	0	Growth	NA
C6orf226	0.0126022	0.0191736	Trough	1
C6orf47	1.86636e-10	0	Growth	NA
C6orf48	1e-300	0	Growth	NA
C6orf52	0.013786	0.0211129	Recession	NA
C6orf62	0.000825694	0.00160034	Peak	1
C6orf89	0.00386013	0.00679018	Growth	NA
C7orf26	7.89676e-05	0.00036572	Growth	NA
C7orf43	1.87666e-06	0	Growth	NA
C7orf49	1e-300	0	Growth	NA
C7orf50	1e-300	0	Peak	2
C7orf55	1.95399e-14	0	Recession	NA
C7orf57	1.43996e-13	0	Trough	2
C7orf60	1.34935e-06	0	Peak	2
C7orf73	1e-300	0	Peak	2
C8G	2.91646e-07	0	Peak	2
C8orf33	7.88933e-09	0	Growth	NA
C8orf34	5.71532e-12	0	Trough	2
C8orf34-AS1	1e-300	0	Recession	NA
C8orf37	5.92753e-05	0.000371425	Trough	1
C8orf4	0.00502523	0.00829994	Growth	NA
C8orf58	2.7858e-07	0	Growth	NA
C8orf59	1.09778e-08	0	Growth	NA
C8orf76	1e-300	0	Growth	NA
C8orf82	4.17584e-05	0.000378597	Growth	NA
C8orf88	1e-300	0	Growth	NA
C9orf106	0.00426537	0.00693909	Peak	2
C9orf114	0.00180692	0.00305157	Growth	NA
C9orf116	1e-300	0	Trough	2
C9orf135	1e-300	0	Recession	NA
C9orf152	0.00357531	0.00653212	Trough	1
C9orf16	1e-300	0	Peak	2
C9orf24	1e-300	0	Recession	NA
C9orf3	3.11973e-14	0	Growth	NA
C9orf64	0.00495699	0.00830866	Peak	1
C9orf66	0.00145169	0.0023682	Trough	2
C9orf69	8.53731e-06	0.00013637	Growth	NA
C9orf72	1e-300	0	Recession	NA
C9orf78	1.08773e-07	0	Growth	NA
C9orf84	0.000964454	0.00169169	Trough	2
C9orf9	1.01411e-08	0	Recession	NA
C9orf91	0.00595107	0.0103832	Growth	NA
CA11	0.018332	0.0267591	Growth	NA
CA12	5.51476e-09	0	Recession	NA
CA2	1e-300	0	Recession	NA
CA5B	0.0220123	0.0320201	Recession	NA
CA8	3.76433e-08	0	Recession	NA
CA9	8.50993e-09	0	Growth	NA
CAAP1	0.0311543	0.0436992	Growth	NA
CAB39	6.66134e-16	0	Growth	NA
CABLES1	2.25421e-07	0	Recession	NA
CABLES2	6.93773e-09	0	Peak	2
CABP4	0.0186416	0.0269962	Growth	NA
CABYR	8.11453e-05	0.000365319	Peak	2
CACFD1	6.60997e-05	0.000369276	Peak	1
CACHD1	3.10862e-15	0	Recession	NA
CACNA1A	0.00300597	0.00551181	Peak	1
CACNA1D	3.68581e-07	0	Peak	1
CACNA2D1	8.81073e-13	0	Growth	NA
CACNA2D2	1e-300	0	Recession	NA
CACNA2D4	0.014801	0.022707	Growth	NA
CACNB1	8.32839e-09	0	Growth	NA
CACNB3	1e-300	0	Growth	NA
CACNB4	1e-300	0	Trough	2
CACNG4	2.96261e-05	0.000385455	Peak	2
CACNG6	1e-300	0	Recession	NA
CACNG8	4.39551e-11	0	Growth	NA
CACUL1	0.000142039	0.000353941	Growth	NA
CACYBP	4.02849e-11	0	Growth	NA
CAD	2.92668e-10	0	Growth	NA
CADM1	1e-300	0	Recession	NA
CADM2	1e-300	0	Growth	NA
CADM4	1.85252e-07	0	Peak	2
CADPS2	0.000378609	0.000780553	Growth	NA
CALB2	1.2339e-08	0	Growth	NA
CALCOCO1	8.71663e-11	0	Recession	NA
CALD1	1e-300	0	Growth	NA
CALHM2	3.73581e-05	0.000380614	Growth	NA
CALM1	1.24345e-14	0	Recession	NA
CALM2	0.015193	0.0232062	Peak	2
CALM3	1e-300	0	Growth	NA
CALR	1e-300	0	Growth	NA
CALU	1e-300	0	Growth	NA
CALY	2.67841e-07	0	Growth	NA
CAMK1	1.14254e-07	0	Growth	NA
CAMK1D	1e-300	0	Peak	1
CAMK2D	3.25402e-09	0	Growth	NA
CAMK2G	6.4837e-13	0	Peak	2
CAMK2N1	1e-300	0	Growth	NA
CAMKK2	6.6509e-12	0	Growth	NA
CAMLG	1e-300	0	Growth	NA
CAMP	0.0105403	0.0167486	Recession	NA
CAMSAP1	0.00113694	0.00188166	Growth	NA
CAMSAP2	0.0107154	0.0171756	Growth	NA
CAMSAP3	0.0104601	0.0167532	Recession	NA
CAMTA1	1e-300	0	Peak	2
CAND1	1e-300	0	Growth	NA
CAND2	0.00163292	0.0026593	Trough	2
CANT1	1e-300	0	Growth	NA
CANX	1e-300	0	Growth	NA
CAP1	1e-300	0	Growth	NA
CAP2	1.48204e-05	0.000133138	Trough	2
CAPG	1e-300	0	Growth	NA
CAPN1	1e-300	0	Growth	NA
CAPN12	1e-300	0	Peak	1
CAPN13	1e-300	0	Growth	NA
CAPN15	1.90911e-11	0	Growth	NA
CAPN2	1.19904e-14	0	Growth	NA
CAPN3	3.34177e-14	0	Recession	NA
CAPN5	6.40647e-08	0	Peak	2
CAPN7	0.00448594	0.00710582	Trough	2
CAPN8	0.000107524	0.000359971	Growth	NA
CAPN9	0.000506286	0.000986193	Recession	NA
CAPNS1	0.00570084	0.00984476	Peak	2
CAPRIN1	1e-300	0	Growth	NA
CAPRIN2	5.96408e-05	0.000371287	Recession	NA
CAPS	1.50789e-09	0	Recession	NA
CAPS2	3.89651e-10	0	Recession	NA
CAPSL	1e-300	0	Recession	NA
CAPZA1	1e-300	0	Growth	NA
CAPZA2	1e-300	0	Growth	NA
CAPZB	1e-300	0	Growth	NA
CARD10	3.21203e-09	0	Peak	2
CARD11	2.67858e-09	0	Peak	2
CARD14	0.000643912	0.00140708	Peak	2
CARD16	1e-300	0	Growth	NA
CARD19	1e-300	0	Growth	NA
CARD6	0.00514483	0.00866832	Trough	2
CARD8	0.000135949	0.000355072	Growth	NA
CARD9	5.27628e-08	0	Peak	2
CARF	0.0208972	0.0300922	Recession	NA
CARHSP1	1e-300	0	Growth	NA
CARM1	5.34105e-05	0.000374065	Growth	NA
CARS	6.25067e-12	0	Recession	NA
CARS2	2.81364e-05	0.000386399	Growth	NA
CASC1	1.06031e-11	0	Trough	2
CASC10	2.79776e-14	0	Growth	NA
CASC2	1.97548e-07	0	Recession	NA
CASC3	0.00533935	0.00921178	Growth	NA
CASC4	1e-300	0	Growth	NA
CASC5	6.20147e-05	0.000370553	Growth	NA
CASC9	1.32446e-05	0.000133761	Growth	NA
CASKIN2	0.00904067	0.0144341	Peak	2
CASP1	1e-300	0	Growth	NA
CASP10	0.0112806	0.017752	Peak	2
CASP2	0.000247592	0.000570972	Peak	2
CASP3	2.34866e-06	0	Growth	NA
CASP4	1e-300	0	Growth	NA
CASP6	2.66454e-15	0	Growth	NA
CASP7	3.75747e-07	0	Growth	NA
CASP8	0.000103909	0.000360881	Growth	NA
CASP8AP2	0.00336676	0.00635821	Growth	NA
CAST	1.14316e-10	0	Growth	NA
CASZ1	1.06581e-13	0	Recession	NA
CAT	1e-300	0	Recession	NA
CATIP	1e-300	0	Recession	NA
CATSPER1	1e-300	0	Growth	NA
CATSPERB	1.92173e-10	0	Growth	NA
CATSPERD	1e-300	0	Recession	NA
CATSPERG	0.0287767	0.0404634	Peak	1
CAV1	1e-300	0	Recession	NA
CAV2	5.42899e-13	0	Recession	NA
CBARP	0.000266745	0.000568958	Growth	NA
CBFA2T2	1.41454e-07	0	Growth	NA
CBFB	6.66134e-16	0	Growth	NA
CBL	2.31937e-07	0	Growth	NA
CBLB	2.47358e-13	0	Growth	NA
CBLC	1e-300	0	Peak	2
CBR1	6.66134e-16	0	Peak	2
CBR3	0.004017	0.00687185	Growth	NA
CBR4	0.00171907	0.00285423	Growth	NA
CBWD2	0.00145043	0.00236845	Growth	NA
CBX1	1e-300	0	Growth	NA
CBX2	1e-300	0	Growth	NA
CBX3	1e-300	0	Growth	NA
CBX4	1.18039e-12	0	Peak	2
CBX5	1.15467e-07	0	Trough	2
CBX6	0.000118992	0.000357526	Peak	2
CBX7	1.38127e-05	0.000133529	Recession	NA
CBX8	4.62972e-08	0	Growth	NA
CC2D1A	1e-300	0	Peak	2
CC2D1B	0.00795928	0.0129786	Growth	NA
CC2D2A	6.66134e-16	0	Recession	NA
CCAR1	0.000286219	0.000567086	Growth	NA
CCAR2	0.00148453	0.00257069	Growth	NA
CCBE1	1.10959e-09	0	Recession	NA
CCDC102A	0.00115648	0.00188009	Trough	2
CCDC102B	4.16623e-05	0.000378692	Growth	NA
CCDC106	3.4861e-14	0	Growth	NA
CCDC107	1e-300	0	Growth	NA
CCDC109B	1e-300	0	Growth	NA
CCDC112	1e-300	0	Growth	NA
CCDC113	1e-300	0	Recession	NA
CCDC114	1e-300	0	Recession	NA
CCDC115	0.00917418	0.0146059	Trough	1
CCDC117	0.00103281	0.00168297	Growth	NA
CCDC12	0.000531078	0.00109337	Trough	2
CCDC120	6.29718e-13	0	Peak	2
CCDC122	0.0098052	0.0156407	Recession	NA
CCDC124	4.32007e-06	0.000140944	Growth	NA
CCDC127	1.18676e-05	0.000134391	Growth	NA
CCDC13	2.10502e-06	0	Recession	NA
CCDC130	0.000691225	0.0015096	Growth	NA
CCDC137	1e-300	0	Growth	NA
CCDC138	7.15461e-06	0.000137363	Recession	NA
CCDC141	1e-300	0	Recession	NA
CCDC142	0.000107761	0.000359842	Growth	NA
CCDC146	1e-300	0	Recession	NA
CCDC148	0.000237732	0.000572541	Recession	NA
CCDC149	0.00054232	0.00109146	Growth	NA
CCDC150	0.0199298	0.028706	Growth	NA
CCDC151	3.16597e-11	0	Trough	2
CCDC153	1e-300	0	Recession	NA
CCDC154	1.38488e-09	0	Peak	2
CCDC157	0.00959205	0.0150183	Trough	1
CCDC159	0.00511871	0.0086708	Recession	NA
CCDC160	1e-300	0	Trough	2
CCDC167	1e-300	0	Growth	NA
CCDC169	0.000164258	0.00046822	Growth	NA
CCDC17	1e-300	0	Recession	NA
CCDC170	1e-300	0	Recession	NA
CCDC171	9.84599e-05	0.000361925	Recession	NA
CCDC173	1e-300	0	Recession	NA
CCDC174	0.00487976	0.00793423	Growth	NA
CCDC180	6.41942e-12	0	Recession	NA
CCDC181	1e-300	0	Recession	NA
CCDC184	3.73008e-06	0.000141904	Recession	NA
CCDC186	0.0116785	0.0180848	Recession	NA
CCDC189	7.99361e-15	0	Recession	NA
CCDC191	4.71401e-13	0	Recession	NA
CCDC22	0.00141513	0.00226945	Growth	NA
CCDC25	0.0001435	0.000353732	Growth	NA
CCDC28A	3.99182e-08	0	Recession	NA
CCDC28B	9.03042e-08	0	Growth	NA
CCDC30	7.41518e-13	0	Trough	2
CCDC34	1.02935e-11	0	Growth	NA
CCDC39	2.95319e-14	0	Recession	NA
CCDC40	1.10315e-07	0	Recession	NA
CCDC43	1.96508e-09	0	Growth	NA
CCDC47	5.08068e-11	0	Growth	NA
CCDC50	2.88995e-11	0	Recession	NA
CCDC51	5.67369e-08	0	Growth	NA
CCDC53	0.000399318	0.000889086	Recession	NA
CCDC57	7.81153e-12	0	Peak	2
CCDC58	9.50351e-14	0	Growth	NA
CCDC59	0.00328055	0.00597453	Growth	NA
CCDC6	1e-300	0	Peak	2
CCDC60	5.05461e-10	0	Recession	NA
CCDC64	2.04466e-07	0	Peak	2
CCDC64B	9.11073e-06	0.000136073	Peak	2
CCDC65	1e-300	0	Recession	NA
CCDC66	6.27527e-05	0.000370279	Recession	NA
CCDC68	0.010641	0.0170956	Growth	NA
CCDC69	1e-300	0	Recession	NA
CCDC71	9.46907e-05	0.000362582	Growth	NA
CCDC71L	1e-300	0	Growth	NA
CCDC74A	1e-300	0	Recession	NA
CCDC74B	1.32117e-13	0	Recession	NA
CCDC77	0.00742834	0.0121032	Growth	NA
CCDC78	1e-300	0	Trough	2
CCDC8	1e-300	0	Recession	NA
CCDC80	3.69317e-08	0	Recession	NA
CCDC81	4.49952e-06	0.000140687	Recession	NA
CCDC82	4.67733e-05	0.000376932	Growth	NA
CCDC85A	0.00194809	0.00333839	Trough	2
CCDC85B	1e-300	0	Growth	NA
CCDC85C	8.30668e-05	0.000365052	Peak	2
CCDC86	1.11022e-14	0	Growth	NA
CCDC88A	1e-300	0	Growth	NA
CCDC88B	1e-300	0	Growth	NA
CCDC88C	0.00199588	0.00333266	Recession	NA
CCDC90B	1e-300	0	Growth	NA
CCDC92	2.63303e-06	0	Peak	2
CCDC93	0.00242434	0.0042897	Growth	NA
CCDC94	0.0130131	0.0200287	Trough	2
CCDC96	1e-300	0	Recession	NA
CCDC97	0.000209659	0.000461308	Growth	NA
CCHCR1	0.00468523	0.00737619	Peak	1
CCL15	1e-300	0	Recession	NA
CCL18	5.88439e-06	0.000138793	Peak	2
CCL2	1e-300	0	Growth	NA
CCL20	1e-300	0	Growth	NA
CCL21	0.0031175	0.00560086	Recession	NA
CCL22	0.000141559	0.000354066	Peak	2
CCL28	3.05894e-09	0	Growth	NA
CCL3	1e-300	0	Growth	NA
CCL3L3	1e-300	0	Growth	NA
CCL4	2.90878e-13	0	Trough	1
CCL4L2	1e-300	0	Growth	NA
CCL5	0.00218789	0.00391566	Recession	NA
CCL7	5.32511e-05	0.000374392	Growth	NA
CCL8	9.51097e-06	0.000135722	Growth	NA
CCM2	1e-300	0	Growth	NA
CCNA1	6.2859e-10	0	Trough	2
CCNA2	1e-300	0	Growth	NA
CCNB1	1e-300	0	Growth	NA
CCNB1IP1	0.000969635	0.0016908	Trough	2
CCNB2	1.77636e-15	0	Growth	NA
CCNC	6.94386e-07	0	Trough	2
CCND1	2.07449e-10	0	Peak	2
CCND2	1e-300	0	Recession	NA
CCND3	0.00313495	0.00559811	Recession	NA
CCNE1	4.65203e-08	0	Growth	NA
CCNF	6.66134e-16	0	Growth	NA
CCNG1	1e-300	0	Growth	NA
CCNG2	1e-300	0	Growth	NA
CCNH	1.06498e-05	0.00013508	Growth	NA
CCNI	1e-300	0	Growth	NA
CCNJ	2.07764e-06	0	Peak	2
CCNJL	1e-300	0	Growth	NA
CCNL1	1e-300	0	Recession	NA
CCNL2	1e-300	0	Peak	2
CCNO	1.51879e-13	0	Growth	NA
CCNT1	0.0267724	0.0377278	Trough	2
CCNY	4.23791e-07	0	Peak	2
CCP110	1.55373e-08	0	Trough	2
CCPG1	0.00028527	0.000567215	Trough	1
CCR10	0.00852479	0.0139273	Peak	2
CCS	8.55935e-09	0	Growth	NA
CCSAP	6.88643e-07	0	Growth	NA
CCSER2	6.03487e-09	0	Growth	NA
CCT2	1e-300	0	Growth	NA
CCT3	1e-300	0	Growth	NA
CCT4	1e-300	0	Growth	NA
CCT5	1e-300	0	Growth	NA
CCT6A	1e-300	0	Growth	NA
CCT7	1e-300	0	Growth	NA
CCT8	1e-300	0	Growth	NA
CCZ1	1e-300	0	Peak	2
CCZ1B	3.61144e-10	0	Growth	NA
CD109	1e-300	0	Growth	NA
CD14	6.23297e-05	0.000370416	Growth	NA
CD151	1e-300	0	Growth	NA
CD163L1	2.48066e-06	0	Growth	NA
CD164	4.95506e-11	0	Trough	2
CD164L2	1e-300	0	Recession	NA
CD177	0.000568109	0.0011976	Peak	2
CD24	6.66134e-16	0	Peak	2
CD247	0.0106772	0.0170894	Recession	NA
CD274	0.00171055	0.00275398	Growth	NA
CD276	6.66134e-16	0	Growth	NA
CD2AP	1e-300	0	Growth	NA
CD2BP2	6.50197e-10	0	Growth	NA
CD302	1e-300	0	Trough	2
CD320	1e-300	0	Growth	NA
CD36	1e-300	0	Recession	NA
CD37	0.0141883	0.0217061	Trough	2
CD38	1e-300	0	Recession	NA
CD3D	0.017465	0.0254312	Growth	NA
CD3EAP	7.08306e-10	0	Growth	NA
CD4	3.3612e-09	0	Recession	NA
CD40	0.00181817	0.00304878	Growth	NA
CD44	2.37106e-06	0	Recession	NA
CD46	1.59798e-06	0	Peak	1
CD47	1e-300	0	Peak	2
CD48	0.000171071	0.000467181	Growth	NA
CD52	1e-300	0	Recession	NA
CD53	0.0109988	0.0173227	Trough	1
CD55	1e-300	0	Recession	NA
CD58	0.0118938	0.0183428	Growth	NA
CD59	1e-300	0	Trough	2
CD63	4.76255e-05	0.000376553	Growth	NA
CD68	1.33532e-07	0	Trough	1
CD7	0.000156031	0.000352444	Peak	2
CD74	1e-300	0	Trough	2
CD79A	3.81268e-11	0	Growth	NA
CD79B	8.41267e-10	0	Growth	NA
CD81	1e-300	0	Recession	NA
CD82	1e-300	0	Growth	NA
CD83	7.26032e-09	0	Recession	NA
CD9	1.95399e-14	0	Recession	NA
CD96	3.85111e-11	0	Peak	1
CD99	1e-300	0	Growth	NA
CD99L2	0.0197837	0.0286363	Growth	NA
CDA	1e-300	0	Growth	NA
CDC123	6.66134e-16	0	Growth	NA
CDC14A	1.04699e-10	0	Recession	NA
CDC16	0.00359375	0.00652958	Recession	NA
CDC20	1e-300	0	Growth	NA
CDC25A	0.0124827	0.0189206	Growth	NA
CDC25B	1e-300	0	Growth	NA
CDC25C	0.00655448	0.0111758	Growth	NA
CDC26	1.14208e-09	0	Peak	2
CDC27	3.52489e-06	0.000142308	Growth	NA
CDC34	1e-300	0	Peak	2
CDC37	2.8616e-08	0	Growth	NA
CDC37L1-AS1	0.0115202	0.0178232	Recession	NA
CDC40	0.0184361	0.0269251	Recession	NA
CDC42	3.51755e-06	0.000142349	Growth	NA
CDC42BPA	2.67155e-08	0	Growth	NA
CDC42BPB	1.15102e-08	0	Peak	2
CDC42BPG	2.01045e-07	0	Growth	NA
CDC42EP1	1e-300	0	Peak	2
CDC42EP2	1.19904e-13	0	Growth	NA
CDC42EP3	4.16241e-06	0.000141223	Peak	1
CDC42EP4	2.82969e-08	0	Growth	NA
CDC42EP5	1e-300	0	Growth	NA
CDC42SE1	7.32495e-05	0.000366928	Peak	2
CDC42SE2	1e-300	0	Growth	NA
CDC45	3.10774e-06	0	Growth	NA
CDC5L	0.000104428	0.00036075	Growth	NA
CDC6	9.28011e-11	0	Growth	NA
CDC7	1.77488e-05	0.000263852	Growth	NA
CDC73	1e-300	0	Growth	NA
CDCA2	0.00286029	0.00513428	Growth	NA
CDCA3	2.65352e-11	0	Growth	NA
CDCA4	1e-300	0	Growth	NA
CDCA5	5.0282e-12	0	Growth	NA
CDCA7	1e-300	0	Growth	NA
CDCA7L	5.13001e-08	0	Growth	NA
CDCA8	4.19993e-11	0	Growth	NA
CDCP1	1e-300	0	Growth	NA
CDH1	1.62703e-12	0	Peak	2
CDH11	1e-300	0	Growth	NA
CDH15	0.0010917	0.00188758	Growth	NA
CDH16	3.86668e-05	0.000379939	Recession	NA
CDH2	1e-300	0	Growth	NA
CDH24	2.92388e-12	0	Growth	NA
CDH26	4.04303e-08	0	Recession	NA
CDH3	1e-300	0	Growth	NA
CDH6	1e-300	0	Growth	NA
CDH7	1e-300	0	Growth	NA
CDHR3	1e-300	0	Recession	NA
CDHR4	1e-300	0	Trough	2
CDIPT	1.2057e-13	0	Growth	NA
CDIPT-AS1	0.00160095	0.00266148	Peak	2
CDK1	1e-300	0	Growth	NA
CDK11A	2.4543e-09	0	Growth	NA
CDK11B	8.04622e-06	0.000136799	Growth	NA
CDK12	1.54849e-06	0	Peak	2
CDK13	0.000140877	0.000354275	Peak	1
CDK14	8.63754e-12	0	Trough	2
CDK16	1.4595e-12	0	Peak	2
CDK17	0.00142353	0.00237065	Growth	NA
CDK18	6.27962e-08	0	Growth	NA
CDK2	3.08932e-05	0.000384418	Growth	NA
CDK20	0.0145493	0.0225671	Recession	NA
CDK2AP1	6.95575e-09	0	Growth	NA
CDK2AP2	2.05826e-08	0	Growth	NA
CDK4	1e-300	0	Growth	NA
CDK5	1.27797e-09	0	Growth	NA
CDK5R1	7.8262e-08	0	Peak	2
CDK5RAP1	7.74418e-09	0	Growth	NA
CDK5RAP2	1e-300	0	Growth	NA
CDK5RAP3	6.21725e-15	0	Peak	2
CDK7	0.00403927	0.00686853	Growth	NA
CDK8	0.000118801	0.000357569	Peak	2
CDK9	0.0098272	0.0156364	Peak	2
CDKAL1	0.00183768	0.00314849	Growth	NA
CDKL1	0.00630198	0.0108215	Recession	NA
CDKL2	0.00149097	0.0025699	Recession	NA
CDKL5	1e-300	0	Recession	NA
CDKN1A	2.52242e-09	0	Growth	NA
CDKN1B	1.25446e-05	0.000134156	Peak	2
CDKN1C	0.0130222	0.0200233	Peak	1
CDKN2A	1e-300	0	Peak	1
CDKN2AIP	0.000184347	0.00046517	Recession	NA
CDKN2AIPNL	6.66134e-16	0	Growth	NA
CDKN2B	6.68354e-14	0	Peak	2
CDKN2B-AS1	0.00239373	0.00429442	Recession	NA
CDKN2C	0.00266414	0.00466316	Growth	NA
CDKN2D	0.00430304	0.00693308	Growth	NA
CDKN3	1e-300	0	Growth	NA
CDON	1.20042e-06	0	Recession	NA
CDR2	1e-300	0	Growth	NA
CDR2L	3.9686e-12	0	Peak	2
CDS1	3.1035e-11	0	Trough	2
CDS2	0.00319598	0.00578772	Growth	NA
CDSN	2.50123e-07	0	Peak	2
CDT1	6.66134e-16	0	Growth	NA
CDV3	6.66134e-16	0	Peak	2
CDYL	6.66134e-16	0	Growth	NA
CDYL2	1.51311e-05	0.000132961	Growth	NA
CEACAM1	1e-300	0	Growth	NA
CEACAM4	0.00613888	0.0106523	Recession	NA
CEACAM5	1e-300	0	Growth	NA
CEACAM6	1e-300	0	Growth	NA
CEACAM7	1e-300	0	Growth	NA
CEBPA	1e-300	0	Recession	NA
CEBPA-AS1	0.000308362	0.000564908	Recession	NA
CEBPB	1e-300	0	Growth	NA
CEBPD	1e-300	0	Recession	NA
CEBPG	4.46723e-08	0	Growth	NA
CEBPZOS	0.00129906	0.00217842	Trough	1
CECR1	5.02884e-06	0.000139978	Recession	NA
CECR5	1e-300	0	Growth	NA
CELF1	1e-300	0	Growth	NA
CELF2	1e-300	0	Recession	NA
CELSR3	1.35592e-08	0	Growth	NA
CEMIP	2.47905e-08	0	Growth	NA
CENPA	1e-300	0	Growth	NA
CENPB	1.77636e-15	0	Peak	2
CENPC	2.29969e-07	0	Recession	NA
CENPE	3.11973e-14	0	Growth	NA
CENPF	1e-300	0	Growth	NA
CENPH	1e-300	0	Growth	NA
CENPI	0.000688925	0.00151009	Growth	NA
CENPK	1.06446e-07	0	Growth	NA
CENPL	6.81842e-09	0	Peak	1
CENPM	1e-300	0	Trough	1
CENPN	1e-300	0	Growth	NA
CENPP	0.00156692	0.00266393	Growth	NA
CENPT	0.0175591	0.0254178	Trough	2
CENPU	3.59683e-07	0	Growth	NA
CENPV	5.60245e-10	0	Growth	NA
CENPW	1e-300	0	Growth	NA
CEP112	0.00374714	0.00660964	Trough	1
CEP126	1e-300	0	Recession	NA
CEP128	0.0280768	0.0394883	Recession	NA
CEP131	6.86975e-07	0	Peak	2
CEP152	0.00446829	0.00701114	Growth	NA
CEP162	0.000139532	0.000354526	Recession	NA
CEP164	5.78807e-06	0.000138947	Growth	NA
CEP170B	2.04281e-14	0	Peak	2
CEP19	2.88437e-07	0	Trough	1
CEP250	1.22151e-10	0	Growth	NA
CEP290	2.18257e-06	0	Recession	NA
CEP295	0.00412439	0.00695048	Growth	NA
CEP350	0.000236465	0.000572672	Growth	NA
CEP55	2.03926e-12	0	Growth	NA
CEP57L1	0.0109799	0.0173258	Growth	NA
CEP70	0.0024258	0.00428928	Recession	NA
CEP72	0.000231761	0.000573197	Growth	NA
CEP76	0.00211715	0.00392315	Growth	NA
CEP78	6.83823e-05	0.000368505	Trough	2
CEP83	1.14456e-08	0	Recession	NA
CEP85	0.00675746	0.011337	Growth	NA
CEP85L	0.00130994	0.00217662	Trough	2
CEP95	2.06258e-05	0.000392927	Growth	NA
CEP97	0.0222006	0.0324174	Recession	NA
CERCAM	5.49501e-09	0	Growth	NA
CERK	0.000565387	0.001198	Peak	2
CERKL	0.000151746	0.000352983	Recession	NA
CERS4	1.22493e-11	0	Recession	NA
CERS5	0.000295108	0.000565995	Growth	NA
CERS6	3.10862e-15	0	Growth	NA
CES1	1e-300	0	Recession	NA
CES2	0.000177879	0.0004662	Trough	2
CES4A	7.10543e-14	0	Recession	NA
CETN2	0.000388481	0.000779336	Recession	NA
CETN3	0.00188358	0.00334584	Recession	NA
CFAP100	1e-300	0	Recession	NA
CFAP126	1e-300	0	Recession	NA
CFAP157	1e-300	0	Trough	2
CFAP20	0.000548593	0.00109087	Recession	NA
CFAP206	1.66533e-15	0	Recession	NA
CFAP221	1.23013e-13	0	Recession	NA
CFAP43	1e-300	0	Recession	NA
CFAP44	7.27435e-08	0	Recession	NA
CFAP45	1e-300	0	Recession	NA
CFAP46	1e-300	0	Recession	NA
CFAP47	1e-300	0	Recession	NA
CFAP52	1e-300	0	Recession	NA
CFAP53	1e-300	0	Recession	NA
CFAP54	4.72955e-14	0	Recession	NA
CFAP57	1e-300	0	Recession	NA
CFAP58	1e-300	0	Recession	NA
CFAP61	0.000371334	0.00078125	Trough	NA
CFAP65	1e-300	0	Recession	NA
CFAP69	1e-300	0	Recession	NA
CFAP70	1e-300	0	Recession	NA
CFAP73	1e-300	0	Recession	NA
CFAP74	1e-300	0	Recession	NA
CFAP77	1e-300	0	Recession	NA
CFB	2.02061e-14	0	Growth	NA
CFD	9.67057e-08	0	Recession	NA
CFDP1	3.21147e-05	0.000383387	Growth	NA
CFH	2.99094e-13	0	Trough	2
CFI	3.11973e-14	0	Trough	2
CFL1	1e-300	0	Growth	NA
CFL2	1.71418e-13	0	Trough	2
CFLAR	1.77636e-15	0	Peak	2
CFLAR-AS1	2.45283e-08	0	Growth	NA
CFTR	1e-300	0	Recession	NA
CGGBP1	3.61734e-08	0	Peak	2
CGN	1.12625e-10	0	Peak	2
CGNL1	1e-300	0	Recession	NA
CGRRF1	0.0299942	0.0420561	Growth	NA
CH17-189H20.1	5.96299e-08	0	Trough	2
CH17-340M24.3	8.29533e-09	0	Recession	NA
CH17-360D5.2	8.88178e-16	0	Recession	NA
CH17-373J23.1	0.00430238	0.00693374	Growth	NA
CH25H	0.00875571	0.0143594	Trough	1
CH507-9B2.3	0.00235856	0.00409877	Peak	2
CH507-9B2.5	6.36272e-05	0.000370005	Peak	2
CHAC2	0.0054684	0.00929262	Growth	NA
CHADL	0.012854	0.0195937	Growth	NA
CHAF1A	2.34598e-09	0	Growth	NA
CHAF1B	0.00018198	0.000465495	Growth	NA
CHAMP1	0.000134804	0.000355366	Growth	NA
CHCHD1	3.11871e-10	0	Peak	2
CHCHD10	1e-300	0	Peak	2
CHCHD2	1e-300	0	Growth	NA
CHCHD3	4.10752e-09	0	Growth	NA
CHCHD4	3.66962e-07	0	Growth	NA
CHCHD5	3.9004e-10	0	Growth	NA
CHCHD6	0.000876699	0.00159439	Recession	NA
CHCHD7	0.0339228	0.0475229	Recession	NA
CHD1	0.00751346	0.0123767	Trough	2
CHD1L	1e-300	0	Growth	NA
CHD2	0.00141568	0.00237236	Peak	1
CHD3	0.0010328	0.00168315	Recession	NA
CHD4	9.99201e-15	0	Peak	2
CHD7	0.000848273	0.00159727	Growth	NA
CHD8	6.92324e-05	0.000368234	Peak	2
CHD9	1e-300	0	Trough	2
CHEK1	3.00315e-13	0	Growth	NA
CHEK2	1.29597e-06	0	Growth	NA
CHFR	0.021084	0.0301687	Growth	NA
CHGB	1.55431e-15	0	Growth	NA
CHI3L1	1e-300	0	Growth	NA
CHI3L2	1e-300	0	Recession	NA
CHIA	4.36318e-14	0	Recession	NA
CHIC2	0.00015321	0.000352734	Growth	NA
CHID1	9.68114e-13	0	Growth	NA
CHKA	0.00364089	0.00661929	Peak	2
CHKB-AS1	1.03861e-05	0.000135227	Peak	2
CHL1	1e-300	0	Peak	2
CHML	1.55431e-15	0	Growth	NA
CHMP1A	1.54385e-05	0.000132696	Growth	NA
CHMP1B	0.000164733	0.000468165	Peak	2
CHMP2A	7.87167e-07	0	Growth	NA
CHMP2B	6.43341e-07	0	Peak	2
CHMP3	1e-300	0	Growth	NA
CHMP4A	4.88498e-15	0	Growth	NA
CHMP4B	1e-300	0	Peak	2
CHMP4C	0.000120575	0.000357313	Growth	NA
CHMP5	3.12505e-06	0	Peak	2
CHMP6	0.000140735	0.000354317	Growth	NA
CHMP7	6.66134e-16	0	Growth	NA
CHN1	1.94397e-09	0	Growth	NA
CHN2	0.00910917	0.0144301	Trough	2
CHODL	1.32111e-09	0	Peak	2
CHORDC1	0.000336731	0.000674006	Growth	NA
CHP1	8.36174e-10	0	Recession	NA
CHPF	1e-300	0	Growth	NA
CHPF2	5.51879e-11	0	Growth	NA
CHPT1	0.00102296	0.00168492	Recession	NA
CHRAC1	4.03214e-10	0	Growth	NA
CHRD	1e-300	0	Growth	NA
CHRDL2	2.13163e-14	0	Recession	NA
CHRM3	0.000901917	0.00159101	Trough	1
CHRNA10	0.0327564	0.0464292	Recession	NA
CHRNA5	1.61968e-07	0	Growth	NA
CHRNA9	4.72955e-14	0	Growth	NA
CHRNB1	7.6191e-08	0	Growth	NA
CHRNE	2.70504e-05	0.000387547	Peak	2
CHST1	1.46994e-12	0	Growth	NA
CHST10	0.012437	0.0189309	Trough	2
CHST11	1.08658e-08	0	Recession	NA
CHST12	3.43067e-05	0.00038236	Peak	2
CHST14	0.00521308	0.00904159	Growth	NA
CHST15	1e-300	0	Growth	NA
CHST2	0.000321914	0.000563571	Peak	1
CHST3	6.92538e-06	0.000137608	Peak	1
CHST6	0.00695877	0.0115996	Recession	NA
CHST7	8.11737e-06	0.000136687	Recession	NA
CHST9	1e-300	0	Recession	NA
CHSY1	1.43901e-05	0.000133316	Growth	NA
CHTF18	0.00560025	0.00966001	Growth	NA
CHTF8	6.26633e-07	0	Growth	NA
CHTOP	8.71035e-08	0	Growth	NA
CHUK	0.00223926	0.00400962	Peak	2
CHURC1	2.9407e-06	0	Growth	NA
CIAO1	1e-300	0	Growth	NA
CIAPIN1	7.91858e-05	0.000365586	Growth	NA
CIART	0.000188838	0.000464522	Peak	2
CIB1	1e-300	0	Growth	NA
CIB2	8.62806e-10	0	Growth	NA
CIC	4.79465e-08	0	Growth	NA
CINP	4.2697e-12	0	Growth	NA
CIPC	2.07205e-05	0.000392722	Recession	NA
CIR1	0.00252081	0.00447672	Recession	NA
CIRBP	1e-300	0	Recession	NA
CIRBP-AS1	0.00589968	0.0101039	Peak	1
CISD1	0.000684303	0.00151057	Growth	NA
CISD2	1e-300	0	Growth	NA
CISD3	1e-300	0	Peak	2
CISH	1e-300	0	Recession	NA
CIT	1e-300	0	Peak	1
CITED2	1e-300	0	Recession	NA
CITED4	2.5091e-12	0	Peak	1
CITF22-92A6.1	0.00156828	0.00266366	Peak	2
CIZ1	5.65693e-07	0	Growth	NA
CKAP2	7.39409e-14	0	Growth	NA
CKAP2L	6.91082e-06	0.000137684	Growth	NA
CKAP4	4.58686e-09	0	Growth	NA
CKAP5	2.76447e-06	0	Growth	NA
CKB	1.70968e-07	0	Recession	NA
CKLF	1e-300	0	Growth	NA
CKM	1.29146e-10	0	Growth	NA
CKMT1A	0.0287275	0.0404669	Growth	NA
CKS1B	8.88178e-16	0	Growth	NA
CKS2	1.286e-08	0	Trough	1
CLASP1	3.51844e-07	0	Growth	NA
CLCC1	0.000229505	0.000573592	Growth	NA
CLCF1	1e-300	0	Peak	2
CLCN2	0.0266764	0.0377407	Growth	NA
CLCN4	0.000538805	0.00109218	Recession	NA
CLCN7	1.67352e-11	0	Peak	2
CLDN1	8.03746e-11	0	Growth	NA
CLDN10	1e-300	0	Growth	NA
CLDN10-AS1	1e-300	0	Growth	NA
CLDN12	1.47582e-05	0.000133191	Growth	NA
CLDN15	7.88036e-13	0	Peak	2
CLDN16	6.39831e-07	0	Recession	NA
CLDN18	1e-300	0	Recession	NA
CLDN3	1e-300	0	Peak	2
CLDN4	1e-300	0	Peak	2
CLDN6	1.74383e-05	0.000264166	Peak	2
CLDN7	2.28785e-09	0	Recession	NA
CLDN8	2.62893e-05	0.000388249	Recession	NA
CLDN9	2.59509e-06	0	Peak	2
CLEC12A	0.0266926	0.0377375	Recession	NA
CLEC2B	1e-300	0	Growth	NA
CLEC7A	1e-300	0	Growth	NA
CLGN	0.0010016	0.00168812	Trough	2
CLHC1	6.08611e-11	0	Recession	NA
CLIC1	1e-300	0	Growth	NA
CLIC2	2.74527e-10	0	Trough	2
CLIC3	1e-300	0	Recession	NA
CLIC4	8.88178e-16	0	Growth	NA
CLIC5	1e-300	0	Recession	NA
CLIC6	0.00146514	0.00246964	Recession	NA
CLINT1	6.1512e-05	0.000370737	Peak	1
CLIP2	8.91169e-09	0	Growth	NA
CLIP3	9.87805e-05	0.000361751	Growth	NA
CLIP4	0.00174478	0.0028519	Growth	NA
CLK1	4.18529e-09	0	Recession	NA
CLK2	0.000507321	0.000986085	Peak	2
CLK4	0.025038	0.0354287	Trough	2
CLMN	0.0310073	0.0435519	Recession	NA
CLN8	0.017572	0.0254133	Peak	2
CLNS1A	1e-300	0	Growth	NA
CLOCK	9.20767e-06	0.000135962	Growth	NA
CLP1	0.00023845	0.00057241	Growth	NA
CLPB	5.72625e-08	0	Growth	NA
CLPP	9.1815e-05	0.000363064	Growth	NA
CLPSL2	3.81917e-14	0	Growth	NA
CLPTM1	2.38952e-07	0	Growth	NA
CLPTM1L	1e-300	0	Growth	NA
CLPX	0.000343367	0.00067325	Recession	NA
CLSPN	1e-300	0	Growth	NA
CLSTN1	1e-300	0	Growth	NA
CLSTN3	0.0111735	0.0173929	Recession	NA
CLTA	5.78361e-07	0	Peak	2
CLTB	1e-300	0	Growth	NA
CLTC	1e-300	0	Growth	NA
CLU	1e-300	0	Recession	NA
CLUAP1	1e-300	0	Recession	NA
CMAS	1e-300	0	Growth	NA
CMB9-22P13.1	0.00138348	0.00227273	Recession	NA
CMBL	1e-300	0	Growth	NA
CMC1	1.54509e-06	0	Growth	NA
CMC2	3.81094e-07	0	Growth	NA
CMIP	6.47356e-05	0.000369777	Peak	2
CMPK1	1e-300	0	Growth	NA
CMPK2	6.32747e-05	0.000370188	Peak	2
CMSS1	1e-300	0	Peak	2
CMTM3	1e-300	0	Growth	NA
CMTM4	5.01064e-08	0	Trough	1
CMTM6	0.000224516	0.000574185	Growth	NA
CMTM7	0.000105058	0.00036049	Peak	2
CMTM8	7.41593e-05	0.000366659	Growth	NA
CMTR1	0.00181568	0.00305002	Growth	NA
CMTR2	0.00142127	0.00237162	Growth	NA
CMYA5	0.0231141	0.0332008	Growth	NA
CNBD2	0.00520058	0.00885461	Growth	NA
CNBP	2.48477e-11	0	Growth	NA
CNEP1R1	2.19199e-10	0	Growth	NA
CNFN	3.47999e-12	0	Growth	NA
CNGA1	0.00058247	0.00119591	Growth	NA
CNIH1	3.85792e-10	0	Growth	NA
CNIH2	5.66348e-08	0	Recession	NA
CNIH3	1.09086e-07	0	Growth	NA
CNIH4	1e-300	0	Peak	2
CNKSR3	3.98349e-06	0.000141583	Peak	1
CNN2	1e-300	0	Peak	2
CNN3	0.00648455	0.0110892	Peak	1
CNNM3	0.0120232	0.0184182	Peak	2
CNNM4	0.0205092	0.0294348	Peak	2
CNOT1	0.000244101	0.000571494	Growth	NA
CNOT11	1e-300	0	Growth	NA
CNOT2	1e-300	0	Growth	NA
CNOT3	0.00275134	0.00474871	Growth	NA
CNOT7	1e-300	0	Growth	NA
CNOT8	9.32033e-09	0	Growth	NA
CNP	1e-300	0	Peak	2
CNPY2	1e-300	0	Growth	NA
CNPY3	1e-300	0	Growth	NA
CNPY4	3.02261e-05	0.000385109	Growth	NA
CNR1	6.66134e-16	0	Recession	NA
CNTD1	1e-300	0	Recession	NA
CNTD2	0.0337221	0.0472182	Peak	1
CNTLN	0.0231248	0.033195	Trough	2
CNTN1	1.46913e-10	0	Recession	NA
CNTNAP1	0.00134365	0.00217279	Growth	NA
CNTNAP3B	8.80029e-05	0.000363857	Trough	2
CNTRL	1e-300	0	Recession	NA
CNTROB	1.51611e-05	0.000132943	Recession	NA
COA1	1e-300	0	Growth	NA
COA3	1e-300	0	Peak	2
COA4	1e-300	0	Growth	NA
COA5	1e-300	0	Peak	2
COA6	6.66134e-16	0	Peak	2
COA7	7.99361e-15	0	Growth	NA
COASY	1e-300	0	Growth	NA
COBL	9.11355e-11	0	Recession	NA
COBLL1	2.83107e-13	0	Recession	NA
COCH	8.88178e-16	0	Growth	NA
COG2	1.60364e-07	0	Growth	NA
COG3	1.54504e-05	0.000132679	Growth	NA
COG4	3.67985e-08	0	Growth	NA
COG5	4.93351e-08	0	Growth	NA
COG6	2.31092e-05	0.000390778	Growth	NA
COIL	8.88178e-16	0	Peak	2
COL11A1	1e-300	0	Growth	NA
COL12A1	3.56845e-11	0	Recession	NA
COL13A1	1.55431e-15	0	Peak	1
COL17A1	1.38281e-05	0.000133511	Peak	1
COL18A1	1.24345e-14	0	Growth	NA
COL1A1	1e-300	0	Growth	NA
COL1A2	6.53301e-05	0.000369413	Peak	1
COL21A1	2.73885e-05	0.000387097	Trough	1
COL24A1	0.0163247	0.0245089	Growth	NA
COL27A1	6.70412e-09	0	Peak	1
COL3A1	6.66134e-16	0	Growth	NA
COL4A1	1e-300	0	Recession	NA
COL4A2	1e-300	0	Recession	NA
COL4A3	1e-300	0	Recession	NA
COL4A4	9.23635e-09	0	Recession	NA
COL4A5	1e-300	0	Recession	NA
COL5A1	0.000230092	0.00057346	Growth	NA
COL5A2	1e-300	0	Growth	NA
COL6A1	8.39144e-10	0	Growth	NA
COL6A2	1.08035e-09	0	Growth	NA
COL7A1	0.00445926	0.00701181	Growth	NA
COL8A1	9.11106e-06	0.000136054	Recession	NA
COL9A2	1e-300	0	Peak	2
COL9A3	1.10642e-06	0	Growth	NA
COLCA1	1e-300	0	Recession	NA
COLCA2	0.0166675	0.0245561	Recession	NA
COLEC12	1e-300	0	Trough	2
COLGALT1	6.66134e-16	0	Growth	NA
COLGALT2	1e-300	0	Growth	NA
COMMD1	4.80949e-13	0	Growth	NA
COMMD10	4.99085e-10	0	Growth	NA
COMMD2	0.00672823	0.0113413	Peak	2
COMMD5	5.53118e-07	0	Growth	NA
COMMD6	9.19427e-10	0	Peak	2
COMMD7	7.05525e-12	0	Growth	NA
COMMD8	0.0103528	0.0165877	Trough	1
COMMD9	2.88564e-07	0	Growth	NA
COMT	1.63577e-05	0.00013245	Trough	1
COMTD1	6.66134e-16	0	Peak	2
COPA	1e-300	0	Peak	2
COPB1	1.4255e-07	0	Growth	NA
COPB2	1.38329e-08	0	Growth	NA
COPE	3.34899e-09	0	Growth	NA
COPG1	2.5824e-08	0	Peak	2
COPG2	0.000357653	0.000671141	Growth	NA
COPRS	8.88178e-16	0	Growth	NA
COPS3	0.00550234	0.00947867	Growth	NA
COPS4	2.01165e-05	0.000393391	Growth	NA
COPS5	6.66134e-16	0	Growth	NA
COPS6	6.66134e-16	0	Growth	NA
COPS7A	4.85238e-06	0.000140174	Peak	2
COPS7B	0.00013155	0.000355703	Growth	NA
COPS8	1e-300	0	Growth	NA
COPZ1	1e-300	0	Growth	NA
COPZ2	1e-300	0	Growth	NA
COQ10A	2.33927e-09	0	Trough	2
COQ10B	0.000156877	0.000352278	Growth	NA
COQ2	3.17348e-07	0	Growth	NA
COQ4	0.000593756	0.00119448	Recession	NA
COQ7	0.00450458	0.00710514	Trough	2
CORIN	3.9968e-15	0	Recession	NA
CORO1A	1e-300	0	Growth	NA
CORO1B	1e-300	0	Growth	NA
CORO1C	3.33733e-13	0	Growth	NA
CORO2A	8.27882e-12	0	Peak	2
COTL1	2.18714e-14	0	Growth	NA
COX10	2.98879e-05	0.000385307	Growth	NA
COX11	0.000999412	0.00168848	Growth	NA
COX14	1e-300	0	Peak	2
COX15	0.0285476	0.0403171	Growth	NA
COX17	2.27751e-05	0.000390981	Peak	2
COX19	6.66134e-16	0	Growth	NA
COX20	1e-300	0	Growth	NA
COX4I1	0.000202725	0.000462054	Growth	NA
COX5A	1e-300	0	Growth	NA
COX5B	4.61853e-12	0	Growth	NA
COX6A1	0.000513746	0.00098533	Trough	2
COX6B1	1e-300	0	Peak	1
COX6C	0.00166541	0.0027582	Peak	2
COX7A2	1.54078e-10	0	Recession	NA
COX7A2L	1e-300	0	Growth	NA
COX7B	6.52609e-05	0.000369458	Peak	2
COX7C	0.0247592	0.0352779	Peak	1
COX8A	6.05853e-11	0	Growth	NA
COX8C	5.36414e-06	0.000139587	Peak	2
CP	1e-300	0	Growth	NA
CPAMD8	1e-300	0	Recession	NA
CPB2	1e-300	0	Recession	NA
CPD	1e-300	0	Growth	NA
CPE	1e-300	0	Growth	NA
CPEB2	6.48452e-05	0.000369686	Recession	NA
CPEB3	0.0314301	0.0441849	Recession	NA
CPEB4	4.66179e-10	0	Recession	NA
CPED1	0.0242558	0.0345362	Recession	NA
CPLX1	0.00135974	0.00217144	Growth	NA
CPM	1e-300	0	Recession	NA
CPNE1	1e-300	0	Growth	NA
CPNE2	1e-300	0	Peak	2
CPNE7	1.7043e-10	0	Peak	1
CPNE8	6.27381e-10	0	Growth	NA
CPOX	5.41883e-05	0.000373878	Growth	NA
CPPED1	0.0104069	0.0166682	Growth	NA
CPQ	0.000115503	0.000358423	Recession	NA
CPSF1	3.8944e-08	0	Peak	2
CPSF3	7.22397e-05	0.000367332	Growth	NA
CPSF3L	4.65729e-08	0	Growth	NA
CPSF4	5.35223e-11	0	Growth	NA
CPSF6	1e-300	0	Growth	NA
CPSF7	0.00128273	0.00217933	Growth	NA
CPT1A	0.00759632	0.0123698	Growth	NA
CPT1B	0.00670955	0.0113455	Peak	2
CPT1C	9.61667e-11	0	Growth	NA
CPTP	1e-300	0	Growth	NA
CPVL	0.0172811	0.0251013	Trough	2
CRABP1	2.50413e-05	0.000389156	Peak	1
CRABP2	1e-300	0	Peak	2
CRACR2B	0.000225223	0.000574053	Growth	NA
CRADD	0.00407318	0.00695719	Trough	1
CRAT	1.00683e-10	0	Growth	NA
CRB3	1e-300	0	Peak	2
CRBN	0.0295268	0.0414966	Recession	NA
CREB1	0.000325745	0.000675371	Growth	NA
CREB3	1e-300	0	Growth	NA
CREB3L1	2.78417e-05	0.000386747	Trough	2
CREB3L2	6.84008e-13	0	Growth	NA
CREB3L4	1e-300	0	Growth	NA
CREB5	4.301e-13	0	Growth	NA
CREBL2	0.00156157	0.00266503	Trough	2
CREBRF	3.07729e-05	0.000384468	Trough	2
CREBZF	0.00155063	0.00266612	Peak	2
CREG1	0.00236629	0.00419748	Recession	NA
CRELD1	0.000508034	0.000985977	Trough	2
CRELD2	1e-300	0	Growth	NA
CRIM1	0.00302202	0.00550964	Recession	NA
CRIP2	7.23865e-14	0	Growth	NA
CRIPAK	0.000281957	0.000567408	Recession	NA
CRIPT	1e-300	0	Growth	NA
CRISP2	1.52911e-07	0	Recession	NA
CRK	8.88178e-16	0	Growth	NA
CRKL	0.0251521	0.0355823	Peak	2
CRLF1	1.38556e-13	0	Peak	1
CRMP1	1e-300	0	Growth	NA
CRNDE	1e-300	0	Trough	2
CRNKL1	1.55894e-05	0.000132626	Growth	NA
CROT	0.00773873	0.0126312	Growth	NA
CRTAC1	1e-300	0	Recession	NA
CRTAP	1e-300	0	Growth	NA
CRTC1	0.00114344	0.00188107	Peak	1
CRTC2	2.33147e-15	0	Peak	2
CRTC3	0.00153709	0.00266803	Growth	NA
CRY1	9.77245e-11	0	Recession	NA
CRY2	9.82272e-07	0	Recession	NA
CRYAB	7.82668e-08	0	Recession	NA
CRYBG3	0.000115464	0.000358466	Growth	NA
CRYGN	4.06113e-06	0.000141483	Peak	2
CRYM	2.90114e-06	0	Recession	NA
CRYZL1	2.14034e-05	0.000392106	Trough	2
CS	1e-300	0	Growth	NA
CSDE1	9.08681e-05	0.000363196	Growth	NA
CSE1L	3.44285e-06	0.00014247	Growth	NA
CSF1	1e-300	0	Growth	NA
CSF1R	0.00613664	0.0106533	Growth	NA
CSF2	0.000332409	0.000674688	Recession	NA
CSF2RA	2.00796e-06	0	Growth	NA
CSF3	1.53057e-09	0	Recession	NA
CSF3R	1e-300	0	Recession	NA
CSK	2.04421e-08	0	Growth	NA
CSMD3	1e-300	0	Growth	NA
CSNK1A1	3.18792e-11	0	Growth	NA
CSNK1D	1e-300	0	Peak	2
CSNK1E	1e-300	0	Peak	2
CSNK1G1	0.01216	0.018587	Recession	NA
CSNK1G2	1.55431e-15	0	Peak	2
CSNK1G3	1.8477e-05	0.000263366	Growth	NA
CSNK2A1	4.90248e-10	0	Growth	NA
CSNK2A2	1.7228e-05	0.000264306	Growth	NA
CSNK2B	1e-300	0	Growth	NA
CSPP1	1e-300	0	Recession	NA
CSRNP1	1.24645e-10	0	Recession	NA
CSRNP2	1.82077e-14	0	Peak	2
CSRNP3	1.46412e-09	0	Trough	1
CSRP1	7.38567e-10	0	Growth	NA
CSRP2	1e-300	0	Growth	NA
CST3	1e-300	0	Recession	NA
CST6	2.28766e-07	0	Peak	2
CSTB	1e-300	0	Growth	NA
CSTF1	0.00110078	0.00188541	Growth	NA
CSTF2	6.66134e-16	0	Growth	NA
CSTF3	0.000606269	0.00130208	Growth	NA
CT83	1e-300	0	Growth	NA
CTA-276F8.1	0.0138113	0.021111	Growth	NA
CTA-293F17.1	3.40534e-07	0	Peak	1
CTA-29F11.1	0.0155023	0.0234437	Recession	NA
CTA-363E6.2	2.42049e-05	0.000389762	Recession	NA
CTA-384D8.34	1e-300	0	Peak	1
CTA-384D8.35	3.10862e-15	0	Peak	2
CTA-445C9.14	0.00586779	0.0100142	Recession	NA
CTAGE5	3.07675e-08	0	Trough	2
CTB-178M22.2	0.0144801	0.0222222	Peak	2
CTB-179K24.3	0.00668049	0.0112549	Recession	NA
CTB-193M12.5	4.73889e-09	0	Growth	NA
CTB-25B13.12	0.0235179	0.0337476	Peak	2
CTB-25B13.5	0.000141529	0.000354108	Peak	1
CTB-31O20.2	4.07344e-05	0.000379123	Growth	NA
CTB-50L17.10	1.47527e-07	0	Growth	NA
CTB-50L17.14	3.71875e-09	0	Recession	NA
CTB-58E17.1	0.00306985	0.00550531	Peak	2
CTBP1	5.02727e-11	0	Growth	NA
CTBP2	7.26467e-11	0	Peak	2
CTBS	2.19557e-08	0	Growth	NA
CTC-241N9.1	0.00518999	0.00885546	Recession	NA
CTC-338M12.5	0.00501415	0.00830153	Trough	1
CTC-367J11.1	0.00110043	0.0018858	Recession	NA
CTC-425F1.4	0.0339042	0.0475269	Peak	2
CTC-471J1.11	0.00188836	0.00334448	Growth	NA
CTC-498J12.1	0.00510198	0.00867327	Recession	NA
CTC-524C5.2	5.47338e-06	0.000139353	Growth	NA
CTC-526N19.1	0.00463777	0.00738043	Recession	NA
CTC-534A2.2	3.30265e-05	0.000382946	Growth	NA
CTC-543D15.8	0.0186713	0.0269868	Growth	NA
CTC-548K16.1	9.57643e-09	0	Growth	NA
CTC-573N18.1	0.000106922	0.000360187	Trough	2
CTCF	0.000199281	0.000462642	Growth	NA
CTD-2015G9.2	1e-300	0	Growth	NA
CTD-2015H6.3	9.17102e-08	0	Growth	NA
CTD-2020K17.1	0.000988777	0.00168937	Peak	1
CTD-2020K17.4	6.39836e-07	0	Peak	2
CTD-2021H9.3	1e-300	0	Growth	NA
CTD-2047H16.4	0.0208094	0.0299287	Recession	NA
CTD-2256P15.2	2.29601e-09	0	Peak	2
CTD-2270L9.4	7.03166e-10	0	Trough	2
CTD-2292M14.1	9.17044e-14	0	Growth	NA
CTD-2308L22.1	9.13299e-06	0.000136017	Peak	2
CTD-2325P2.4	1.18799e-06	0	Peak	2
CTD-2336O2.1	4.97501e-07	0	Growth	NA
CTD-2357A8.3	5.43341e-09	0	Peak	2
CTD-2371O3.3	0.000184783	0.000465116	Growth	NA
CTD-2396E7.11	0.00370262	0.00661479	Recession	NA
CTD-2538C1.2	0.00797812	0.0130689	Growth	NA
CTD-2540F13.2	0.00267591	0.004659	Recession	NA
CTD-2547H18.1	8.54872e-15	0	Growth	NA
CTD-2553L13.10	0.00412903	0.00694981	Recession	NA
CTD-2561B21.11	1.26029e-09	0	Peak	1
CTD-2589M5.4	9.71533e-09	0	Recession	NA
CTD-2619J13.13	2.37731e-11	0	Peak	2
CTD-2626G11.2	2.60004e-05	0.0003884	Recession	NA
CTD-3010D24.3	0.0016455	0.00275989	Peak	2
CTD-3035K23.7	0.03405	0.0475069	Recession	NA
CTD-3065J16.9	0.0208726	0.0300974	Peak	2
CTD-3074O7.5	0.00178132	0.00295105	Peak	2
CTD-3113P16.11	0.0308428	0.0433234	Recession	NA
CTD-3138B18.5	3.40834e-08	0	Growth	NA
CTD-3157E16.2	0.00581791	0.00992626	Peak	2
CTD-3193K9.4	0.000473624	0.000880379	Trough	2
CTD-3203P2.3	6.5023e-09	0	Growth	NA
CTD-3222D19.8	0.0345268	0.0485755	Growth	NA
CTD-3252C9.4	1e-300	0	Growth	NA
CTDNEP1	1.74598e-07	0	Growth	NA
CTDSP1	6.78871e-06	0.000137874	Growth	NA
CTDSP2	1e-300	0	Growth	NA
CTDSPL2	0.00170697	0.0027551	Growth	NA
CTF1	0.000629021	0.00130081	Peak	2
CTGF	1e-300	0	Recession	NA
CTHRC1	1e-300	0	Peak	2
CTNNA1	1e-300	0	Growth	NA
CTNNAL1	0.00528969	0.00912721	Growth	NA
CTNNB1	1e-300	0	Peak	2
CTNNBIP1	1e-300	0	Growth	NA
CTNNBL1	8.88178e-15	0	Growth	NA
CTNND1	2.73117e-05	0.000387297	Growth	NA
CTNS	0.0279617	0.0394198	Growth	NA
CTPS2	0.0330061	0.0467313	Growth	NA
CTR9	0.00266838	0.00466131	Peak	2
CTSA	1e-300	0	Growth	NA
CTSB	1e-300	0	Growth	NA
CTSC	1e-300	0	Peak	2
CTSD	1e-300	0	Growth	NA
CTSE	1e-300	0	Growth	NA
CTSF	3.02194e-11	0	Peak	1
CTSH	1e-300	0	Recession	NA
CTSL	5.59321e-05	0.000372532	Growth	NA
CTSO	0.000818623	0.00149493	Trough	2
CTSS	6.94972e-05	0.000368053	Recession	NA
CTSV	1.42779e-06	0	Growth	NA
CTSZ	1e-300	0	Growth	NA
CTTN	3.9635e-08	0	Peak	2
CTTNBP2	0.0129615	0.0199479	Recession	NA
CTU1	3.13304e-10	0	Growth	NA
CTU2	5.84668e-10	0	Growth	NA
CTXN1	0.0197239	0.0285565	Trough	1
CUBN	0.00422995	0.00694244	Trough	2
CUEDC1	2.54192e-11	0	Peak	2
CUEDC2	0.00211224	0.00392394	Growth	NA
CUL2	0.00859593	0.0140105	Growth	NA
CUL3	0.00133059	0.00217414	Peak	2
CUL4A	6.90781e-13	0	Growth	NA
CUL4B	9.58148e-10	0	Growth	NA
CUL5	1.06397e-09	0	Growth	NA
CUL7	0.0091702	0.0146073	Growth	NA
CUTA	1e-300	0	Peak	2
CUX1	0.00248616	0.00448073	Peak	1
CWC15	1e-300	0	Growth	NA
CWC22	0.0322772	0.0456235	Trough	2
CWC25	5.09843e-10	0	Peak	1
CWC27	1e-300	0	Growth	NA
CWF19L1	0.00585799	0.0100161	Growth	NA
CX3CL1	1e-300	0	Peak	2
CXCL1	1e-300	0	Growth	NA
CXCL13	9.22144e-05	0.000362976	Peak	2
CXCL14	1.10105e-08	0	Growth	NA
CXCL16	4.51086e-05	0.000377358	Recession	NA
CXCL17	1e-300	0	Recession	NA
CXCL3	0.000649883	0.00140617	Recession	NA
CXCL5	0.00587299	0.0100132	Trough	1
CXCL8	1e-300	0	Growth	NA
CXCR3	6.82002e-06	0.000137817	Peak	2
CXXC1	0.0150887	0.0232227	Growth	NA
CXXC4	0.00408069	0.00695585	Trough	2
CXXC5	1e-300	0	Peak	2
CXorf38	0.000351764	0.000671817	Growth	NA
CXorf40A	3.21922e-10	0	Growth	NA
CXorf40B	4.5679e-12	0	Growth	NA
CXorf56	8.53385e-07	0	Growth	NA
CXorf57	4.16187e-05	0.00037874	Recession	NA
CYB561	1e-300	0	Growth	NA
CYB561A3	1.54812e-05	0.000132661	Growth	NA
CYB561D2	0.000500833	0.000987059	Growth	NA
CYB5A	6.66134e-16	0	Recession	NA
CYB5B	4.08702e-06	0.000141403	Trough	2
CYB5D1	1.03064e-11	0	Recession	NA
CYB5R1	2.66454e-15	0	Growth	NA
CYB5R2	0.0349563	0.0492946	Peak	2
CYB5R3	0.0002006	0.000462374	Recession	NA
CYB5R4	0.000634155	0.00130039	Growth	NA
CYB5RL	0.0323099	0.045612	Growth	NA
CYBA	1.42075e-12	0	Growth	NA
CYBB	0.00404667	0.0068672	Recession	NA
CYBRD1	1e-300	0	Recession	NA
CYC1	1e-300	0	Growth	NA
CYCS	1e-300	0	Growth	NA
CYFIP1	0.00537188	0.00920653	Growth	NA
CYFIP2	0.0321784	0.0454699	Trough	2
CYGB	3.71481e-05	0.000380856	Recession	NA
CYHR1	0.000209838	0.000461255	Peak	2
CYLD	0.014782	0.0227111	Trough	2
CYP1A1	8.56249e-06	0.000136351	Peak	2
CYP1B1	1e-300	0	Peak	2
CYP20A1	0.000553219	0.00109004	Trough	2
CYP21A2	7.04115e-12	0	Growth	NA
CYP24A1	8.73035e-12	0	Peak	1
CYP27A1	1.75442e-09	0	Recession	NA
CYP27B1	1e-300	0	Growth	NA
CYP27C1	5.534e-08	0	Peak	1
CYP2D6	0.00280337	0.00484429	Peak	1
CYP2F1	4.30767e-14	0	Recession	NA
CYP2J2	9.30537e-06	0.000135851	Recession	NA
CYP2R1	0.00550477	0.00947777	Trough	2
CYP2S1	6.34325e-06	0.000138274	Peak	2
CYP2U1	2.15847e-07	0	Recession	NA
CYP39A1	0.00124812	0.0020803	Trough	2
CYP3A5	0.010336	0.0165907	Trough	2
CYP4B1	1e-300	0	Recession	NA
CYP4F11	5.40357e-07	0	Peak	2
CYP4F3	8.91683e-06	0.000136147	Peak	2
CYP4V2	0.0274988	0.0387802	Trough	2
CYP4X1	1e-300	0	Recession	NA
CYP51A1	0.000663558	0.00140465	Recession	NA
CYP7B1	6.71549e-05	0.000368868	Growth	NA
CYR61	1e-300	0	Recession	NA
CYSRT1	3.50754e-05	0.000381922	Peak	2
CYSTM1	6.30659e-09	0	Recession	NA
CYTH1	0.000309625	0.000564844	Peak	2
CYTH2	5.38668e-05	0.000374018	Growth	NA
CYTH3	6.17284e-14	0	Growth	NA
D2HGDH	8.09353e-14	0	Peak	2
DAAM1	0.00823227	0.0135048	Peak	2
DAAM2	7.79823e-06	0.00013693	Recession	NA
DAB2	0.0100063	0.0160701	Trough	2
DACH1	6.66134e-16	0	Growth	NA
DACT2	0.00022331	0.000574317	Recession	NA
DAD1	0.000112858	0.00035898	Growth	NA
DAG1	1.82077e-14	0	Growth	NA
DAGLA	0.00636814	0.0110045	Peak	2
DAGLB	2.41697e-09	0	Peak	1
DALRD3	3.2339e-06	0	Trough	1
DAND5	4.48406e-05	0.000377406	Peak	1
DAP	1e-300	0	Growth	NA
DAP3	1e-300	0	Growth	NA
DAPK1	1e-300	0	Recession	NA
DAPK2	1e-300	0	Recession	NA
DAPK3	3.3721e-11	0	Growth	NA
DAPL1	2.10948e-07	0	Growth	NA
DAPP1	3.09814e-08	0	Growth	NA
DARS	1e-300	0	Growth	NA
DARS-AS1	0.000158073	0.000469373	Growth	NA
DARS2	4.58917e-06	0.000140588	Peak	2
DAW1	1e-300	0	Recession	NA
DAXX	1e-300	0	Growth	NA
DAZAP1	1.2851e-07	0	Peak	2
DAZAP2	7.92688e-05	0.000365542	Trough	1
DBF4	7.60079e-07	0	Growth	NA
DBF4B	0.000216791	0.000575506	Growth	NA
DBI	1e-300	0	Recession	NA
DBN1	1e-300	0	Growth	NA
DBNDD1	5.88821e-11	0	Peak	2
DBNL	1.52434e-13	0	Growth	NA
DBP	4.52482e-10	0	Peak	2
DBR1	1.59484e-05	0.000132556	Peak	2
DCAF10	1.55431e-15	0	Peak	2
DCAF12	1e-300	0	Peak	2
DCAF13	1e-300	0	Growth	NA
DCAF15	0.00529556	0.00912461	Peak	1
DCAF17	3.26067e-05	0.000383044	Growth	NA
DCAF6	0.0018686	0.00324675	Peak	2
DCAF7	1e-300	0	Peak	2
DCAF8	0.00903543	0.0144355	Recession	NA
DCAKD	0.028008	0.039495	Peak	2
DCBLD1	6.66134e-16	0	Growth	NA
DCBLD2	1.78746e-14	0	Growth	NA
DCC	1e-300	0	Recession	NA
DCDC1	1e-300	0	Recession	NA
DCDC2	1e-300	0	Recession	NA
DCDC2B	1e-300	0	Recession	NA
DCK	1e-300	0	Growth	NA
DCLK1	1e-300	0	Growth	NA
DCLK2	0.000341054	0.000673627	Growth	NA
DCLRE1B	0.00113292	0.00188245	Growth	NA
DCLRE1C	2.30236e-05	0.00039093	Peak	2
DCN	1e-300	0	Recession	NA
DCP2	4.55735e-07	0	Growth	NA
DCPS	1e-300	0	Growth	NA
DCTD	1e-300	0	Growth	NA
DCTN1	0.0165119	0.0244851	Growth	NA
DCTN2	1e-300	0	Growth	NA
DCTN5	1e-300	0	Growth	NA
DCTN6	1.51739e-05	0.000132908	Growth	NA
DCTPP1	1e-300	0	Growth	NA
DCUN1D1	0.0130216	0.0200251	Growth	NA
DCUN1D3	0.0337013	0.0472262	Recession	NA
DCUN1D4	1.74345e-06	0	Growth	NA
DCUN1D5	1e-300	0	Growth	NA
DCXR	1.00955e-09	0	Recession	NA
DDA1	2.61109e-11	0	Growth	NA
DDAH2	1e-300	0	Growth	NA
DDB1	0.000123095	0.00035693	Growth	NA
DDC	6.01208e-12	0	Recession	NA
DDHD2	2.53026e-08	0	Growth	NA
DDIAS	0.00649358	0.0110881	Growth	NA
DDIT3	8.94789e-08	0	Growth	NA
DDIT4	6.66134e-16	0	Growth	NA
DDIT4L	0.00657913	0.0111716	Growth	NA
DDOST	1e-300	0	Growth	NA
DDR1	7.29954e-11	0	Peak	2
DDRGK1	1.487e-05	0.00013312	Growth	NA
DDT	2.50371e-09	0	Peak	2
DDX1	0.000202139	0.000462267	Growth	NA
DDX10	3.39703e-07	0	Growth	NA
DDX11	5.41456e-13	0	Growth	NA
DDX17	1e-300	0	Recession	NA
DDX18	1e-300	0	Peak	2
DDX19B	0.00114008	0.00188147	Growth	NA
DDX21	1e-300	0	Peak	2
DDX23	1.43644e-05	0.000133333	Growth	NA
DDX24	0.00212796	0.00392157	Recession	NA
DDX27	1e-300	0	Growth	NA
DDX28	0.0303442	0.0423527	Growth	NA
DDX31	0.00840616	0.0138517	Peak	1
DDX39A	1.80833e-12	0	Growth	NA
DDX3X	2.29573e-10	0	Recession	NA
DDX3Y	5.8796e-08	0	Recession	NA
DDX41	1.98286e-13	0	Growth	NA
DDX42	1e-300	0	Peak	2
DDX46	0.000110291	0.000359454	Growth	NA
DDX49	2.04845e-11	0	Peak	2
DDX5	1e-300	0	Recession	NA
DDX50	1.52046e-10	0	Growth	NA
DDX51	0.011927	0.0184249	Growth	NA
DDX52	1e-300	0	Peak	2
DDX54	5.57271e-11	0	Growth	NA
DDX55	0.00188263	0.00334618	Growth	NA
DDX56	7.83349e-09	0	Growth	NA
DDX58	0.0179878	0.0260014	Growth	NA
DDX59	0.000541814	0.00109158	Growth	NA
DDX6	3.20244e-10	0	Peak	2
DDX60	1.38888e-07	0	Growth	NA
DDX60L	1e-300	0	Growth	NA
DEAF1	7.77156e-15	0	Growth	NA
DECR1	0.000192752	0.000463929	Growth	NA
DECR2	3.03846e-12	0	Growth	NA
DEDD	3.69694e-06	0.000141924	Growth	NA
DEF6	0.00274191	0.00475059	Growth	NA
DEF8	1e-300	0	Growth	NA
DEFB1	5.42113e-05	0.000373785	Growth	NA
DEFB4A	0.00687388	0.0115179	Growth	NA
DEGS1	1.26609e-05	0.000134066	Growth	NA
DEGS2	1e-300	0	Recession	NA
DEK	1e-300	0	Growth	NA
DENND1A	1.01658e-07	0	Growth	NA
DENND1B	4.46793e-09	0	Growth	NA
DENND2A	0.000812265	0.00149525	Growth	NA
DENND2C	0.000379754	0.000780205	Recession	NA
DENND2D	0.0134925	0.020421	Peak	1
DENND3	1e-300	0	Recession	NA
DENND4A	1e-300	0	Recession	NA
DENND4B	0.000460365	0.000881737	Growth	NA
DENND4C	0.000603954	0.00130251	Growth	NA
DENND5A	1.21959e-09	0	Growth	NA
DENND5B	1e-300	0	Growth	NA
DENND6A	3.7734e-05	0.000380469	Peak	2
DENND6B	0.00367049	0.00661672	Recession	NA
DENR	1e-300	0	Growth	NA
DEPDC1	2.41807e-13	0	Growth	NA
DEPDC1B	8.37498e-06	0.000136519	Growth	NA
DEPTOR	1e-300	0	Peak	2
DERA	3.83183e-05	0.00038018	Peak	2
DERL1	0.000131171	0.000355914	Growth	NA
DERL2	6.20393e-13	0	Trough	1
DERL3	6.52548e-07	0	Recession	NA
DESI1	1e-300	0	Growth	NA
DESI2	0.000162815	0.000468384	Recession	NA
DEXI	1.24345e-14	0	Growth	NA
DFFA	1e-300	0	Peak	2
DFNA5	0.000295088	0.000566059	Growth	NA
DGAT1	1e-300	0	Peak	2
DGCR2	2.59328e-10	0	Peak	2
DGCR5	6.66134e-16	0	Growth	NA
DGCR6	1.57645e-07	0	Peak	1
DGCR6L	7.69814e-08	0	Peak	2
DGCR8	0.00674885	0.0113402	Growth	NA
DGKA	0.0333838	0.0468447	Growth	NA
DGKD	0.000395203	0.000889482	Growth	NA
DGKE	0.000735013	0.00150521	Growth	NA
DGKG	0.00380587	0.00670033	Growth	NA
DGKH	0.00466719	0.0073776	Trough	1
DGKQ	0.000660789	0.00140525	Growth	NA
DGKZ	3.18967e-13	0	Growth	NA
DGUOK	1e-300	0	Growth	NA
DHCR24	1e-300	0	Recession	NA
DHCR7	0.00472868	0.00756415	Trough	1
DHDDS	0.00053994	0.00109194	Growth	NA
DHDH	0.0092263	0.0146006	Recession	NA
DHFR	2.66454e-15	0	Growth	NA
DHODH	1e-300	0	Growth	NA
DHRS1	0.00224551	0.00400882	Recession	NA
DHRS11	8.54872e-15	0	Peak	2
DHRS13	1.91013e-09	0	Growth	NA
DHRS2	1e-300	0	Growth	NA
DHRS3	8.05002e-07	0	Peak	1
DHRS4L2	3.56296e-06	0.000142207	Trough	2
DHRS7	0.000286939	0.000567022	Growth	NA
DHRS7B	1.59277e-09	0	Recession	NA
DHRS9	0.000119914	0.000357398	Growth	NA
DHRSX	1e-300	0	Growth	NA
DHTKD1	3.11106e-09	0	Peak	2
DHX15	0.00437375	0.00702126	Growth	NA
DHX16	1.46039e-06	0	Growth	NA
DHX29	2.09277e-13	0	Growth	NA
DHX33	0.00110745	0.00188521	Growth	NA
DHX34	9.99518e-09	0	Growth	NA
DHX36	1.36389e-11	0	Peak	2
DHX37	2.56861e-05	0.000388601	Growth	NA
DHX38	0.000917803	0.00158949	Growth	NA
DHX40	4.78728e-13	0	Peak	2
DHX8	0.000168335	0.000467617	Growth	NA
DHX9	6.25489e-05	0.000370325	Peak	2
DIABLO	0.000405258	0.000887804	Growth	NA
DIAPH1	4.88902e-05	0.000376223	Growth	NA
DIAPH2	1e-300	0	Recession	NA
DICER1-AS1	5.16161e-07	0	Recession	NA
DIDO1	0.000326294	0.000675143	Growth	NA
DIEXF	1.00104e-09	0	Peak	2
DIMT1	5.77316e-15	0	Growth	NA
DIO3OS	6.14024e-10	0	Peak	1
DIP2A	0.000788836	0.00149813	Growth	NA
DIP2B	2.82721e-07	0	Growth	NA
DIP2C	5.67634e-05	0.000372347	Peak	2
DIRAS1	1.14202e-06	0	Peak	2
DIRAS3	0.0110617	0.0174023	Growth	NA
DIRC2	0.000699654	0.00150895	Peak	2
DIS3L2	0.00212135	0.00392275	Trough	1
DISP1	0.000869001	0.00159541	Peak	1
DISP2	0.000180398	0.000465875	Growth	NA
DIXDC1	5.80473e-05	0.000371839	Trough	1
DKC1	1e-300	0	Growth	NA
DKK1	1e-300	0	Growth	NA
DKKL1	0.000104434	0.000360707	Growth	NA
DLAT	0.00323508	0.00588005	Growth	NA
DLC1	1e-300	0	Recession	NA
DLEC1	1e-300	0	Recession	NA
DLEU1	1.50474e-06	0	Trough	2
DLEU2	3.57159e-13	0	Growth	NA
DLG1	0.000254738	0.000569866	Growth	NA
DLG2	7.54063e-13	0	Recession	NA
DLG3	3.83471e-06	0.000141743	Peak	2
DLG3-AS1	1.4669e-05	0.000133227	Peak	2
DLG4	4.86802e-05	0.000376317	Trough	2
DLG5	1.33771e-05	0.000133654	Peak	2
DLGAP1	0.00011211	0.000359152	Trough	2
DLGAP1-AS2	0.00202516	0.00353179	Trough	1
DLGAP4	1e-300	0	Growth	NA
DLGAP5	3.07136e-06	0	Growth	NA
DLK2	0.0153223	0.0232868	Growth	NA
DLL1	1.34943e-07	0	Recession	NA
DLL3	1e-300	0	Growth	NA
DLST	0.00143527	0.00236918	Peak	1
DLX1	1e-300	0	Growth	NA
DLX2	1e-300	0	Growth	NA
DLX3	0.00991561	0.0158034	Peak	1
DLX4	0.00207606	0.0038264	Peak	1
DMAP1	1.18594e-06	0	Growth	NA
DMBT1	1e-300	0	Trough	2
DMBX1	0.000636685	0.00129997	Growth	NA
DMD	3.42045e-09	0	Recession	NA
DMKN	1e-300	0	Recession	NA
DMRTA2	9.70393e-11	0	Peak	2
DMWD	5.606e-06	0.000139179	Peak	2
DMXL1	0.00873628	0.0143607	Growth	NA
DMXL2	0.00181166	0.00305064	Trough	2
DNA2	0.0154708	0.0233591	Growth	NA
DNAAF1	1e-300	0	Recession	NA
DNAAF2	0.00589536	0.0101058	Peak	2
DNAAF3	1e-300	0	Trough	2
DNAAF5	0.00152447	0.00256674	Growth	NA
DNAH1	2.63988e-07	0	Recession	NA
DNAH10	1e-300	0	Recession	NA
DNAH11	0.00798113	0.0130677	Recession	NA
DNAH12	1e-300	0	Recession	NA
DNAH14	4.56311e-11	0	Growth	NA
DNAH2	0.00511829	0.00867162	Recession	NA
DNAH3	1.96509e-13	0	Trough	2
DNAH5	3.29595e-10	0	Recession	NA
DNAH6	1e-300	0	Recession	NA
DNAH7	1e-300	0	Recession	NA
DNAH9	5.55112e-16	0	Trough	2
DNAI1	1e-300	0	Trough	2
DNAI2	1e-300	0	Recession	NA
DNAJA2	6.44054e-05	0.000369914	Growth	NA
DNAJA3	2.20308e-06	0	Growth	NA
DNAJA4	1.11648e-09	0	Recession	NA
DNAJB1	1e-300	0	Recession	NA
DNAJB11	1e-300	0	Growth	NA
DNAJB12	1e-300	0	Peak	2
DNAJB13	1e-300	0	Recession	NA
DNAJB14	0.00351158	0.00653722	Trough	2
DNAJB2	8.40596e-09	0	Growth	NA
DNAJB4	0.000112129	0.000359109	Trough	2
DNAJB6	0.000191099	0.000464199	Peak	2
DNAJB9	1.23352e-08	0	Trough	2
DNAJC1	0.000310247	0.00056478	Growth	NA
DNAJC10	1e-300	0	Growth	NA
DNAJC11	0.00241001	0.00429185	Growth	NA
DNAJC12	1.85083e-06	0	Peak	2
DNAJC13	0.0107046	0.0170862	Growth	NA
DNAJC14	0.000110692	0.000359368	Growth	NA
DNAJC15	5.44009e-15	0	Growth	NA
DNAJC17	5.25517e-07	0	Growth	NA
DNAJC19	6.40488e-10	0	Peak	2
DNAJC2	1e-300	0	Peak	2
DNAJC21	1e-300	0	Growth	NA
DNAJC22	1e-300	0	Growth	NA
DNAJC24	9.43201e-11	0	Growth	NA
DNAJC25	6.26964e-06	0.000138389	Growth	NA
DNAJC27	0.0171706	0.0250353	Trough	2
DNAJC3	1e-300	0	Growth	NA
DNAJC30	0.000435776	0.000883685	Peak	2
DNAJC4	1e-300	0	Growth	NA
DNAJC5	2.48498e-06	0	Growth	NA
DNAJC7	1e-300	0	Growth	NA
DNAJC8	1.92091e-12	0	Growth	NA
DNAJC9	6.66134e-16	0	Growth	NA
DNAL1	7.81863e-06	0.000136893	Recession	NA
DNALI1	3.98998e-10	0	Recession	NA
DNASE1	0.00120476	0.0019804	Growth	NA
DNASE1L1	2.11551e-08	0	Growth	NA
DNER	3.24629e-12	0	Recession	NA
DNM1	0.00211389	0.00392354	Growth	NA
DNM1L	1.80522e-12	0	Growth	NA
DNM2	0.0129779	0.0199443	Peak	1
DNM3	1e-300	0	Growth	NA
DNM3OS	1e-300	0	Growth	NA
DNMT1	2.4011e-10	0	Growth	NA
DNMT3A	8.88178e-16	0	Peak	2
DNMT3B	0.00669277	0.0112528	Peak	2
DNPEP	1e-300	0	Growth	NA
DNPH1	9.87188e-11	0	Peak	2
DNTTIP1	1e-300	0	Growth	NA
DOC2A	3.7943e-07	0	Recession	NA
DOC2B	7.96976e-08	0	Peak	1
DOCK1	3.45952e-11	0	Peak	2
DOCK11	0.00121883	0.00208247	Recession	NA
DOCK3	2.17217e-05	0.000392003	Peak	2
DOCK4	2.36282e-06	0	Trough	1
DOCK5	0.0166041	0.0244743	Peak	1
DOCK6	5.1423e-05	0.000375094	Growth	NA
DOCK7	7.04584e-10	0	Growth	NA
DOCK8	8.52691e-11	0	Recession	NA
DOCK9	0.00087957	0.00159371	Peak	2
DOCK9-AS2	7.07157e-05	0.000367918	Recession	NA
DOHH	0.000568711	0.00119747	Growth	NA
DOK1	0.00260538	0.00466687	Trough	2
DOK2	1.26543e-05	0.000134102	Recession	NA
DOK4	2.48774e-11	0	Recession	NA
DOK5	7.91017e-09	0	Growth	NA
DOK6	1e-300	0	Growth	NA
DOK7	0.0258783	0.0365383	Recession	NA
DOLK	0.00616247	0.0106493	Growth	NA
DOLPP1	9.76856e-06	0.000135575	Growth	NA
DONSON	0.000107937	0.000359755	Recession	NA
DOPEY1	0.00110808	0.00188482	Recession	NA
DOPEY2	6.35048e-13	0	Peak	2
DPAGT1	0.000270361	0.00056844	Growth	NA
DPCD	3.61375e-05	0.000381243	Trough	1
DPCR1	1e-300	0	Recession	NA
DPF1	9.27239e-06	0.000135888	Growth	NA
DPF2	2.7113e-08	0	Growth	NA
DPH2	1e-300	0	Growth	NA
DPH3	4.4198e-13	0	Growth	NA
DPH5	4.91119e-06	0.000140115	Growth	NA
DPM1	7.3991e-11	0	Growth	NA
DPM2	1e-300	0	Peak	2
DPM3	0.00173902	0.00285249	Peak	2
DPP10	3.606e-13	0	Peak	2
DPP10-AS1	6.66134e-16	0	Peak	2
DPP3	0.000124766	0.000356549	Growth	NA
DPP4	1e-300	0	Growth	NA
DPP7	8.93507e-13	0	Recession	NA
DPP9	2.87951e-05	0.000386051	Growth	NA
DPY19L1	1e-300	0	Growth	NA
DPY19L2	2.56809e-08	0	Trough	2
DPY19L4	4.89675e-12	0	Growth	NA
DPY30	5.18272e-08	0	Peak	2
DPYD	1e-300	0	Trough	2
DPYD-AS1	1.68865e-13	0	Growth	NA
DPYSL3	1e-300	0	Growth	NA
DR1	2.33735e-09	0	Growth	NA
DRAIC	0.000130789	0.000356041	Recession	NA
DRAM1	1e-300	0	Recession	NA
DRAP1	6.66134e-16	0	Growth	NA
DRC1	1e-300	0	Recession	NA
DRC3	1e-300	0	Trough	2
DRC7	1e-300	0	Recession	NA
DRG1	9.73384e-11	0	Growth	NA
DRG2	0.00583226	0.00992439	Trough	1
DRGX	0.000910858	0.00159033	Growth	NA
DROSHA	9.83658e-13	0	Growth	NA
DSC2	1e-300	0	Growth	NA
DSCC1	3.00776e-08	0	Growth	NA
DSCR3	6.08402e-13	0	Growth	NA
DSCR8	1e-300	0	Growth	NA
DSEL	9.54107e-05	0.00036245	Growth	NA
DSG2	1.39888e-14	0	Growth	NA
DSN1	2.02151e-07	0	Growth	NA
DSP	1e-300	0	Growth	NA
DST	1e-300	0	Growth	NA
DSTN	5.35115e-10	0	Recession	NA
DSTYK	0.0198897	0.0287136	Growth	NA
DTD1	0.000989505	0.00168901	Peak	2
DTD2	0.0141034	0.021539	Peak	2
DTHD1	1.55431e-15	0	Recession	NA
DTL	3.55449e-07	0	Growth	NA
DTNA	0.0141561	0.0217081	Growth	NA
DTNB	0.0110803	0.0173992	Growth	NA
DTNBP1	0.000481387	0.000879798	Growth	NA
DTWD1	0.0328669	0.0464979	Recession	NA
DTWD2	1.08603e-05	0.000134989	Growth	NA
DTX2	4.66294e-15	0	Growth	NA
DTX3	0.00400693	0.00687252	Recession	NA
DTX3L	4.54441e-10	0	Peak	2
DTX4	1e-300	0	Peak	1
DTYMK	1e-300	0	Growth	NA
DUBR	0.000638271	0.00140769	Recession	NA
DUOX1	1e-300	0	Recession	NA
DUOX2	0.0074654	0.012194	Recession	NA
DUOXA1	1e-300	0	Recession	NA
DUS1L	1e-300	0	Peak	2
DUS3L	0.00991725	0.015802	Growth	NA
DUS4L	0.000406728	0.00088741	Growth	NA
DUSP1	3.70637e-12	0	Trough	2
DUSP10	1e-300	0	Peak	2
DUSP11	5.32907e-14	0	Growth	NA
DUSP12	6.35097e-07	0	Growth	NA
DUSP13	6.68281e-10	0	Peak	2
DUSP14	0.00361114	0.00652703	Peak	1
DUSP16	0.000853061	0.00159693	Trough	2
DUSP18	6.93208e-06	0.000137571	Recession	NA
DUSP19	0.00070836	0.00150846	Recession	NA
DUSP23	1e-300	0	Growth	NA
DUSP3	0.000141451	0.000354149	Growth	NA
DUSP4	0.00723285	0.0120336	Growth	NA
DUSP5	1e-300	0	Peak	2
DUSP6	1e-300	0	Growth	NA
DUSP8	3.72053e-05	0.000380759	Growth	NA
DUSP9	0.00361221	0.0065264	Growth	NA
DVL1	2.86278e-10	0	Peak	2
DVL2	6.85306e-05	0.00036846	Growth	NA
DVL3	1.81514e-09	0	Peak	2
DXO	0.000152554	0.0003529	Growth	NA
DYDC2	1e-300	0	Recession	NA
DYNC1H1	0.0243607	0.0348777	Growth	NA
DYNC1I2	1e-300	0	Growth	NA
DYNC1LI1	0.00276696	0.0047473	Trough	2
DYNC1LI2	4.99346e-08	0	Growth	NA
DYNC2H1	1e-300	0	Recession	NA
DYNC2LI1	0.00289112	0.00522682	Recession	NA
DYNLL1	2.53812e-06	0	Growth	NA
DYNLL2	1e-300	0	Peak	2
DYNLRB1	0.000756809	0.00150247	Growth	NA
DYNLRB2	1e-300	0	Trough	2
DYNLT1	2.41849e-10	0	Peak	1
DYNLT3	1.16573e-14	0	Growth	NA
DYRK1B	0.00484484	0.00774749	Peak	2
DYRK2	1e-300	0	Growth	NA
DYRK3	0.0118106	0.0180766	Trough	2
DYSF	3.10862e-15	0	Growth	NA
DYX1C1	1.85163e-12	0	Recession	NA
DZANK1	0.000144055	0.000353607	Recession	NA
DZIP1	9.73353e-08	0	Trough	2
DZIP1L	1e-300	0	Recession	NA
DZIP3	4.7798e-09	0	Recession	NA
E2F1	0.000270321	0.000568505	Growth	NA
E2F2	0.000185276	0.000465062	Growth	NA
E2F3	1e-300	0	Peak	2
E2F4	1e-300	0	Growth	NA
E2F5	0.00882706	0.0144461	Growth	NA
E2F6	7.3385e-11	0	Growth	NA
E2F8	0.00159081	0.0026623	Growth	NA
E4F1	6.51279e-12	0	Growth	NA
EAF2	2.32492e-05	0.000390523	Growth	NA
EARS2	0.023905	0.0340547	Growth	NA
EBAG9	6.10263e-06	0.000138543	Recession	NA
EBLN3	1e-300	0	Peak	2
EBNA1BP2	1e-300	0	Growth	NA
EBP	0.00214776	0.0039192	Recession	NA
EBPL	5.0229e-05	0.000375846	Growth	NA
ECD	0.0306236	0.0427553	Peak	2
ECE1	1e-300	0	Growth	NA
ECE2	3.48652e-09	0	Growth	NA
ECH1	1.86491e-05	0.000263296	Peak	1
ECHDC1	1e-300	0	Recession	NA
ECHDC2	0.000212663	0.000460829	Trough	2
ECHS1	4.78301e-05	0.000376506	Peak	2
ECI1	7.38052e-09	0	Growth	NA
ECI2	1.26758e-10	0	Trough	2
ECM1	0.000162737	0.000468494	Growth	NA
ECT2	6.66134e-16	0	Growth	NA
ECT2L	1.01635e-06	0	Recession	NA
EDEM1	6.66134e-16	0	Recession	NA
EDEM2	0.00011818	0.000357739	Growth	NA
EDEM3	1.51873e-08	0	Growth	NA
EDF1	4.58007e-05	0.000377169	Peak	1
EDIL3	1.92035e-07	0	Peak	1
EDN1	2.22728e-09	0	Peak	2
EDN2	2.28622e-10	0	Growth	NA
EDNRA	0.000251999	0.000570255	Growth	NA
EDNRB	1e-300	0	Trough	2
EDRF1	0.00867882	0.0142791	Growth	NA
EED	7.61666e-11	0	Growth	NA
EEF1A1	0.00140818	0.00227038	Recession	NA
EEF1A2	2.8236e-10	0	Growth	NA
EEF1B2	1e-300	0	Growth	NA
EEF1D	1e-300	0	Peak	2
EEF1E1	1e-300	0	Growth	NA
EEF1G	2.07889e-12	0	Growth	NA
EEF2K	0.000423137	0.000884858	Trough	1
EEF2KMT	3.77476e-15	0	Growth	NA
EEFSEC	7.18856e-08	0	Peak	2
EEPD1	2.98983e-05	0.000385257	Growth	NA
EFCAB1	1e-300	0	Recession	NA
EFCAB10	1e-300	0	Recession	NA
EFCAB11	0.0132789	0.0200807	Trough	1
EFCAB12	1e-300	0	Recession	NA
EFCAB13	7.92669e-06	0.000136818	Peak	1
EFCAB2	0.00907265	0.0144328	Recession	NA
EFCAB6	1.11189e-09	0	Trough	2
EFEMP1	1e-300	0	Recession	NA
EFEMP2	0.00349091	0.00654105	Recession	NA
EFHB	1e-300	0	Recession	NA
EFHC1	2.81046e-09	0	Trough	1
EFHC2	1.12222e-05	0.000134771	Recession	NA
EFHD1	1.52852e-10	0	Peak	2
EFHD2	1e-300	0	Peak	2
EFNA1	7.5413e-12	0	Recession	NA
EFNA3	2.90434e-13	0	Growth	NA
EFNA4	1e-300	0	Growth	NA
EFNA5	1e-300	0	Growth	NA
EFNB1	0.000536256	0.00109266	Growth	NA
EFNB2	4.59901e-08	0	Growth	NA
EFNB3	0.000161856	0.000468713	Recession	NA
EFR3A	2.41295e-07	0	Growth	NA
EFTUD2	1.29143e-11	0	Growth	NA
EGF	0.0172212	0.0250286	Growth	NA
EGFL7	6.6365e-11	0	Growth	NA
EGFR	0.000433607	0.000883978	Growth	NA
EGLN1	1e-300	0	Growth	NA
EGLN2	0.000411974	0.000886623	Peak	2
EGLN3	1e-300	0	Growth	NA
EGOT	0.000855204	0.00159676	Growth	NA
EGR1	1e-300	0	Recession	NA
EGR2	1.48987e-06	0	Recession	NA
EGR3	1.21159e-10	0	Peak	1
EGR4	5.33884e-05	0.000374158	Peak	1
EHBP1	0.0174299	0.0252574	Growth	NA
EHBP1L1	1e-300	0	Growth	NA
EHD1	1.65627e-07	0	Growth	NA
EHD2	2.43601e-08	0	Peak	2
EHD3	0.0145234	0.0223967	Growth	NA
EHF	1e-300	0	Growth	NA
EHMT2	1e-300	0	Growth	NA
EI24	1e-300	0	Growth	NA
EID1	1.60474e-08	0	Recession	NA
EID2	0.00180739	0.00305095	Peak	1
EID3	3.86065e-06	0.000141723	Peak	2
EIF1	3.49438e-11	0	Growth	NA
EIF1AD	4.21251e-07	0	Growth	NA
EIF1AX	0.000421218	0.000885445	Growth	NA
EIF1AY	1.49709e-10	0	Peak	2
EIF1B	1.71288e-08	0	Trough	2
EIF2AK1	1e-300	0	Peak	2
EIF2AK2	1e-300	0	Growth	NA
EIF2AK4	3.77476e-15	0	Growth	NA
EIF2B1	2.91767e-13	0	Growth	NA
EIF2B2	1.82661e-09	0	Growth	NA
EIF2B4	1.15695e-10	0	Growth	NA
EIF2B5	0.0137016	0.0208538	Peak	2
EIF2D	0.0254694	0.0360515	Growth	NA
EIF2S1	2.62734e-12	0	Growth	NA
EIF2S2	1e-300	0	Growth	NA
EIF2S3	9.2041e-10	0	Growth	NA
EIF3A	1.99037e-05	0.000393649	Peak	2
EIF3B	1e-300	0	Peak	2
EIF3C	0.00950662	0.0149322	Growth	NA
EIF3D	2.96409e-10	0	Growth	NA
EIF3E	1e-300	0	Growth	NA
EIF3F	1e-300	0	Growth	NA
EIF3H	1e-300	0	Growth	NA
EIF3I	1e-300	0	Growth	NA
EIF3J	1e-300	0	Growth	NA
EIF3J-AS1	0.00309613	0.00560252	Recession	NA
EIF3K	5.92701e-10	0	Peak	1
EIF3L	0.00947734	0.0149349	Growth	NA
EIF3M	1e-300	0	Growth	NA
EIF4A2	0.00035527	0.000671592	Recession	NA
EIF4A3	6.88698e-06	0.000137741	Peak	1
EIF4B	1.88335e-08	0	Growth	NA
EIF4E	0.0280915	0.0394815	Growth	NA
EIF4E2	1e-300	0	Growth	NA
EIF4EBP1	1e-300	0	Growth	NA
EIF4EBP2	6.08446e-07	0	Peak	2
EIF4ENIF1	0.00124659	0.00208052	Peak	2
EIF4G1	9.24e-11	0	Peak	2
EIF4G2	1e-300	0	Growth	NA
EIF4G3	1.82596e-06	0	Growth	NA
EIF4H	2.60822e-05	0.000388299	Growth	NA
EIF5	0.000585343	0.00119552	Growth	NA
EIF5A	2.18603e-13	0	Growth	NA
EIF5A2	1e-300	0	Growth	NA
EIF5B	9.03944e-13	0	Growth	NA
EIF6	1e-300	0	Growth	NA
ELAC1	0.0103581	0.0165847	Peak	2
ELAC2	0.00718436	0.0118536	Growth	NA
ELAVL2	0.0105537	0.016835	Growth	NA
ELAVL3	6.66134e-16	0	Growth	NA
ELF1	0.000587764	0.00119474	Growth	NA
ELF2	0.0208048	0.0299313	Growth	NA
ELF3	1e-300	0	Peak	2
ELF4	0.00571936	0.00984289	Growth	NA
ELF5	0.000586322	0.00119513	Recession	NA
ELFN1	1e-300	0	Growth	NA
ELFN1-AS1	0.000244231	0.000571429	Peak	2
ELK1	1.65276e-07	0	Peak	2
ELK3	3.21257e-07	0	Growth	NA
ELK4	1e-300	0	Growth	NA
ELL2	2.8869e-07	0	Growth	NA
ELMO2	1.83402e-05	0.000263435	Growth	NA
ELMOD3	0.0028015	0.00484477	Growth	NA
ELMSAN1	0.000439516	0.000883197	Peak	2
ELN	0.00929312	0.0146856	Growth	NA
ELOF1	0.000174847	0.000466636	Growth	NA
ELOVL4	1e-300	0	Growth	NA
ELOVL5	0.000488544	0.000878928	Peak	1
ELOVL6	0.00520965	0.00904331	Growth	NA
ELOVL7	0.0216267	0.0310953	Recession	NA
ELP2	0.0230913	0.0331172	Growth	NA
ELP3	1.60798e-08	0	Growth	NA
ELP6	0.0331645	0.0467881	Trough	1
EMB	1e-300	0	Growth	NA
EMC1	2.58963e-06	0	Growth	NA
EMC10	1e-300	0	Growth	NA
EMC2	0.000385832	0.000779597	Growth	NA
EMC4	2.76076e-09	0	Growth	NA
EMC6	0.000305454	0.000565227	Growth	NA
EMC7	0.000267406	0.000568893	Growth	NA
EMC8	1e-300	0	Growth	NA
EMC9	1.43162e-05	0.000133351	Growth	NA
EMD	3.9968e-14	0	Growth	NA
EME1	0.0252076	0.0356468	Growth	NA
EME2	0.0201947	0.0288579	Growth	NA
EMG1	2.6941e-06	0	Growth	NA
EMID1	0.000110013	0.000359497	Peak	2
EMILIN2	9.64297e-07	0	Growth	NA
EML1	0.00163557	0.00265849	Recession	NA
EML2	0.004175	0.00694712	Recession	NA
EML3	1.77636e-15	0	Peak	2
EML4	8.88178e-16	0	Peak	2
EML6	5.00091e-08	0	Recession	NA
EMP1	1e-300	0	Peak	2
EMP2	1e-300	0	Recession	NA
EMP3	1e-300	0	Trough	2
EMSY	0.0279936	0.0394984	Growth	NA
EN2	0.000677724	0.00151123	Growth	NA
ENAH	6.88338e-15	0	Peak	2
ENC1	1.74635e-08	0	Peak	2
ENDOD1	1e-300	0	Peak	2
ENDOG	2.37669e-05	0.000390219	Recession	NA
ENDOV	1.22014e-11	0	Peak	1
ENG	0.000693504	0.00150943	Growth	NA
ENGASE	0.00208013	0.00382602	Peak	2
ENHO	0.000133235	0.000355577	Growth	NA
ENKD1	5.93351e-09	0	Recession	NA
ENKUR	3.77476e-15	0	Recession	NA
ENO1	1e-300	0	Growth	NA
ENO2	1.04309e-08	0	Growth	NA
ENO3	2.59482e-05	0.00038845	Growth	NA
ENO4	1.13842e-10	0	Recession	NA
ENOPH1	1e-300	0	Growth	NA
ENOSF1	1.73195e-14	0	Recession	NA
ENPP2	3.53045e-06	0.000142288	Recession	NA
ENPP3	6.23086e-05	0.000370508	Growth	NA
ENPP4	1.81442e-05	0.000263644	Recession	NA
ENPP5	0.00258734	0.00466826	Recession	NA
ENSA	1.61369e-10	0	Growth	NA
ENTHD2	0.00808409	0.0131481	Growth	NA
ENTPD2	1.31006e-14	0	Growth	NA
ENTPD3	1e-300	0	Growth	NA
ENTPD4	2.74921e-07	0	Growth	NA
ENTPD5	1.00551e-06	0	Growth	NA
ENTPD6	1e-300	0	Peak	2
ENTPD8	1.3234e-06	0	Growth	NA
ENY2	1e-300	0	Peak	2
EOGT	0.00020951	0.000461361	Peak	2
EP300	0.0146766	0.0227273	Recession	NA
EP400	0.0200409	0.028696	Growth	NA
EPAS1	1e-300	0	Recession	NA
EPB41	0.00021756	0.000575308	Peak	2
EPB41L1	0.00690117	0.0116083	Peak	2
EPB41L2	4.62189e-07	0	Trough	2
EPB41L3	4.90954e-07	0	Recession	NA
EPB41L4A-AS1	0.000936084	0.00158831	Growth	NA
EPB41L4B	0.00202735	0.00363233	Recession	NA
EPB41L5	1e-300	0	Recession	NA
EPCAM	1e-300	0	Growth	NA
EPDR1	3.90643e-08	0	Recession	NA
EPHA1	1.46749e-06	0	Peak	1
EPHA1-AS1	0.0010166	0.00168581	Growth	NA
EPHA10	1.43606e-10	0	Growth	NA
EPHA2	1e-300	0	Peak	1
EPHA3	1e-300	0	Growth	NA
EPHA4	2.4827e-09	0	Peak	1
EPHA5	6.66134e-16	0	Growth	NA
EPHA5-AS1	1e-300	0	Growth	NA
EPHB1	2.66454e-15	0	Growth	NA
EPHB2	1e-300	0	Growth	NA
EPHB3	1e-300	0	Growth	NA
EPHB4	1e-300	0	Peak	2
EPHB6	0.000159786	0.000469153	Trough	2
EPHX1	5.98155e-11	0	Recession	NA
EPHX2	1e-300	0	Recession	NA
EPHX3	1e-300	0	Peak	2
EPHX4	1e-300	0	Growth	NA
EPM2AIP1	7.49489e-12	0	Recession	NA
EPN1	3.43945e-11	0	Growth	NA
EPN2	0.00247855	0.00448296	Peak	2
EPN3	0.000314128	0.000564398	Growth	NA
EPOR	0.00154986	0.00266639	Recession	NA
EPPIN	1e-300	0	Recession	NA
EPPK1	0.0202498	0.0288554	Peak	2
EPRS	6.66134e-16	0	Growth	NA
EPS8	1e-300	0	Peak	2
EPS8L1	0.000260291	0.000569476	Growth	NA
EPS8L2	1e-300	0	Peak	2
EPSTI1	1e-300	0	Growth	NA
EPT1	4.49414e-07	0	Growth	NA
ERAL1	3.46255e-06	0.00014241	Growth	NA
ERAP1	0.00231364	0.00410451	Trough	2
ERAP2	1e-300	0	Growth	NA
ERBB2	1e-300	0	Peak	2
ERBB2IP	7.73885e-05	0.000366032	Growth	NA
ERBB3	6.66134e-16	0	Growth	NA
ERBB4	5.39579e-09	0	Trough	2
ERCC1	4.24716e-12	0	Growth	NA
ERCC2	0.00464292	0.00737901	Growth	NA
ERCC3	0.0183208	0.0267614	Growth	NA
ERCC4	0.0220547	0.032009	Growth	NA
ERCC6L2	0.000980665	0.00169008	Trough	2
ERCC8	2.19119e-06	0	Growth	NA
EREG	1e-300	0	Growth	NA
ERF	0.000114807	0.00035868	Recession	NA
ERG	1e-300	0	Growth	NA
ERGIC1	1e-300	0	Growth	NA
ERGIC2	1e-300	0	Growth	NA
ERGIC3	1e-300	0	Growth	NA
ERH	1e-300	0	Growth	NA
ERI1	4.69958e-05	0.000376837	Growth	NA
ERI3	1.1997e-07	0	Growth	NA
ERICH1	5.02946e-07	0	Peak	2
ERICH2	1e-300	0	Recession	NA
ERICH3	1e-300	0	Recession	NA
ERICH5	0.0036294	0.00652322	Trough	1
ERICH6-AS1	1.90666e-07	0	Recession	NA
ERLEC1	2.28217e-12	0	Growth	NA
ERMP1	0.00141789	0.00237187	Peak	2
ERN2	1e-300	0	Growth	NA
ERO1A	1e-300	0	Growth	NA
ERO1B	0.000379465	0.000780292	Recession	NA
ERP27	0.00015299	0.000352817	Trough	2
ERP29	0.025193	0.035656	Trough	1
ERRFI1	1e-300	0	Growth	NA
ERV3-1	1e-300	0	Peak	2
ESAM	1e-300	0	Recession	NA
ESCO1	0.00648147	0.0110913	Trough	1
ESCO2	4.8823e-05	0.00037627	Growth	NA
ESD	6.66134e-16	0	Trough	2
ESF1	2.18603e-13	0	Growth	NA
ESPN	1e-300	0	Growth	NA
ESPNL	0.000622028	0.00130124	Growth	NA
ESR1	6.66134e-16	0	Peak	2
ESRP1	2.07184e-05	0.000392773	Peak	2
ESRP2	0.00841033	0.0138504	Recession	NA
ESRRA	4.6615e-09	0	Growth	NA
ESRRG	5.14844e-07	0	Recession	NA
ESYT1	1.02696e-13	0	Growth	NA
ESYT2	1e-300	0	Peak	2
ESYT3	1.16629e-12	0	Recession	NA
ETFA	4.70675e-08	0	Growth	NA
ETFB	0.00216681	0.00391763	Peak	2
ETFDH	0.0130753	0.0200126	Peak	1
ETHE1	1e-300	0	Growth	NA
ETNK1	1.86753e-10	0	Trough	1
ETNK2	6.91003e-05	0.000368279	Growth	NA
ETS1	0.00361737	0.00652513	Trough	2
ETS2	1.34112e-05	0.000133618	Trough	2
ETV1	1e-300	0	Trough	2
ETV4	6.66134e-16	0	Peak	2
ETV5	1e-300	0	Recession	NA
ETV6	4.19248e-11	0	Growth	NA
ETV7	6.58043e-05	0.000369367	Growth	NA
EVA1A	2.75335e-14	0	Trough	2
EVA1B	1e-300	0	Growth	NA
EVA1C	2.66454e-15	0	Peak	1
EVL	8.76789e-09	0	Recession	NA
EVPL	2.68674e-12	0	Peak	2
EXD3	2.7342e-06	0	Peak	2
EXO1	0.00400461	0.00687318	Growth	NA
EXOC1	7.47081e-06	0.000137137	Growth	NA
EXOC3	1.70313e-05	0.000132205	Growth	NA
EXOC3-AS1	0.0197161	0.0284741	Peak	2
EXOC3L1	0.000463859	0.000881446	Growth	NA
EXOC4	0.0104529	0.0167547	Growth	NA
EXOC6	0.011549	0.01782	Growth	NA
EXOC6B	9.2091e-05	0.00036302	Growth	NA
EXOC7	1e-300	0	Peak	2
EXOC8	0.00296726	0.00551724	Peak	2
EXOG	0.0262847	0.0370053	Growth	NA
EXOSC1	0.000247348	0.000571037	Growth	NA
EXOSC10	1.27081e-06	0	Growth	NA
EXOSC2	0.000763435	0.00150166	Growth	NA
EXOSC3	0.00205054	0.00373059	Peak	2
EXOSC4	1.80071e-06	0	Growth	NA
EXOSC5	1e-300	0	Peak	2
EXOSC8	0.00382732	0.00679414	Growth	NA
EXPH5	4.59275e-06	0.000140568	Growth	NA
EXT1	1.08868e-05	0.000134971	Growth	NA
EXT2	1e-300	0	Growth	NA
EXTL2	0.00327008	0.00587774	Growth	NA
EXTL3	1e-300	0	Growth	NA
EYA1	0.000111051	0.000359281	Recession	NA
EYA2	0.0316131	0.0444162	Peak	1
EYA4	2.00134e-05	0.000393494	Trough	2
EZH2	2.01482e-08	0	Growth	NA
EZR	1.86721e-07	0	Peak	2
F11	6.66134e-16	0	Recession	NA
F11R	2.95093e-10	0	Peak	2
F12	1e-300	0	Growth	NA
F2R	1.11588e-05	0.000134825	Peak	1
F2RL1	0.0228409	0.0328834	Growth	NA
F3	0.00163633	0.00265821	Trough	1
F8A1	1e-300	0	Growth	NA
F8A3	0.000161137	0.000468988	Peak	2
FA2H	5.34824e-07	0	Growth	NA
FAAH	0.00816184	0.0132346	Recession	NA
FAAH2	0.0329645	0.0466509	Trough	2
FAAP100	1e-300	0	Peak	2
FAAP20	1e-300	0	Growth	NA
FAAP24	1.25901e-07	0	Growth	NA
FABP3	7.61613e-14	0	Peak	2
FABP4	1e-300	0	Recession	NA
FABP5	1e-300	0	Recession	NA
FABP6	3.77628e-10	0	Recession	NA
FADD	1e-300	0	Growth	NA
FADS1	2.75802e-09	0	Recession	NA
FADS2	0.000176568	0.000466472	Recession	NA
FADS3	7.29372e-05	0.000367152	Recession	NA
FAF1	0.00283909	0.00494022	Growth	NA
FAF2	0.0072071	0.0119425	Growth	NA
FAH	2.24484e-10	0	Growth	NA
FAHD1	1.58425e-07	0	Growth	NA
FAHD2A	2.93804e-07	0	Peak	2
FAIM	0.0073002	0.0121144	Recession	NA
FAIM2	1e-300	0	Growth	NA
FAM101B	7.36573e-10	0	Growth	NA
FAM102A	1.46942e-08	0	Peak	2
FAM103A1	3.73941e-09	0	Peak	2
FAM104A	6.66134e-16	0	Growth	NA
FAM105A	7.77156e-15	0	Recession	NA
FAM107B	1.05272e-08	0	Growth	NA
FAM109B	0.000117797	0.000357867	Growth	NA
FAM110A	1e-300	0	Growth	NA
FAM110C	2.68394e-08	0	Growth	NA
FAM111A	0.00125507	0.00208008	Trough	2
FAM111B	3.19559e-05	0.000383485	Growth	NA
FAM114A1	1e-300	0	Growth	NA
FAM117A	6.83793e-09	0	Peak	2
FAM117B	0.00299402	0.00551235	Peak	1
FAM120A	1e-300	0	Peak	1
FAM120AOS	1e-300	0	Growth	NA
FAM122A	0.0172688	0.0250154	Recession	NA
FAM122B	1.68075e-07	0	Peak	2
FAM126A	1e-300	0	Growth	NA
FAM126B	0.00124305	0.00208095	Peak	2
FAM127A	5.34095e-05	0.000374111	Growth	NA
FAM127B	1.45821e-09	0	Peak	2
FAM129A	6.67422e-12	0	Growth	NA
FAM129B	1e-300	0	Peak	2
FAM132A	1.17667e-11	0	Growth	NA
FAM132B	2.93382e-05	0.000385654	Growth	NA
FAM133A	0.00285442	0.00513682	Growth	NA
FAM134A	1.2839e-10	0	Growth	NA
FAM134B	1e-300	0	Recession	NA
FAM134C	1e-300	0	Peak	2
FAM136A	1e-300	0	Growth	NA
FAM13A	0.00975733	0.0154634	Peak	1
FAM13B	0.00275917	0.00474777	Trough	2
FAM149A	0.00437521	0.00702058	Peak	1
FAM149B1	2.12134e-05	0.000392311	Peak	2
FAM150A	5.65875e-07	0	Growth	NA
FAM150B	3.05645e-08	0	Recession	NA
FAM155B	3.02476e-05	0.00038506	Growth	NA
FAM160B2	7.33358e-11	0	Growth	NA
FAM161A	7.2834e-11	0	Trough	2
FAM162A	1e-300	0	Growth	NA
FAM166B	1e-300	0	Recession	NA
FAM168B	0.00689705	0.0116094	Growth	NA
FAM169A	0.0212431	0.0306796	Growth	NA
FAM171A2	6.53652e-09	0	Peak	2
FAM171B	1e-300	0	Growth	NA
FAM172A	0.00220174	0.00391409	Trough	2
FAM173A	1e-300	0	Growth	NA
FAM173B	3.43059e-14	0	Growth	NA
FAM174A	1e-300	0	Trough	1
FAM174B	5.76257e-07	0	Recession	NA
FAM175B	5.52486e-05	0.000373042	Growth	NA
FAM177B	1e-300	0	Growth	NA
FAM178B	4.42872e-11	0	Growth	NA
FAM179A	1e-300	0	Recession	NA
FAM179B	0.0113688	0.0177424	Recession	NA
FAM183A	1e-300	0	Trough	2
FAM184A	1e-300	0	Recession	NA
FAM188A	0.00695212	0.0116018	Trough	1
FAM189A2	1e-300	0	Recession	NA
FAM189B	6.14804e-11	0	Peak	2
FAM192A	3.07358e-06	0	Growth	NA
FAM193B	0.0255043	0.0360484	Growth	NA
FAM195A	1e-300	0	Growth	NA
FAM195B	4.32883e-05	0.000378215	Peak	2
FAM198B	1e-300	0	Growth	NA
FAM199X	0.000823139	0.00160085	Growth	NA
FAM200B	0.000766866	0.00150086	Recession	NA
FAM201A	0.000100575	0.000361402	Trough	1
FAM204A	0.00373102	0.00661221	Growth	NA
FAM207A	1e-300	0	Peak	2
FAM208A	0.0294463	0.0414151	Peak	2
FAM208B	1.11247e-09	0	Growth	NA
FAM20B	3.68664e-07	0	Growth	NA
FAM20C	5.1634e-05	0.000374953	Growth	NA
FAM210A	4.13034e-09	0	Growth	NA
FAM210B	6.54728e-08	0	Peak	2
FAM212B	0.0171119	0.0250375	Peak	2
FAM213A	2.1867e-10	0	Peak	2
FAM213B	2.72005e-14	0	Peak	2
FAM214A	9.95745e-06	0.000135483	Peak	2
FAM214B	0.000975749	0.00169044	Growth	NA
FAM215B	0.000137991	0.00035482	Recession	NA
FAM216A	6.21511e-06	0.000138447	Growth	NA
FAM216B	1e-300	0	Recession	NA
FAM217B	5.81415e-11	0	Growth	NA
FAM219A	2.73539e-05	0.000387197	Growth	NA
FAM220A	1e-300	0	Growth	NA
FAM222A	0.00326339	0.00587889	Growth	NA
FAM222B	1e-300	0	Peak	2
FAM227A	1.50504e-11	0	Trough	2
FAM228B	0.0312795	0.0438648	Trough	1
FAM229A	4.04374e-05	0.000379267	Peak	2
FAM229B	1.00675e-12	0	Recession	NA
FAM234A	1.77636e-15	0	Growth	NA
FAM234B	0.0220483	0.0320174	Trough	2
FAM24B	2.80045e-07	0	Growth	NA
FAM26F	5.50653e-05	0.000373227	Growth	NA
FAM32A	3.54787e-11	0	Growth	NA
FAM35A	5.75797e-06	0.000139005	Growth	NA
FAM3A	1e-300	0	Peak	2
FAM3B	1e-300	0	Growth	NA
FAM3C	1e-300	0	Growth	NA
FAM3D	0.000458864	0.000881834	Growth	NA
FAM45A	1e-300	0	Growth	NA
FAM46B	3.74523e-12	0	Recession	NA
FAM46C	1e-300	0	Recession	NA
FAM47E	9.29701e-13	0	Recession	NA
FAM49A	1.55431e-15	0	Recession	NA
FAM49B	6.88338e-15	0	Growth	NA
FAM50A	6.66134e-16	0	Peak	2
FAM53B	0.00677201	0.0113349	Peak	2
FAM57A	1e-300	0	Growth	NA
FAM58A	1e-300	0	Growth	NA
FAM60A	1e-300	0	Growth	NA
FAM63A	0.00103048	0.0016835	Growth	NA
FAM64A	3.61713e-08	0	Growth	NA
FAM65A	0.00153039	0.00266831	Trough	2
FAM65B	6.66134e-16	0	Recession	NA
FAM69B	6.71937e-08	0	Growth	NA
FAM71A	2.4941e-07	0	Recession	NA
FAM72A	2.25338e-07	0	Growth	NA
FAM72D	0.00566984	0.00975194	Growth	NA
FAM73A	1.01514e-07	0	Growth	NA
FAM73B	3.50333e-05	0.000381971	Growth	NA
FAM81B	1.82965e-13	0	Recession	NA
FAM83A	1e-300	0	Growth	NA
FAM83D	7.42722e-09	0	Growth	NA
FAM83E	0.0330423	0.0467235	Growth	NA
FAM83F	0.00168513	0.00275623	Trough	1
FAM83G	0.00398154	0.00687718	Growth	NA
FAM83H	1.29856e-06	0	Peak	2
FAM83H-AS1	6.23278e-05	0.000370462	Peak	2
FAM84A	0.00234421	0.00410041	Trough	2
FAM84B	1e-300	0	Peak	2
FAM86B1	0.0147259	0.0227192	Trough	1
FAM86C1	0.000177657	0.000466309	Growth	NA
FAM89A	1.34748e-12	0	Growth	NA
FAM89B	1e-300	0	Growth	NA
FAM91A1	0.00161955	0.00265985	Growth	NA
FAM92A1	5.09018e-06	0.000139899	Growth	NA
FAM92B	3.57492e-14	0	Recession	NA
FAM95C	0.00016824	0.000467672	Recession	NA
FAM96A	2.92824e-06	0	Growth	NA
FAM96B	7.18758e-13	0	Growth	NA
FAM98A	0.00045806	0.000882029	Growth	NA
FAM98C	0.000131042	0.000355956	Growth	NA
FAM9C	1e-300	0	Growth	NA
FANCA	1.34505e-06	0	Growth	NA
FANCD2	0.000421186	0.000885544	Growth	NA
FANCE	0.00243791	0.00428799	Growth	NA
FANCF	2.34146e-13	0	Growth	NA
FANCG	4.56371e-05	0.000377264	Peak	2
FANCI	7.28934e-06	0.00013725	Growth	NA
FANCL	3.21824e-05	0.000383338	Growth	NA
FANCM	0.0065548	0.0111748	Growth	NA
FANK1	6.60072e-12	0	Recession	NA
FAP	1e-300	0	Growth	NA
FARP2	2.46222e-05	0.000389661	Peak	2
FARSA	0.0280827	0.0394849	Growth	NA
FARSB	9.30266e-10	0	Growth	NA
FAS	0.0175291	0.0254222	Growth	NA
FASN	1e-300	0	Recession	NA
FASTK	1e-300	0	Peak	2
FASTKD1	0.00270187	0.00465531	Growth	NA
FASTKD3	0.000124593	0.000356633	Growth	NA
FAT1	1.23901e-13	0	Growth	NA
FAT2	1e-300	0	Growth	NA
FAU	1e-300	0	Growth	NA
FAXC	5.77316e-15	0	Peak	2
FAXDC2	8.11006e-10	0	Trough	2
FBF1	0.000537813	0.00109242	Growth	NA
FBL	1e-300	0	Growth	NA
FBLIM1	1e-300	0	Peak	2
FBLN1	9.44445e-08	0	Trough	2
FBLN2	1.16956e-08	0	Peak	2
FBLN5	5.9952e-14	0	Trough	2
FBLN7	8.98806e-05	0.000363372	Peak	1
FBN1	0.000202503	0.000462161	Recession	NA
FBP1	1.56319e-12	0	Recession	NA
FBRS	1.11224e-05	0.00013488	Growth	NA
FBRSL1	2.7828e-08	0	Peak	2
FBXL12	0.0170815	0.0249559	Trough	1
FBXL14	0.0172996	0.0251849	Growth	NA
FBXL15	1.14981e-08	0	Peak	2
FBXL17	0.00185995	0.00324807	Trough	2
FBXL18	1.95794e-06	0	Peak	1
FBXL19	1.31006e-14	0	Peak	2
FBXL2	6.13861e-06	0.000138504	Trough	1
FBXL20	6.94778e-13	0	Peak	2
FBXL3	0.00363522	0.00652259	Growth	NA
FBXL5	2.08056e-13	0	Trough	2
FBXL6	7.99361e-15	0	Peak	2
FBXL7	0.00266431	0.0046627	Growth	NA
FBXO11	0.000431354	0.000884369	Recession	NA
FBXO15	3.07621e-08	0	Recession	NA
FBXO16	4.33192e-06	0.000140924	Growth	NA
FBXO17	1e-300	0	Growth	NA
FBXO18	1.83242e-05	0.00026347	Peak	2
FBXO2	3.22103e-05	0.000383289	Growth	NA
FBXO21	0.026271	0.0370117	Peak	1
FBXO22	2.82183e-08	0	Growth	NA
FBXO25	0.00160711	0.00266066	Growth	NA
FBXO27	5.95393e-07	0	Trough	2
FBXO28	8.74559e-07	0	Peak	2
FBXO3	0.00050884	0.000985545	Growth	NA
FBXO31	0.00423599	0.00694177	Growth	NA
FBXO32	1e-300	0	Growth	NA
FBXO33	0.0172483	0.025022	Recession	NA
FBXO34	9.84835e-07	0	Peak	2
FBXO36	0.00327406	0.00597512	Recession	NA
FBXO38	0.000100668	0.000361315	Growth	NA
FBXO4	0.00112002	0.00188363	Peak	2
FBXO41	4.24505e-12	0	Peak	2
FBXO44	0.00273091	0.00465254	Growth	NA
FBXO45	1.77636e-15	0	Growth	NA
FBXO46	0.00735949	0.0121088	Growth	NA
FBXO5	0.000914935	0.00158999	Growth	NA
FBXO6	1.23861e-11	0	Growth	NA
FBXO8	0.00296978	0.0055167	Trough	2
FBXO9	2.50642e-05	0.000389055	Growth	NA
FBXW11	0.0125261	0.0190939	Peak	1
FBXW2	9.90833e-10	0	Growth	NA
FBXW4	1.0583e-08	0	Peak	2
FBXW5	1e-300	0	Growth	NA
FBXW7	0.00362235	0.00652449	Growth	NA
FCER1G	1e-300	0	Recession	NA
FCF1	0.0109185	0.0173368	Peak	2
FCGBP	0.0124076	0.0189343	Recession	NA
FCGR1A	0.00871516	0.0143646	Recession	NA
FCGR2A	4.49125e-08	0	Growth	NA
FCGR2B	0.00249938	0.00447939	Growth	NA
FCGR3A	0.00350407	0.00653786	Recession	NA
FCGRT	6.66134e-16	0	Peak	1
FCHO1	7.50868e-10	0	Growth	NA
FCHO2	0.000193431	0.000463822	Growth	NA
FCHSD1	0.0324041	0.045777	Growth	NA
FCHSD2	0.000192306	0.000464037	Growth	NA
FCRLB	2.1267e-08	0	Growth	NA
FDFT1	0.000276806	0.000567988	Recession	NA
FDPS	0.000421328	0.00088525	Recession	NA
FDX1	1e-300	0	Growth	NA
FDX1L	2.07857e-05	0.000392567	Growth	NA
FDXACB1	0.00138566	0.00227249	Growth	NA
FDXR	5.46947e-05	0.000373552	Recession	NA
FEN1	2.65254e-12	0	Growth	NA
FER	0.00150069	0.00256885	Trough	2
FERMT1	1e-300	0	Growth	NA
FERMT2	6.53735e-09	0	Trough	2
FES	0.00053713	0.00109254	Growth	NA
FEZ2	1e-300	0	Growth	NA
FEZF1	1.08041e-09	0	Growth	NA
FEZF1-AS1	1e-300	0	Growth	NA
FFAR2	0.0109669	0.0173274	Peak	2
FGA	4.12224e-11	0	Trough	1
FGB	1e-300	0	Growth	NA
FGD4	1.57153e-09	0	Recession	NA
FGD5-AS1	0.000380271	0.000780118	Trough	1
FGD6	1e-300	0	Growth	NA
FGF1	5.51463e-05	0.000373134	Growth	NA
FGF11	2.24061e-08	0	Growth	NA
FGF12	0.000488087	0.000879024	Growth	NA
FGF13	7.20487e-05	0.000367377	Growth	NA
FGF14	1e-300	0	Recession	NA
FGF14-AS2	2.86136e-11	0	Recession	NA
FGF18	4.80573e-06	0.000140272	Peak	1
FGF19	1e-300	0	Growth	NA
FGF22	0.00811791	0.0132383	Peak	2
FGF7	2.88658e-14	0	Recession	NA
FGF9	0.00011484	0.000358637	Growth	NA
FGFBP1	1e-300	0	Growth	NA
FGFBP2	1.55431e-15	0	Recession	NA
FGFBP3	2.99342e-06	0	Growth	NA
FGFR1	5.11348e-07	0	Trough	2
FGFR1OP2	6.17712e-07	0	Growth	NA
FGFR2	1e-300	0	Recession	NA
FGFR3	1e-300	0	Peak	2
FGFR4	0.000122808	0.000357015	Growth	NA
FGFRL1	7.07599e-05	0.000367827	Growth	NA
FGG	1e-300	0	Trough	2
FGGY	1e-300	0	Recession	NA
FGL1	1e-300	0	Growth	NA
FGR	3.30607e-08	0	Recession	NA
FH	0.000985504	0.00168955	Growth	NA
FHAD1	1e-300	0	Trough	2
FHDC1	1e-300	0	Recession	NA
FHIT	0.00154398	0.00266749	Recession	NA
FHL1	2.11686e-10	0	Recession	NA
FHL2	1e-300	0	Growth	NA
FHL3	1.1026e-10	0	Growth	NA
FHOD1	0.00852658	0.013926	Growth	NA
FHOD3	0.000197937	0.00046307	Recession	NA
FIBCD1	1e-300	0	Growth	NA
FIBP	1e-300	0	Growth	NA
FICD	3.86289e-06	0.000141703	Growth	NA
FIGN	1.17342e-07	0	Trough	2
FIGNL1	1.33096e-07	0	Growth	NA
FILIP1	1e-300	0	Recession	NA
FILIP1L	2.77327e-08	0	Growth	NA
FIP1L1	9.7219e-09	0	Growth	NA
FIS1	6.66134e-16	0	Peak	2
FJX1	0.0317727	0.0448279	Trough	2
FKBP10	1.57095e-08	0	Peak	2
FKBP11	0.00248074	0.00448207	Growth	NA
FKBP14	1.32409e-07	0	Growth	NA
FKBP1A	3.06422e-14	0	Growth	NA
FKBP1B	4.26732e-05	0.000378406	Growth	NA
FKBP2	1e-300	0	Growth	NA
FKBP3	1e-300	0	Growth	NA
FKBP4	1.77636e-15	0	Growth	NA
FKBP5	1e-300	0	Growth	NA
FKBP7	2.66454e-15	0	Growth	NA
FKBP8	2.64347e-08	0	Growth	NA
FKBP9	1e-300	0	Growth	NA
FLAD1	1e-300	0	Peak	2
FLCN	1.14881e-07	0	Trough	2
FLJ20021	0.0247758	0.0352749	Growth	NA
FLJ22447	2.06581e-06	0	Growth	NA
FLJ37035	4.09017e-07	0	Peak	2
FLNA	4.02851e-11	0	Growth	NA
FLNB	0.00544991	0.00929439	Growth	NA
FLNC	7.69786e-06	0.000136968	Growth	NA
FLOT1	1e-300	0	Growth	NA
FLOT2	1e-300	0	Peak	2
FLRT2	9.76504e-05	0.0003621	Growth	NA
FLRT3	1e-300	0	Recession	NA
FLT3LG	0.0177098	0.0257515	Growth	NA
FLT4	0.00186774	0.00324708	Growth	NA
FLVCR1	0.00293127	0.00541979	Peak	2
FLYWCH1	0.011515	0.0178248	Growth	NA
FLYWCH2	5.29451e-09	0	Growth	NA
FMN1	1.03961e-12	0	Recession	NA
FMNL1	0.0148413	0.022792	Peak	2
FMNL2	3.73202e-09	0	Growth	NA
FMO2	1e-300	0	Recession	NA
FMO3	6.588e-05	0.000369322	Recession	NA
FMO5	0.0164886	0.0244873	Peak	1
FMOD	8.2226e-05	0.000365186	Trough	2
FMR1	0.0143533	0.0222321	Peak	2
FN3K	6.46762e-09	0	Peak	2
FN3KRP	1.12687e-07	0	Growth	NA
FNBP1	9.02611e-14	0	Peak	2
FNBP1L	1.41593e-11	0	Growth	NA
FNBP4	0.000743555	0.00150441	Growth	NA
FNDC3A	1.1401e-10	0	Trough	2
FNDC3B	1e-300	0	Growth	NA
FNDC4	1e-300	0	Growth	NA
FNDC5	2.31434e-06	0	Peak	1
FNIP1	1e-300	0	Growth	NA
FNTA	1e-300	0	Growth	NA
FO538757.2	5.18157e-07	0	Peak	2
FOCAD	0.00851496	0.0139299	Peak	2
FOLR1	1e-300	0	Recession	NA
FOLR2	0.0019168	0.00334211	Peak	2
FOLR3	0.00240269	0.0042927	Recession	NA
FOPNL	1.8762e-09	0	Growth	NA
FOS	1e-300	0	Recession	NA
FOSB	1e-300	0	Recession	NA
FOSL1	1e-300	0	Growth	NA
FOSL2	1e-300	0	Growth	NA
FOXA1	1.5791e-06	0	Trough	1
FOXA2	3.9968e-15	0	Recession	NA
FOXA3	0.001422	0.00237089	Peak	1
FOXC1	1.84238e-07	0	Growth	NA
FOXD1	0.00803117	0.0130628	Peak	1
FOXD2	0.000248582	0.000570776	Growth	NA
FOXD3-AS1	1.05504e-12	0	Peak	1
FOXF2	1.27201e-09	0	Growth	NA
FOXG1	1e-300	0	Growth	NA
FOXH1	0.000191822	0.000464145	Peak	2
FOXJ1	1.61204e-13	0	Recession	NA
FOXJ2	7.66517e-05	0.000366345	Peak	2
FOXJ3	9.54469e-05	0.000362406	Growth	NA
FOXK1	0.000161839	0.000468768	Growth	NA
FOXK2	1e-300	0	Peak	2
FOXM1	1e-300	0	Growth	NA
FOXN2	1.29956e-05	0.000133887	Growth	NA
FOXN3	3.43476e-10	0	Recession	NA
FOXN3-AS1	6.31837e-05	0.000370233	Peak	2
FOXO3	9.43263e-11	0	Recession	NA
FOXO4	0.0117212	0.0180815	Recession	NA
FOXO6	0.00472939	0.00756343	Peak	2
FOXP1	6.66134e-16	0	Recession	NA
FOXP2	1e-300	0	Recession	NA
FOXP4-AS1	0.0342889	0.0482556	Recession	NA
FOXRED2	0.00213446	0.00392117	Growth	NA
FPGS	1e-300	0	Peak	2
FRA10AC1	0.000357514	0.000671216	Growth	NA
FRAS1	0.00493286	0.00831184	Recession	NA
FRAT2	3.2231e-09	0	Peak	2
FREM2	8.9157e-09	0	Recession	NA
FRGCA	4.72955e-14	0	Peak	2
FRK	0.0337375	0.0472984	Peak	2
FRMD3	1.40712e-08	0	Recession	NA
FRMD4A	0.00117553	0.00187813	Trough	2
FRMD4B	3.18918e-11	0	Recession	NA
FRMD5	4.66943e-10	0	Peak	2
FRMD6	0.0158751	0.0237547	Peak	1
FRMD8	1e-300	0	Growth	NA
FRMPD2	3.18851e-10	0	Recession	NA
FRS2	1e-300	0	Growth	NA
FRY	1e-300	0	Recession	NA
FRYL	0.0026932	0.00465623	Growth	NA
FRZB	1.93179e-14	0	Growth	NA
FSCN1	1e-300	0	Growth	NA
FSD1	1e-300	0	Growth	NA
FSD1L	6.55484e-08	0	Recession	NA
FSIP1	0.0040682	0.00695921	Recession	NA
FSTL1	0.000146686	0.000353357	Peak	1
FSTL3	7.2311e-06	0.000137325	Trough	2
FTCD	4.17326e-05	0.000378644	Growth	NA
FTH1	1e-300	0	Growth	NA
FTL	0.000250312	0.000570516	Peak	2
FTO	1e-300	0	Recession	NA
FTSJ1	2.17481e-05	0.000391952	Growth	NA
FTSJ2	5.11029e-07	0	Growth	NA
FTSJ3	3.88924e-11	0	Growth	NA
FUBP3	2.15541e-05	0.000392054	Growth	NA
FUCA1	5.02467e-09	0	Growth	NA
FUCA2	2.29317e-07	0	Growth	NA
FUNDC1	7.91817e-10	0	Growth	NA
FUNDC2	1.35111e-09	0	Growth	NA
FUOM	1.85669e-09	0	Growth	NA
FURIN	0.00264769	0.00466455	Peak	2
FUT1	0.00418453	0.00694645	Peak	2
FUT10	0.00821448	0.013321	Trough	2
FUT11	0.00406785	0.00695988	Growth	NA
FUT2	8.54872e-15	0	Growth	NA
FUT3	1e-300	0	Growth	NA
FUT4	0.0178665	0.0259204	Growth	NA
FUT6	4.11618e-06	0.000141343	Growth	NA
FUT8	2.41124e-11	0	Peak	2
FUT8-AS1	0.000566236	0.00119787	Peak	2
FUT9	1.77636e-15	0	Growth	NA
FUZ	6.82343e-12	0	Recession	NA
FXN	1.60304e-06	0	Peak	2
FXR1	2.01256e-08	0	Growth	NA
FXYD1	0.000300076	0.000565547	Recession	NA
FXYD2	3.7348e-11	0	Peak	1
FXYD3	6.66134e-16	0	Trough	2
FXYD4	2.12785e-12	0	Peak	2
FXYD5	1e-300	0	Growth	NA
FYCO1	0.0110543	0.0174071	Growth	NA
FYN	0.000323626	0.000675752	Growth	NA
FYTTD1	2.80795e-06	0	Growth	NA
FZD1	1e-300	0	Growth	NA
FZD3	1.94992e-07	0	Trough	1
FZD4	1.11772e-10	0	Growth	NA
FZD5	6.86322e-11	0	Recession	NA
FZD6	0.0186527	0.0269915	Recession	NA
FZD7	0.000196086	0.000463392	Trough	2
FZD8	4.08226e-09	0	Trough	2
FZR1	1.03017e-05	0.000135281	Growth	NA
G0S2	1e-300	0	Growth	NA
G3BP1	0.00102559	0.00168457	Growth	NA
G3BP2	1.76965e-06	0	Growth	NA
G6PC3	1.60078e-11	0	Growth	NA
G6PD	1e-300	0	Growth	NA
GAA	1e-300	0	Peak	2
GAB1	0.0173515	0.0252641	Trough	2
GAB3	0.0232769	0.0335234	Recession	NA
GABARAP	0.00724534	0.0120302	Recession	NA
GABARAPL1	1e-300	0	Recession	NA
GABARAPL2	0.000656379	0.00140571	Recession	NA
GABBR1	0.0233808	0.0335982	Growth	NA
GABBR2	2.73668e-11	0	Growth	NA
GABPB1-AS1	6.41975e-12	0	Recession	NA
GABRB2	2.99831e-09	0	Peak	1
GABRB3	6.04371e-06	0.000138581	Peak	2
GABRE	4.74076e-05	0.000376695	Growth	NA
GAD1	1e-300	0	Peak	2
GADD45A	1e-300	0	Growth	NA
GADD45B	1e-300	0	Recession	NA
GADD45G	1e-300	0	Recession	NA
GADD45GIP1	6.66134e-16	0	Growth	NA
GAK	0.00186469	0.00324774	Peak	2
GAL	1.08638e-07	0	Growth	NA
GAL3ST1	2.73797e-05	0.000387147	Peak	1
GALC	2.17222e-06	0	Trough	2
GALE	1.02138e-11	0	Growth	NA
GALK1	6.66134e-16	0	Peak	2
GALK2	0.0208104	0.0299261	Trough	2
GALNS	4.30064e-07	0	Trough	1
GALNT1	3.5899e-07	0	Growth	NA
GALNT10	1.55431e-15	0	Growth	NA
GALNT11	8.47779e-05	0.000364609	Peak	1
GALNT13	0.000287876	0.000566958	Peak	1
GALNT14	1e-300	0	Growth	NA
GALNT16	0.00615535	0.0106513	Growth	NA
GALNT2	1e-300	0	Growth	NA
GALNT3	6.83812e-05	0.00036855	Growth	NA
GALNT5	1.30268e-05	0.000133869	Trough	2
GALNT6	1e-300	0	Growth	NA
GALNT7	4.15528e-08	0	Growth	NA
GALR2	0.00157663	0.00266312	Peak	2
GAMT	1e-300	0	Peak	2
GANAB	1e-300	0	Growth	NA
GANC	1.24345e-14	0	Trough	2
GAPDH	1e-300	0	Growth	NA
GAPLINC	0.0172329	0.0250242	Trough	2
GAPVD1	2.91054e-07	0	Recession	NA
GAR1	1.20048e-12	0	Growth	NA
GAREM1	8.70702e-08	0	Recession	NA
GAREM2	0.00539044	0.00920216	Growth	NA
GARS	1e-300	0	Growth	NA
GART	1.43852e-12	0	Growth	NA
GAS2L1	5.6328e-07	0	Growth	NA
GAS2L2	1e-300	0	Recession	NA
GAS2L3	1.73682e-06	0	Growth	NA
GAS6	1e-300	0	Recession	NA
GAS6-AS1	0.00499937	0.0083039	Peak	2
GAS7	6.62803e-13	0	Recession	NA
GAS8	0.00453208	0.00710173	Trough	1
GATA2	1.94067e-13	0	Peak	2
GATA2-AS1	1e-300	0	Peak	2
GATA3	3.55718e-05	0.000381582	Peak	2
GATA6	1e-300	0	Recession	NA
GATA6-AS1	1.55431e-15	0	Recession	NA
GATAD1	5.64901e-08	0	Peak	1
GATAD2A	1.099e-09	0	Peak	2
GATAD2B	9.49025e-10	0	Peak	2
GATB	3.02615e-06	0	Growth	NA
GATM	7.13955e-05	0.000367692	Peak	1
GATS	3.6941e-05	0.000381098	Peak	2
GATSL3	0.000879956	0.00159337	Peak	2
GBA	2.14264e-06	0	Growth	NA
GBE1	5.59472e-11	0	Growth	NA
GBGT1	5.94441e-05	0.000371333	Peak	2
GBP1	1.06633e-07	0	Trough	2
GBP2	0.000310774	0.000564717	Growth	NA
GBP3	8.71769e-07	0	Growth	NA
GCA	1e-300	0	Growth	NA
GCAT	1e-300	0	Peak	2
GCC1	2.24707e-05	0.000391185	Peak	1
GCDH	0.00267216	0.00465946	Peak	1
GCFC2	2.8661e-07	0	Growth	NA
GCG	1e-300	0	Growth	NA
GCHFR	1e-300	0	Growth	NA
GCLC	8.7921e-10	0	Growth	NA
GCLM	8.688e-06	0.000136258	Growth	NA
GCN1	7.87905e-05	0.000365764	Growth	NA
GCNT1	1e-300	0	Growth	NA
GCNT2	3.33282e-06	0	Trough	2
GCNT3	1.33389e-09	0	Growth	NA
GCNT4	9.96499e-08	0	Recession	NA
GCSH	4.67106e-11	0	Growth	NA
GDE1	4.17627e-07	0	Growth	NA
GDF11	1e-300	0	Peak	2
GDF15	4.13225e-09	0	Peak	1
GDF5	0.0331836	0.0467841	Growth	NA
GDF7	0.00785923	0.0129822	Peak	2
GDF9	0.00143091	0.00236967	Recession	NA
GDI1	0.000110637	0.000359411	Growth	NA
GDI2	1e-300	0	Growth	NA
GDPD1	0.00838198	0.013853	Peak	2
GDPD3	0.00118313	0.00187715	Peak	2
GEM	1.22349e-08	0	Recession	NA
GEMIN2	0.000968426	0.00169097	Growth	NA
GEMIN5	0.001941	0.00333974	Growth	NA
GEMIN6	8.65974e-14	0	Growth	NA
GEMIN7	1e-300	0	Peak	2
GET4	0.00195284	0.00333738	Growth	NA
GFER	1e-300	0	Growth	NA
GFM1	2.71984e-05	0.000387347	Peak	2
GFM2	0.00114978	0.00188029	Trough	1
GFOD2	1.16585e-11	0	Trough	2
GFPT1	5.44009e-15	0	Growth	NA
GGA1	0.0014935	0.00256964	Peak	2
GGA2	0.0138198	0.0211072	Recession	NA
GGA3	0.00452944	0.00710241	Peak	2
GGACT	0.00394148	0.00687984	Growth	NA
GGCT	1e-300	0	Growth	NA
GGCX	6.21725e-15	0	Peak	2
GGH	1e-300	0	Growth	NA
GGNBP2	3.15328e-11	0	Growth	NA
GGPS1	1.30673e-13	0	Growth	NA
GGT1	3.64402e-10	0	Recession	NA
GGT2	0.0181492	0.0261679	Recession	NA
GGT5	3.51268e-08	0	Growth	NA
GGT6	3.19017e-08	0	Recession	NA
GGTLC1	3.45531e-08	0	Peak	1
GHDC	7.53998e-08	0	Growth	NA
GHITM	7.7642e-07	0	Peak	2
GID4	0.0035363	0.00653595	Growth	NA
GID8	1e-300	0	Growth	NA
GIGYF1	4.79922e-07	0	Peak	2
GIMAP2	0.00228513	0.00400601	Growth	NA
GIN1	0.00274676	0.00474965	Trough	2
GINS1	8.41914e-10	0	Growth	NA
GINS2	1e-300	0	Growth	NA
GINS4	6.89096e-10	0	Growth	NA
GIPC1	1e-300	0	Peak	2
GIPR	0.000209857	0.000461201	Recession	NA
GIT1	6.63492e-09	0	Peak	2
GIT2	0.000872638	0.00159507	Growth	NA
GJA1	1.3428e-06	0	Trough	2
GJB2	7.17533e-08	0	Growth	NA
GJB3	1e-300	0	Growth	NA
GJB5	5.20201e-09	0	Growth	NA
GJB6	6.69789e-09	0	Growth	NA
GJB7	1.30433e-05	0.000133851	Recession	NA
GJC1	0.000437405	0.000883392	Growth	NA
GK5	0.000213218	0.000460723	Peak	2
GKN2	1e-300	0	Recession	NA
GLB1	0.028058	0.0394916	Trough	1
GLB1L	8.90223e-08	0	Recession	NA
GLB1L2	2.50565e-08	0	Peak	2
GLB1L3	1e-300	0	Growth	NA
GLCCI1	1.08802e-14	0	Recession	NA
GLCE	6.50122e-07	0	Trough	2
GLDN	5.00931e-05	0.000375893	Peak	1
GLE1	0.00179421	0.00295015	Growth	NA
GLG1	1e-300	0	Growth	NA
GLI1	7.09643e-11	0	Growth	NA
GLI3	1.14017e-06	0	Recession	NA
GLI4	0.0061313	0.0106543	Peak	2
GLIPR1	0.00349477	0.00653978	Growth	NA
GLIPR1L2	0.000222993	0.000574515	Recession	NA
GLIPR2	1e-300	0	Recession	NA
GLIS2	2.29099e-09	0	Peak	2
GLIS3	0.00121584	0.00208333	Trough	2
GLMN	0.000158959	0.000469318	Trough	2
GLMP	1e-300	0	Peak	2
GLO1	2.44249e-14	0	Growth	NA
GLOD4	1.94982e-05	0.000394115	Trough	2
GLOD5	0.0265679	0.0374904	Recession	NA
GLRX	1e-300	0	Growth	NA
GLRX2	1e-300	0	Growth	NA
GLRX3	1e-300	0	Growth	NA
GLRX5	5.55112e-16	0	Growth	NA
GLS	1.43301e-06	0	Peak	1
GLS2	0.024415	0.0349548	Recession	NA
GLT8D1	3.12708e-05	0.000383975	Trough	1
GLTP	0.00478597	0.00756126	Recession	NA
GLTSCR1	0.00275468	0.00474824	Growth	NA
GLTSCR2	1.28092e-05	0.000133994	Recession	NA
GLUD1	0.00484835	0.00774675	Growth	NA
GLUL	1.09246e-10	0	Peak	2
GLYATL2	0.00266844	0.00466085	Growth	NA
GLYR1	0.0321843	0.0454661	Growth	NA
GMCL1	1.10697e-06	0	Peak	2
GMDS	1e-300	0	Growth	NA
GMEB2	0.00266496	0.00466224	Peak	2
GMFB	1.77503e-07	0	Growth	NA
GMFG	9.57478e-10	0	Recession	NA
GMIP	1.37608e-09	0	Peak	2
GMNN	0.0133975	0.0200699	Trough	2
GMPPA	5.26801e-13	0	Growth	NA
GMPPB	2.83186e-07	0	Growth	NA
GMPR2	0.00292799	0.00542032	Peak	2
GMPS	5.29021e-13	0	Growth	NA
GNA11	1.51036e-05	0.000132979	Recession	NA
GNA12	2.28773e-12	0	Growth	NA
GNA13	4.63496e-12	0	Peak	2
GNA14	0.00826589	0.013686	Peak	2
GNA15	7.46127e-08	0	Peak	2
GNAI1	0.000322672	0.000563317	Recession	NA
GNAI2	1e-300	0	Growth	NA
GNAI3	1e-300	0	Growth	NA
GNAQ	1e-300	0	Recession	NA
GNAS	3.77476e-15	0	Growth	NA
GNAZ	0.0159487	0.0239256	Trough	1
GNB1	1e-300	0	Growth	NA
GNB1L	2.92848e-08	0	Growth	NA
GNB2	1e-300	0	Peak	2
GNB2L1	1.15183e-09	0	Growth	NA
GNB4	9.18647e-07	0	Trough	2
GNB5	0.00240409	0.00429227	Growth	NA
GNG10	0.00585335	0.010017	Growth	NA
GNG11	1e-300	0	Peak	1
GNG12	6.25696e-08	0	Growth	NA
GNG4	1e-300	0	Peak	2
GNG5	0.0126847	0.0191633	Growth	NA
GNL1	1.05427e-12	0	Growth	NA
GNL2	1e-300	0	Growth	NA
GNL3	1.31006e-14	0	Growth	NA
GNL3L	0.000622768	0.0013011	Growth	NA
GNLY	2.67831e-09	0	Recession	NA
GNMT	2.18174e-07	0	Recession	NA
GNPAT	2.08371e-06	0	Growth	NA
GNPDA1	6.32425e-11	0	Growth	NA
GNPNAT1	1e-300	0	Growth	NA
GNPTAB	8.88178e-14	0	Recession	NA
GNPTG	2.45927e-06	0	Growth	NA
GNS	1e-300	0	Growth	NA
GOLGA1	9.62584e-05	0.000362275	Growth	NA
GOLGA2	0.000245038	0.000571363	Growth	NA
GOLGA3	9.84618e-05	0.000361882	Growth	NA
GOLGA4	1e-300	0	Trough	2
GOLGA5	1.11307e-05	0.000134862	Growth	NA
GOLGA6L4	6.74779e-08	0	Peak	2
GOLGA7	6.66134e-16	0	Growth	NA
GOLGA7B	1e-300	0	Peak	2
GOLGA8A	3.97489e-10	0	Recession	NA
GOLGA8B	2.52642e-12	0	Recession	NA
GOLGA8N	0.0251582	0.0355762	Trough	2
GOLGB1	2.94125e-06	0	Recession	NA
GOLIM4	1e-300	0	Trough	1
GOLM1	1e-300	0	Growth	NA
GOLPH3	6.66134e-16	0	Peak	2
GOLPH3L	2.35367e-14	0	Growth	NA
GOLT1A	5.31694e-05	0.000374485	Peak	1
GOLT1B	2.07365e-11	0	Growth	NA
GON4L	1e-300	0	Growth	NA
GOPC	1.16573e-14	0	Growth	NA
GORASP1	0.0350321	0.0494542	Trough	2
GORASP2	1e-300	0	Growth	NA
GOSR1	5.44951e-06	0.000139392	Growth	NA
GOSR2	1.31248e-10	0	Growth	NA
GOT1	1e-300	0	Growth	NA
GOT2	5.7896e-07	0	Growth	NA
GPAA1	0.000169741	0.000467399	Peak	2
GPAM	0.0192903	0.0280864	Trough	1
GPANK1	0.000296171	0.000565867	Growth	NA
GPAT2	0.00181615	0.00304971	Growth	NA
GPAT4	1e-300	0	Growth	NA
GPATCH1	0.00470084	0.00746983	Growth	NA
GPATCH11	0.0010196	0.00168545	Growth	NA
GPATCH2	0.013106	0.0200987	Growth	NA
GPATCH2L	9.82052e-09	0	Growth	NA
GPATCH3	0.0137441	0.0209377	Growth	NA
GPATCH4	1e-300	0	Growth	NA
GPATCH8	9.00205e-07	0	Growth	NA
GPBP1	0.00105757	0.00178571	Growth	NA
GPBP1L1	1.80321e-08	0	Growth	NA
GPC1	0.00454519	0.00710036	Peak	2
GPC2	0.000220444	0.000575043	Peak	2
GPC3	8.79297e-14	0	Trough	2
GPC4	1.34091e-05	0.000133636	Peak	1
GPC6	0.00130675	0.00217729	Growth	NA
GPCPD1	1e-300	0	Growth	NA
GPD1	2.73026e-06	0	Recession	NA
GPD1L	1.15425e-11	0	Recession	NA
GPD2	1e-300	0	Growth	NA
GPHN	0.00361283	0.00652576	Recession	NA
GPI	1e-300	0	Growth	NA
GPKOW	0.0142159	0.0217935	Growth	NA
GPM6A	1e-300	0	Recession	NA
GPM6B	4.66294e-15	0	Trough	2
GPN1	1e-300	0	Growth	NA
GPN2	1.14685e-06	0	Growth	NA
GPNMB	0.0110287	0.017318	Growth	NA
GPR132	0.0168123	0.0246292	Growth	NA
GPR135	0.0157219	0.0236849	Recession	NA
GPR137	3.49476e-06	0.000142369	Growth	NA
GPR137B	2.06147e-08	0	Peak	2
GPR143	0.0114099	0.0178297	Growth	NA
GPR153	1e-300	0	Growth	NA
GPR157	4.45611e-06	0.000140726	Growth	NA
GPR160	1e-300	0	Peak	2
GPR161	6.53921e-14	0	Peak	2
GPR162	1e-300	0	Recession	NA
GPR171	2.16923e-07	0	Peak	2
GPR180	9.39482e-10	0	Growth	NA
GPR183	0.000249565	0.000570711	Growth	NA
GPR35	8.96902e-07	0	Growth	NA
GPR37	5.50249e-10	0	Growth	NA
GPR39	0.00102806	0.00168439	Growth	NA
GPR68	0.000187269	0.000464738	Recession	NA
GPR87	6.03344e-11	0	Growth	NA
GPR89A	1.02205e-08	0	Growth	NA
GPRC5A	1e-300	0	Peak	2
GPRC5C	1e-300	0	Growth	NA
GPRIN1	1.30284e-07	0	Growth	NA
GPRIN2	1e-300	0	Recession	NA
GPRIN3	3.37653e-05	0.000382507	Recession	NA
GPS1	1.30038e-09	0	Peak	2
GPS2	0.00150269	0.00256858	Growth	NA
GPSM1	2.05407e-06	0	Growth	NA
GPSM2	1.17329e-07	0	Growth	NA
GPT2	1e-300	0	Growth	NA
GPX1	1e-300	0	Growth	NA
GPX2	2.66454e-15	0	Peak	2
GPX3	1e-300	0	Growth	NA
GPX4	1e-300	0	Peak	2
GPX7	4.66294e-15	0	Trough	2
GPX8	1e-300	0	Growth	NA
GRAMD1A	1.52829e-08	0	Growth	NA
GRAMD1B	1e-300	0	Growth	NA
GRAMD1C	2.96858e-07	0	Recession	NA
GRAMD2	2.73388e-09	0	Recession	NA
GRAMD3	1.19904e-14	0	Growth	NA
GRAMD4	0.0243932	0.0349608	Peak	2
GRB10	1.26705e-05	0.000134048	Growth	NA
GRB14	0.0206101	0.029678	Growth	NA
GRB2	1e-300	0	Growth	NA
GRB7	1e-300	0	Peak	2
GREB1L	0.0023386	0.00410205	Growth	NA
GRHL1	8.35178e-10	0	Peak	2
GRHL3	5.4162e-06	0.00013947	Peak	2
GRHPR	3.88001e-12	0	Peak	2
GRIK2	0.000108301	0.000359712	Growth	NA
GRIN2A	1e-300	0	Growth	NA
GRIN2D	4.72955e-14	0	Growth	NA
GRIN3B	9.59233e-14	0	Recession	NA
GRINA	3.35643e-12	0	Growth	NA
GRIP1	7.12615e-08	0	Growth	NA
GRIPAP1	6.88302e-06	0.00013776	Peak	2
GRK4	0.000159775	0.000469208	Growth	NA
GRK5	2.78267e-07	0	Recession	NA
GRK6	1.73646e-10	0	Growth	NA
GRM1	1e-300	0	Growth	NA
GRN	1e-300	0	Peak	2
GRPEL1	8.87286e-10	0	Growth	NA
GRPEL2	1.4766e-13	0	Growth	NA
GRSF1	1e-300	0	Growth	NA
GRTP1	1.69334e-06	0	Growth	NA
GRWD1	0.000569263	0.00119721	Growth	NA
GS1-124K5.3	0.0168959	0.0248014	Growth	NA
GS1-124K5.4	6.22797e-09	0	Peak	2
GS1-393G12.14	0.00011656	0.000358166	Peak	2
GSAP	1e-300	0	Recession	NA
GSDMB	1.49652e-05	0.000133085	Peak	1
GSDMD	1.69848e-05	0.000132223	Growth	NA
GSK3A	0.000736166	0.00150505	Peak	2
GSK3B	3.21711e-06	0	Growth	NA
GSKIP	7.04607e-08	0	Growth	NA
GSN	1e-300	0	Peak	1
GSPT2	3.46525e-10	0	Peak	2
GSR	3.83361e-08	0	Peak	2
GSS	5.59713e-11	0	Growth	NA
GSTA1	1e-300	0	Recession	NA
GSTA2	1e-300	0	Recession	NA
GSTA3	1e-300	0	Recession	NA
GSTA4	1e-300	0	Recession	NA
GSTCD	0.00462876	0.00738113	Growth	NA
GSTK1	1e-300	0	Peak	2
GSTM3	4.0398e-05	0.000379363	Growth	NA
GSTM4	0.00221859	0.00391213	Growth	NA
GSTO2	2.33147e-15	0	Peak	2
GSTP1	4.21174e-12	0	Peak	2
GSTT2B	0.0261048	0.0367767	Peak	1
GTDC1	0.00587676	0.0100123	Growth	NA
GTF2A1	0.0331049	0.046796	Peak	2
GTF2A2	4.38515e-07	0	Peak	2
GTF2E1	6.39854e-07	0	Peak	2
GTF2E2	1e-300	0	Growth	NA
GTF2F1	0.00331575	0.00616619	Growth	NA
GTF2F2	4.15845e-11	0	Growth	NA
GTF2H1	6.07603e-08	0	Growth	NA
GTF2H2	5.93404e-10	0	Growth	NA
GTF2H2C	0.00136619	0.00227343	Trough	2
GTF2H5	0.00199724	0.00333232	Peak	1
GTF2I	1e-300	0	Peak	2
GTF2IRD1	2.40773e-08	0	Peak	2
GTF2IRD2	0.000225199	0.000574119	Recession	NA
GTF2IRD2B	4.05761e-06	0.000141503	Recession	NA
GTF3A	1e-300	0	Growth	NA
GTF3C2	3.06545e-05	0.000384665	Growth	NA
GTF3C3	0.00221383	0.00391252	Growth	NA
GTF3C4	0.031377	0.0439384	Peak	1
GTF3C6	1e-300	0	Growth	NA
GTPBP10	0.023051	0.0330393	Growth	NA
GTPBP2	9.40137e-13	0	Growth	NA
GTPBP3	0.000324476	0.000675676	Growth	NA
GTPBP4	4.40314e-13	0	Peak	2
GTPBP6	0.0292386	0.0410143	Peak	2
GTPBP8	0.0206626	0.0296754	Growth	NA
GTSE1	2.37255e-13	0	Growth	NA
GUCD1	1.36021e-08	0	Recession	NA
GUCY1A3	3.69356e-08	0	Trough	2
GUF1	0.0106244	0.0170971	Growth	NA
GUK1	1e-300	0	Growth	NA
GULP1	0.000104494	0.00036062	Growth	NA
GUSB	0.00133235	0.00217391	Growth	NA
GYG1	1e-300	0	Growth	NA
GYLTL1B	4.09363e-10	0	Peak	2
GYPC	0.000180891	0.000465766	Trough	2
GYS1	0.00529525	0.00912548	Growth	NA
GZMA	0.00427124	0.00693842	Trough	1
GZMB	2.74409e-11	0	Recession	NA
GZMH	9.92895e-12	0	Recession	NA
GZMM	0.00013123	0.000355872	Trough	1
H1F0	3.99846e-10	0	Growth	NA
H1FX	6.66134e-16	0	Peak	2
H2AFV	1e-300	0	Growth	NA
H2AFY	1e-300	0	Growth	NA
H2AFY2	1e-300	0	Trough	2
H2AFZ	1e-300	0	Growth	NA
H3F3A	1e-300	0	Peak	2
H3F3B	1e-300	0	Peak	2
H6PD	0.000266323	0.000569087	Peak	1
HAAO	0.000130872	0.000355999	Recession	NA
HABP2	1.17195e-06	0	Growth	NA
HACD1	1e-300	0	Trough	2
HACD2	0.0326713	0.0463526	Peak	2
HACD4	1e-300	0	Trough	2
HACL1	0.0198916	0.0287111	Recession	NA
HADHA	1.91911e-05	0.000394477	Growth	NA
HADHB	3.03731e-07	0	Growth	NA
HAGLR	0.0130644	0.020018	Peak	1
HAMP	0.000326136	0.000675295	Peak	1
HAP1	0.000243145	0.000571755	Peak	1
HAPLN3	0.00108147	0.00188838	Growth	NA
HARBI1	4.98349e-05	0.00037594	Growth	NA
HARS	8.14904e-13	0	Growth	NA
HARS2	6.46594e-13	0	Growth	NA
HAS3	1.50456e-08	0	Recession	NA
HAT1	2.28022e-08	0	Growth	NA
HAUS1	2.25916e-07	0	Growth	NA
HAUS2	1.32967e-05	0.000133708	Growth	NA
HAUS4	1e-300	0	Peak	2
HAUS5	0.00103702	0.00168226	Peak	1
HAUS6	0.000960916	0.00169241	Peak	2
HAVCR2	0.027641	0.0388557	Recession	NA
HAX1	1e-300	0	Growth	NA
HBA1	2.88193e-05	0.000386001	Trough	1
HBA2	1e-300	0	Trough	1
HBB	1e-300	0	Trough	1
HBEGF	4.43779e-05	0.000377786	Recession	NA
HBP1	5.56553e-05	0.000372763	Recession	NA
HCAR1	1.70686e-12	0	Peak	2
HCAR2	1.54487e-06	0	Recession	NA
HCCS	9.49024e-07	0	Growth	NA
HCFC1	4.07805e-08	0	Growth	NA
HCFC1R1	1e-300	0	Growth	NA
HCFC2	0.000664176	0.00151253	Trough	2
HCG11	0.000104428	0.000360794	Growth	NA
HCG18	0.00076596	0.00150102	Growth	NA
HCK	0.00262536	0.00466501	Recession	NA
HCLS1	1.89152e-07	0	Peak	2
HCN1	1e-300	0	Growth	NA
HCST	0.0181939	0.0264267	Recession	NA
HDAC1	1e-300	0	Growth	NA
HDAC10	0.0130675	0.0200162	Growth	NA
HDAC11	0.000399345	0.00088879	Peak	2
HDAC2	1e-300	0	Growth	NA
HDAC3	1e-300	0	Growth	NA
HDAC5	5.83053e-07	0	Peak	2
HDAC6	5.06822e-06	0.000139919	Peak	2
HDAC7	3.96757e-07	0	Peak	2
HDAC8	0.0139678	0.021366	Growth	NA
HDAC9	6.3759e-12	0	Growth	NA
HDDC2	5.29816e-11	0	Trough	2
HDGF	1e-300	0	Peak	2
HDHD3	1e-300	0	Peak	2
HDLBP	9.02611e-14	0	Growth	NA
HEATR1	3.75595e-11	0	Growth	NA
HEATR3	0.00132049	0.00217571	Growth	NA
HEBP1	6.21725e-15	0	Peak	2
HEBP2	1e-300	0	Peak	2
HECA	0.0173477	0.0252685	Recession	NA
HECTD1	7.76121e-05	0.000365943	Recession	NA
HECTD3	3.98233e-06	0.000141603	Growth	NA
HECTD4	0.00334828	0.00626101	Peak	2
HECW2	0.000256832	0.000569606	Peak	1
HEG1	1.21922e-07	0	Recession	NA
HELLS	1.71418e-13	0	Growth	NA
HELQ	0.000289238	0.000566893	Trough	2
HELZ	0.008693	0.0142765	Peak	1
HELZ2	9.04166e-13	0	Growth	NA
HEMK1	0.0163305	0.0245046	Recession	NA
HENMT1	1.96776e-12	0	Growth	NA
HERC1	2.08791e-07	0	Recession	NA
HERC4	2.3137e-13	0	Peak	2
HERC5	8.71507e-11	0	Growth	NA
HERC6	2.04393e-11	0	Growth	NA
HERPUD1	1e-300	0	Trough	2
HERPUD2	6.89393e-06	0.000137722	Growth	NA
HES1	1e-300	0	Peak	2
HES2	0.000255845	0.000569671	Trough	2
HES4	1e-300	0	Growth	NA
HES6	6.66134e-16	0	Peak	2
HES7	1e-300	0	Growth	NA
HEXA	1.83005e-05	0.000263539	Peak	2
HEXB	1e-300	0	Growth	NA
HEXDC	1.13827e-06	0	Growth	NA
HEXIM1	6.66134e-16	0	Recession	NA
HEXIM2	0.000769086	0.00150054	Growth	NA
HEY1	1e-300	0	Growth	NA
HEY2	2.20288e-08	0	Recession	NA
HFE	0.000701992	0.00150878	Growth	NA
HGD	0.000125185	0.000356464	Peak	1
HGH1	1.6644e-06	0	Growth	NA
HGS	4.88498e-15	0	Growth	NA
HGSNAT	1e-300	0	Growth	NA
HHEX	5.5933e-12	0	Peak	2
HHIP	1e-300	0	Trough	2
HHIP-AS1	1e-300	0	Trough	1
HHIPL2	1e-300	0	Growth	NA
HHLA2	9.56115e-07	0	Peak	1
HHLA3	1.60294e-10	0	Growth	NA
HIBADH	4.13578e-11	0	Growth	NA
HIBCH	1.08828e-07	0	Trough	2
HIC2	0.000243984	0.000571559	Peak	2
HID1	1.4338e-07	0	Peak	2
HIF1A	1e-300	0	Growth	NA
HIF1A-AS2	0.00023527	0.000572869	Growth	NA
HIF1AN	1.4794e-05	0.000133156	Peak	2
HIF3A	5.86407e-07	0	Peak	2
HIGD1A	6.66134e-16	0	Trough	1
HIGD2A	0.00101427	0.00168634	Growth	NA
HILPDA	1e-300	0	Growth	NA
HINT1	1e-300	0	Growth	NA
HINT2	7.38272e-08	0	Peak	2
HIP1	3.68485e-10	0	Peak	2
HIP1R	2.05939e-06	0	Peak	2
HIPK2	0.000454344	0.000882223	Growth	NA
HIRA	0.0286357	0.0404738	Growth	NA
HIRIP3	4.82721e-11	0	Trough	2
HIST1H1C	1.26186e-11	0	Peak	2
HIST1H1D	0.00620643	0.0106463	Peak	1
HIST1H1E	0.030989	0.0435556	Trough	1
HIST1H2AC	1e-300	0	Peak	2
HIST1H2AE	1e-300	0	Peak	2
HIST1H2AG	1.19743e-05	0.000134336	Growth	NA
HIST1H2BC	5.9508e-14	0	Growth	NA
HIST1H2BD	1.43718e-12	0	Growth	NA
HIST1H2BG	1e-300	0	Peak	2
HIST1H2BH	0.0146819	0.0227252	Growth	NA
HIST1H2BJ	0.00524068	0.00903643	Trough	1
HIST1H2BK	0.00288846	0.00512972	Growth	NA
HIST1H2BN	0.0104985	0.0167516	Growth	NA
HIST1H3E	1.7065e-06	0	Peak	2
HIST1H3H	5.06938e-07	0	Growth	NA
HIST1H4E	0.00136354	0.00217054	Growth	NA
HIST1H4H	0.00103975	0.00168209	Peak	2
HIST1H4J	4.31747e-06	0.000140964	Growth	NA
HIST2H2AC	0.00117226	0.00187872	Growth	NA
HIST2H2BE	2.87566e-09	0	Peak	2
HIST3H2BB	0.0127717	0.0191564	Trough	2
HIST4H4	0.000413831	0.000886525	Growth	NA
HIVEP3	2.01358e-05	0.000393339	Trough	2
HJURP	8.42585e-05	0.000364742	Growth	NA
HK1	9.4428e-05	0.000362713	Peak	2
HK2	0.000189076	0.000464414	Growth	NA
HKDC1	0.0114141	0.0178281	Growth	NA
HLA-A	3.48011e-12	0	Growth	NA
HLA-B	0.00554076	0.00947418	Recession	NA
HLA-C	0.00534751	0.0092109	Recession	NA
HLA-DMA	1e-300	0	Recession	NA
HLA-DMB	1e-300	0	Recession	NA
HLA-DOA	1e-300	0	Recession	NA
HLA-DOB	9.01724e-06	0.00013611	Recession	NA
HLA-DPA1	1e-300	0	Recession	NA
HLA-DPB1	1e-300	0	Recession	NA
HLA-DQA1	2.61055e-10	0	Recession	NA
HLA-DQA2	1.95285e-06	0	Recession	NA
HLA-DQB2	0.0017303	0.00285307	Peak	2
HLA-DRA	1e-300	0	Trough	2
HLA-DRB1	1e-300	0	Trough	2
HLA-DRB5	0.000178783	0.000465983	Trough	2
HLA-E	2.63927e-05	0.000388149	Trough	2
HLA-F	1.36935e-06	0	Growth	NA
HLF	1e-300	0	Recession	NA
HLTF	5.04054e-07	0	Peak	2
HM13	1e-300	0	Growth	NA
HMBOX1	3.52638e-05	0.000381728	Growth	NA
HMBS	2.57572e-14	0	Growth	NA
HMCES	2.91783e-06	0	Growth	NA
HMCN1	2.32417e-05	0.000390574	Peak	1
HMCN2	5.22782e-06	0.000139684	Peak	2
HMG20B	1e-300	0	Growth	NA
HMGA1	1e-300	0	Growth	NA
HMGA1P4	0.00612541	0.0105621	Recession	NA
HMGA2	1e-300	0	Growth	NA
HMGB1	0.000462691	0.000881543	Recession	NA
HMGB2	5.49829e-05	0.000373413	Growth	NA
HMGB3	1e-300	0	Growth	NA
HMGCR	2.59348e-13	0	Recession	NA
HMGCS1	1e-300	0	Recession	NA
HMGN1	1e-300	0	Growth	NA
HMGN2	0.00145816	0.00247066	Trough	1
HMGN3	1e-300	0	Recession	NA
HMGN5	5.58473e-10	0	Recession	NA
HMGXB3	0.00170932	0.00275426	Growth	NA
HMGXB4	2.19569e-12	0	Growth	NA
HMHA1	1.02566e-05	0.000135336	Growth	NA
HMMR	1.34016e-08	0	Growth	NA
HMOX1	0.000823172	0.00160068	Growth	NA
HMOX2	1e-300	0	Growth	NA
HMSD	0.000218728	0.000575109	Trough	1
HN1	1e-300	0	Peak	2
HN1L	1.64313e-14	0	Growth	NA
HNF4G	7.50427e-09	0	Growth	NA
HNMT	0.000916783	0.00158966	Peak	1
HNRNPA0	0.00217321	0.00391645	Growth	NA
HNRNPA1	1e-300	0	Growth	NA
HNRNPA1L2	6.66134e-16	0	Growth	NA
HNRNPA3	1e-300	0	Growth	NA
HNRNPAB	1e-300	0	Growth	NA
HNRNPC	1e-300	0	Growth	NA
HNRNPD	6.21725e-15	0	Peak	2
HNRNPDL	3.68416e-12	0	Growth	NA
HNRNPF	2.58173e-06	0	Peak	2
HNRNPH2	1.76689e-06	0	Peak	2
HNRNPH3	0.000181214	0.000465712	Growth	NA
HNRNPK	6.39831e-06	0.000138217	Peak	2
HNRNPL	2.47746e-05	0.000389408	Peak	1
HNRNPM	1.86215e-07	0	Growth	NA
HNRNPR	5.69831e-07	0	Growth	NA
HNRNPU	8.11462e-12	0	Growth	NA
HNRNPU-AS1	0.00433753	0.00702531	Peak	1
HNRNPUL1	1e-300	0	Peak	2
HNRNPUL2	0.00028131	0.000567537	Growth	NA
HOMER2	6.90352e-05	0.000368324	Peak	2
HOMER3	6.66134e-16	0	Peak	2
HOMEZ	3.4126e-08	0	Peak	2
HOOK1	8.31366e-06	0.000136537	Peak	1
HOOK2	0.00204669	0.00373134	Peak	1
HOOK3	2.21924e-07	0	Growth	NA
HOPX	1e-300	0	Peak	2
HORMAD1	1e-300	0	Growth	NA
HORMAD2-AS1	2.34155e-07	0	Peak	2
HOTAIRM1	3.8435e-05	0.000380084	Growth	NA
HOXA-AS2	8.88178e-16	0	Growth	NA
HOXA-AS3	1e-300	0	Peak	2
HOXA1	2.04193e-06	0	Growth	NA
HOXA10	1e-300	0	Peak	2
HOXA3	3.9968e-15	0	Growth	NA
HOXA4	1e-300	0	Growth	NA
HOXA5	2.02268e-06	0	Growth	NA
HOXB-AS1	1e-300	0	Growth	NA
HOXB-AS3	5.60663e-14	0	Growth	NA
HOXB2	1e-300	0	Growth	NA
HOXB3	1e-300	0	Growth	NA
HOXB4	1e-300	0	Growth	NA
HOXB5	1e-300	0	Growth	NA
HOXB6	1e-300	0	Growth	NA
HOXB7	1e-300	0	Growth	NA
HOXB8	1e-300	0	Growth	NA
HOXB9	1e-300	0	Growth	NA
HOXC10	1e-300	0	Growth	NA
HOXC11	1e-300	0	Growth	NA
HOXC4	6.66134e-16	0	Growth	NA
HOXC6	1e-300	0	Growth	NA
HOXC8	6.66134e-16	0	Growth	NA
HOXC9	4.44089e-16	0	Growth	NA
HOXD-AS2	1e-300	0	Growth	NA
HOXD1	9.15731e-10	0	Peak	1
HOXD4	0.000757365	0.00150215	Growth	NA
HP	1e-300	0	Growth	NA
HP1BP3	1.22399e-06	0	Growth	NA
HPCA	3.80046e-09	0	Growth	NA
HPCAL1	4.63131e-06	0.000140528	Recession	NA
HPGD	1e-300	0	Growth	NA
HPN	1e-300	0	Peak	1
HPR	1e-300	0	Growth	NA
HPRT1	1e-300	0	Growth	NA
HPS1	1.3367e-08	0	Peak	2
HPS3	2.4869e-14	0	Peak	2
HPS4	3.61368e-06	0.000142066	Peak	2
HPS6	0.00419787	0.00694511	Growth	NA
HPSE	0.00105461	0.00178628	Growth	NA
HRAS	1e-300	0	Growth	NA
HRASLS	2.57588e-07	0	Peak	1
HRCT1	0.000123338	0.000356845	Recession	NA
HRH1	1.16378e-11	0	Growth	NA
HRK	0.0111269	0.0173976	Recession	NA
HRSP12	1.33405e-08	0	Peak	2
HS2ST1	0.000192141	0.000464091	Growth	NA
HS3ST1	6.66134e-16	0	Peak	2
HS3ST5	3.0737e-08	0	Growth	NA
HS3ST6	0.00207469	0.00382679	Recession	NA
HS6ST1	7.01661e-14	0	Peak	2
HS6ST2	1e-300	0	Growth	NA
HSBP1	9.80112e-08	0	Growth	NA
HSBP1L1	0.0294352	0.0414221	Peak	2
HSCB	1e-300	0	Growth	NA
HSD11B1L	0.0154813	0.0234458	Recession	NA
HSD11B2	2.3369e-08	0	Growth	NA
HSD17B1	3.37739e-11	0	Peak	1
HSD17B10	5.50227e-13	0	Growth	NA
HSD17B11	0.0153557	0.0232827	Peak	1
HSD17B12	1.16996e-05	0.000134571	Trough	2
HSD17B13	1.10578e-13	0	Trough	2
HSD17B14	3.18855e-05	0.000383534	Peak	2
HSD17B4	1.18128e-13	0	Trough	2
HSD17B6	1e-300	0	Recession	NA
HSD17B8	9.31141e-10	0	Recession	NA
HSD3B7	1e-300	0	Growth	NA
HSDL2	3.37388e-11	0	Recession	NA
HSF1	1e-300	0	Growth	NA
HSF2	1.08164e-07	0	Recession	NA
HSF2BP	0.000222952	0.000574581	Growth	NA
HSF4	0.0200311	0.028701	Growth	NA
HSH2D	2.52149e-11	0	Growth	NA
HSP90AB1	1e-300	0	Growth	NA
HSP90B1	1e-300	0	Growth	NA
HSPA14	2.47652e-06	0	Growth	NA
HSPA1A	0.00316488	0.00569241	Recession	NA
HSPA1B	1.30305e-08	0	Recession	NA
HSPA2	0.000828727	0.00159966	Recession	NA
HSPA4	1.84408e-13	0	Growth	NA
HSPA4L	5.48591e-05	0.000373506	Recession	NA
HSPA5	3.60348e-09	0	Growth	NA
HSPA6	8.10108e-12	0	Peak	2
HSPA8	1e-300	0	Growth	NA
HSPA9	5.15143e-14	0	Growth	NA
HSPB1	1e-300	0	Peak	2
HSPB11	1.09161e-08	0	Growth	NA
HSPB8	6.66134e-16	0	Trough	2
HSPB9	0.000348971	0.000672344	Peak	2
HSPD1	1e-300	0	Growth	NA
HSPE1	1e-300	0	Growth	NA
HSPG2	9.59872e-10	0	Recession	NA
HSPH1	1e-300	0	Trough	1
HTATIP2	1e-300	0	Peak	2
HTATSF1	3.19923e-10	0	Peak	2
HTR1D	5.20961e-08	0	Growth	NA
HTR3A	1e-300	0	Growth	NA
HTRA1	1e-300	0	Trough	2
HTRA2	9.23534e-06	0.000135925	Growth	NA
HUS1	8.80582e-08	0	Growth	NA
HUWE1	1.09935e-05	0.000134953	Peak	2
HYAL1	1e-300	0	Recession	NA
HYAL2	5.49982e-12	0	Growth	NA
HYAL3	4.98292e-06	0.000140017	Growth	NA
HYDIN	1e-300	0	Recession	NA
HYI	1e-300	0	Trough	2
HYKK	1.00205e-06	0	Peak	2
HYLS1	1.87159e-05	0.000394841	Growth	NA
HYOU1	1e-300	0	Growth	NA
IAH1	1e-300	0	Growth	NA
IARS	0.0241667	0.0345451	Peak	1
IARS2	5.61329e-13	0	Peak	2
IBTK	0.00201778	0.00343157	Trough	2
ICA1	1e-300	0	Peak	1
ICA1L	2.28057e-08	0	Recession	NA
ICAM1	1e-300	0	Peak	1
ICAM2	0.00084753	0.00159744	Peak	1
ICAM3	1e-300	0	Growth	NA
ICAM4	9.04701e-10	0	Recession	NA
ICAM5	4.10694e-08	0	Recession	NA
ICE1	2.52243e-13	0	Growth	NA
ICK	0.000104574	0.000360577	Growth	NA
ICMT	1e-300	0	Growth	NA
ICOS	0.0117738	0.0180783	Peak	2
ICOSLG	0.0167665	0.0246358	Peak	2
ICT1	1.77636e-15	0	Peak	2
ID1	1e-300	0	Recession	NA
ID2	1e-300	0	Recession	NA
ID3	1e-300	0	Trough	2
ID4	1e-300	0	Trough	1
IDH1	3.93332e-09	0	Growth	NA
IDH2	1e-300	0	Peak	2
IDH3B	2.6794e-05	0.000387697	Growth	NA
IDH3G	1e-300	0	Growth	NA
IDI1	1e-300	0	Recession	NA
IDO1	4.94258e-07	0	Growth	NA
IDS	1.95399e-14	0	Growth	NA
IDUA	0.00349436	0.00654041	Growth	NA
IER2	1e-300	0	Recession	NA
IER3	1e-300	0	Peak	2
IER3IP1	0.00429737	0.00693441	Peak	2
IER5	1e-300	0	Peak	2
IER5L	6.66134e-16	0	Peak	2
IFI16	1e-300	0	Growth	NA
IFI27	1e-300	0	Peak	2
IFI27L2	1.01052e-10	0	Peak	1
IFI30	8.38412e-08	0	Recession	NA
IFI35	1e-300	0	Growth	NA
IFI44	1e-300	0	Growth	NA
IFI44L	1e-300	0	Growth	NA
IFI6	1e-300	0	Peak	2
IFIH1	1e-300	0	Growth	NA
IFIT1	1e-300	0	Peak	2
IFIT2	0.000746538	0.00150392	Peak	2
IFIT3	0.000417015	0.00088623	Growth	NA
IFIT5	6.30274e-13	0	Peak	2
IFITM1	1e-300	0	Growth	NA
IFITM10	1e-300	0	Growth	NA
IFITM2	0.000229889	0.000573526	Growth	NA
IFITM3	1e-300	0	Growth	NA
IFNAR1	1e-300	0	Growth	NA
IFNAR2	1e-300	0	Peak	2
IFNGR1	0.000316693	0.000564079	Trough	2
IFNGR2	1e-300	0	Growth	NA
IFRD1	0.0241274	0.0343788	Recession	NA
IFRD2	6.66134e-16	0	Growth	NA
IFT140	3.11973e-14	0	Recession	NA
IFT20	5.7806e-10	0	Growth	NA
IFT22	3.388e-05	0.000382458	Growth	NA
IFT27	0.000286136	0.000567151	Recession	NA
IFT43	0.00217001	0.00391724	Recession	NA
IFT46	3.98411e-09	0	Trough	1
IFT52	0.000161606	0.000468878	Trough	1
IFT57	4.05006e-09	0	Peak	2
IFT74	1e-300	0	Recession	NA
IFT80	8.88017e-07	0	Recession	NA
IFT81	1.21361e-08	0	Recession	NA
IFT88	4.97942e-09	0	Recession	NA
IGBP1	1e-300	0	Growth	NA
IGF2	9.17013e-08	0	Peak	2
IGF2BP1	1e-300	0	Growth	NA
IGF2BP2	3.24745e-08	0	Growth	NA
IGF2BP3	1e-300	0	Growth	NA
IGFALS	4.80297e-07	0	Recession	NA
IGFBP2	7.25022e-09	0	Trough	2
IGFBP3	1e-300	0	Growth	NA
IGFBP4	1.15515e-06	0	Growth	NA
IGFBP5	2.29859e-10	0	Recession	NA
IGFBP6	2.22156e-05	0.000391389	Peak	1
IGFBP7	1e-300	0	Recession	NA
IGFL2	4.31429e-06	0.000140984	Growth	NA
IGFLR1	6.29856e-07	0	Growth	NA
IGHA1	6.66134e-16	0	Peak	2
IGHA2	1e-300	0	Peak	2
IGHD	8.22933e-06	0.000136612	Peak	2
IGHE	1.4134e-06	0	Peak	2
IGHG1	1.15784e-11	0	Peak	2
IGHG2	9.61872e-07	0	Peak	2
IGHG3	1.6511e-11	0	Peak	2
IGHG4	3.43863e-10	0	Peak	2
IGHGP	1.44551e-06	0	Peak	2
IGHM	2.75335e-14	0	Peak	2
IGHMBP2	0.00273601	0.00475106	Growth	NA
IGIP	8.07903e-06	0.000136743	Trough	2
IGKC	1e-300	0	Peak	2
IGKV4-1	3.09399e-05	0.000384271	Peak	2
IGLC2	7.52913e-11	0	Peak	2
IGLC3	1.92957e-13	0	Peak	2
IGLC7	6.94728e-05	0.000368098	Peak	2
IGSF10	6.16218e-12	0	Recession	NA
IGSF22	0.00780089	0.0128074	Growth	NA
IGSF3	3.92498e-05	0.000379699	Recession	NA
IGSF8	0.00248239	0.00448163	Peak	2
IGSF9	6.66134e-16	0	Peak	2
IK	1.702e-08	0	Trough	2
IKBIP	1.30731e-11	0	Growth	NA
IKBKB	1e-300	0	Growth	NA
IKBKE	3.9968e-15	0	Growth	NA
IKBKG	0.00142451	0.0023704	Growth	NA
IKZF2	2.35499e-05	0.000390371	Peak	2
IKZF3	1e-300	0	Peak	2
IKZF4	2.35859e-06	0	Recession	NA
IL10RB	1e-300	0	Growth	NA
IL10RB-AS1	0.00160208	0.00266121	Growth	NA
IL11	1.45477e-06	0	Growth	NA
IL13RA1	5.36604e-12	0	Growth	NA
IL15	7.89682e-11	0	Growth	NA
IL15RA	8.91839e-05	0.000363592	Growth	NA
IL16	0.0310155	0.0435483	Trough	1
IL17C	0.000350779	0.000671892	Peak	2
IL17RD	3.17592e-08	0	Growth	NA
IL17RE	1.1573e-12	0	Recession	NA
IL18	1.58858e-10	0	Recession	NA
IL18BP	0.0331983	0.0467802	Trough	1
IL1A	0.033547	0.0470776	Recession	NA
IL1B	0.00200427	0.00343261	Trough	2
IL1R1	9.63083e-08	0	Growth	NA
IL1R2	0.000653128	0.00140601	Peak	2
IL1RAP	7.09358e-10	0	Peak	2
IL1RN	1.97786e-10	0	Growth	NA
IL20RA	1e-300	0	Recession	NA
IL20RB	1e-300	0	Growth	NA
IL23A	0.00538621	0.00920391	Growth	NA
IL27RA	1e-300	0	Growth	NA
IL31RA	8.52131e-06	0.000136407	Growth	NA
IL32	1.88156e-06	0	Growth	NA
IL33	1e-300	0	Growth	NA
IL34	3.05977e-13	0	Recession	NA
IL36RN	8.67675e-06	0.000136277	Growth	NA
IL37	5.12923e-14	0	Peak	1
IL4I1	0.000114737	0.000358723	Growth	NA
IL4R	2.01962e-09	0	Growth	NA
IL5RA	1.55733e-06	0	Recession	NA
IL6	1e-300	0	Growth	NA
IL6R	1.37867e-12	0	Peak	1
IL7	0.000745723	0.00150408	Trough	2
ILDR1	2.52479e-06	0	Peak	2
ILF2	1e-300	0	Growth	NA
ILF3	0.00260895	0.0046664	Peak	1
ILF3-AS1	1e-300	0	Recession	NA
ILK	2.97485e-06	0	Growth	NA
ILKAP	1e-300	0	Growth	NA
IMMP2L	6.40786e-10	0	Growth	NA
IMMT	2.37868e-10	0	Growth	NA
IMP3	1.75335e-07	0	Growth	NA
IMP4	1e-300	0	Growth	NA
IMPA2	1.45953e-05	0.00013328	Peak	2
IMPACT	9.33264e-05	0.000362932	Growth	NA
IMPAD1	1.16018e-13	0	Growth	NA
IMPDH1	1.73277e-11	0	Peak	2
IMPDH2	2.59155e-07	0	Growth	NA
INADL	3.12773e-05	0.000383926	Recession	NA
INAFM1	0.00388539	0.00678821	Growth	NA
INAFM2	7.02378e-06	0.000137495	Recession	NA
INCENP	0.023274	0.0335263	Growth	NA
INF2	2.17026e-12	0	Peak	2
ING2	8.65977e-09	0	Trough	2
INHBA	9.37281e-11	0	Recession	NA
INHBB	3.38101e-08	0	Growth	NA
INIP	3.19391e-07	0	Growth	NA
INO80B	0.000835876	0.00159898	Growth	NA
INO80C	5.12211e-06	0.00013986	Trough	2
INO80E	1.45434e-10	0	Growth	NA
INPP1	1.14804e-05	0.000134644	Growth	NA
INPP4A	1e-300	0	Peak	2
INPP4B	6.66134e-16	0	Growth	NA
INPP5A	0.00144177	0.00236894	Peak	2
INPP5B	0.00101536	0.00168599	Peak	1
INPP5F	8.41597e-05	0.000364786	Peak	2
INPP5J	0.0335281	0.0470816	Recession	NA
INPPL1	0.000612347	0.00130166	Growth	NA
INSIG1	1e-300	0	Recession	NA
INSIG2	3.66046e-07	0	Growth	NA
INSR	1.27853e-12	0	Recession	NA
INTS1	2.95319e-14	0	Peak	2
INTS12	0.00175747	0.00285103	Growth	NA
INTS2	0.00214287	0.0039196	Peak	1
INTS3	7.90409e-05	0.000365631	Peak	1
INTS4	0.0146656	0.0227313	Growth	NA
INTS5	1.46372e-12	0	Growth	NA
INTS6	1e-300	0	Recession	NA
INTS8	1e-300	0	Growth	NA
INTU	2.41876e-10	0	Trough	2
IP6K1	0.0157656	0.0236786	Trough	1
IP6K2	4.56343e-07	0	Growth	NA
IPCEF1	8.69802e-09	0	Peak	1
IPMK	6.25366e-05	0.00037037	Peak	2
IPO13	0.0227886	0.032889	Growth	NA
IPO4	1.44743e-09	0	Growth	NA
IPO5	1.7402e-08	0	Growth	NA
IPO7	6.82188e-07	0	Peak	1
IPO9	6.74213e-07	0	Growth	NA
IPPK	0.00186625	0.00324741	Growth	NA
IQCA1	1e-300	0	Recession	NA
IQCD	1e-300	0	Recession	NA
IQCE	0.000162146	0.000468604	Growth	NA
IQCG	8.02573e-10	0	Recession	NA
IQCH	0.000789428	0.00149797	Recession	NA
IQCK	0.00114136	0.00188127	Trough	2
IQGAP1	0.0110102	0.0173211	Peak	1
IQGAP2	4.14513e-12	0	Recession	NA
IQGAP3	3.56907e-05	0.000381534	Growth	NA
IQSEC2	0.000553251	0.00108992	Growth	NA
IQUB	1e-300	0	Recession	NA
IRAK1	1.38902e-11	0	Peak	2
IRAK1BP1	5.54429e-10	0	Recession	NA
IRAK2	3.88995e-08	0	Growth	NA
IRAK3	1e-300	0	Growth	NA
IRAK4	0.0302578	0.0423563	Growth	NA
IRF1	8.70771e-10	0	Trough	2
IRF2	0.0101646	0.0164264	Trough	2
IRF2BP1	0.000881808	0.00159286	Peak	2
IRF2BP2	5.42574e-05	0.000373739	Peak	2
IRF2BPL	2.02505e-13	0	Growth	NA
IRF3	1.95188e-11	0	Growth	NA
IRF4	0.000227219	0.000573723	Recession	NA
IRF5	1.17708e-08	0	Peak	2
IRF7	1e-300	0	Growth	NA
IRF8	0.0151856	0.0232103	Trough	2
IRGQ	2.07717e-07	0	Peak	2
IRS1	1e-300	0	Growth	NA
IRS2	0.0138994	0.0211929	Peak	1
IRX1	1.80823e-09	0	Recession	NA
IRX2	1e-300	0	Recession	NA
IRX3	1e-300	0	Recession	NA
IRX5	4.422e-11	0	Trough	2
IRX6	4.05722e-05	0.000379171	Trough	2
ISCA1	3.33554e-06	0	Growth	NA
ISCA2	1e-300	0	Peak	2
ISCU	0.00829959	0.0138683	Recession	NA
ISG15	1e-300	0	Peak	2
ISG20	1.12022e-13	0	Peak	2
ISG20L2	1.17981e-11	0	Peak	2
ISM1	1e-300	0	Growth	NA
ISOC1	0.00348193	0.00654233	Trough	2
ISOC2	3.96327e-11	0	Peak	2
ISPD	0.0040552	0.00696258	Growth	NA
IST1	1.39498e-11	0	Growth	NA
ISY1	3.43359e-08	0	Growth	NA
ISYNA1	1e-300	0	Growth	NA
ITCH	2.07973e-08	0	Growth	NA
ITFG1	1e-300	0	Growth	NA
ITGA1	1e-300	0	Growth	NA
ITGA2	1e-300	0	Peak	2
ITGA2B	0.012022	0.0184199	Growth	NA
ITGA3	1e-300	0	Growth	NA
ITGA5	3.11973e-14	0	Growth	NA
ITGA6	1e-300	0	Trough	2
ITGA7	0.0140655	0.0215409	Growth	NA
ITGAE	6.66134e-16	0	Growth	NA
ITGAL	0.0322409	0.0456274	Recession	NA
ITGAV	1e-300	0	Growth	NA
ITGB1	1.57114e-11	0	Growth	NA
ITGB1BP1	1e-300	0	Growth	NA
ITGB2	6.58584e-13	0	Peak	2
ITGB2-AS1	1.85851e-13	0	Peak	2
ITGB3	1.92695e-08	0	Peak	1
ITGB3BP	5.48488e-06	0.000139315	Growth	NA
ITGB4	1e-300	0	Growth	NA
ITGB5	1e-300	0	Growth	NA
ITGB6	0.00266287	0.00466362	Recession	NA
ITGB8	1.31006e-14	0	Peak	2
ITIH5	0.000275928	0.000568053	Growth	NA
ITLN1	0.0251022	0.0355884	Recession	NA
ITLN2	1e-300	0	Recession	NA
ITM2B	1e-300	0	Recession	NA
ITM2C	1e-300	0	Growth	NA
ITPA	1e-300	0	Growth	NA
ITPK1	0.00333955	0.00626223	Growth	NA
ITPKA	1e-300	0	Growth	NA
ITPKB	0.000348736	0.00067242	Peak	2
ITPKC	6.66134e-16	0	Peak	2
ITPR1	1.50478e-06	0	Recession	NA
ITPR3	3.39076e-06	0.000142572	Growth	NA
ITPRIP	0.000788459	0.00149829	Recession	NA
ITPRIPL2	4.46943e-09	0	Growth	NA
ITSN1	0.0157192	0.023687	Growth	NA
IVD	0.000778582	0.00149909	Peak	1
IVL	2.89581e-10	0	Peak	1
IVNS1ABP	4.85509e-06	0.000140154	Peak	1
IWS1	0.000404418	0.000887902	Peak	2
IYD	2.07566e-05	0.00039267	Peak	2
IZUMO2	0.00946438	0.014846	Peak	2
IZUMO4	7.42383e-06	0.000137174	Growth	NA
JADE1	5.44009e-15	0	Trough	2
JADE2	0.00299232	0.0055129	Growth	NA
JADE3	0.0112939	0.0177488	Peak	2
JAG1	3.431e-08	0	Trough	2
JAK1	3.9968e-14	0	Growth	NA
JAM2	1e-300	0	Growth	NA
JAM3	1e-300	0	Growth	NA
JAML	0.00346778	0.00644657	Recession	NA
JAZF1	0.00872668	0.014362	Trough	2
JCHAIN	1e-300	0	Peak	2
JDP2	3.58971e-11	0	Recession	NA
JHDM1D-AS1	7.02954e-11	0	Growth	NA
JMJD1C	0.00349502	0.00653914	Trough	1
JMJD1C-AS1	8.65974e-14	0	Growth	NA
JMJD4	6.66134e-16	0	Peak	2
JMJD6	0.00172608	0.00285336	Growth	NA
JMJD8	1.90346e-06	0	Peak	2
JMY	0.00495684	0.00830946	Peak	2
JOSD1	2.7418e-09	0	Peak	2
JOSD2	1.26277e-06	0	Growth	NA
JPH1	2.52909e-13	0	Recession	NA
JPH3	1.45439e-13	0	Growth	NA
JPX	0.0160363	0.0240878	Growth	NA
JRK	2.53211e-08	0	Growth	NA
JRKL	6.43615e-07	0	Growth	NA
JSRP1	6.50094e-05	0.00036964	Peak	2
JTB	1e-300	0	Peak	2
JUN	1e-300	0	Recession	NA
JUNB	1e-300	0	Recession	NA
JUND	4.64739e-13	0	Recession	NA
JUP	6.66134e-16	0	Peak	2
KANK1	2.53847e-06	0	Recession	NA
KANSL1	7.53323e-08	0	Peak	2
KANSL1-AS1	2.34646e-10	0	Peak	2
KANSL1L	5.53095e-06	0.000139276	Recession	NA
KANSL2	2.52829e-05	0.000388954	Growth	NA
KARS	3.9968e-15	0	Growth	NA
KAT2A	1e-300	0	Peak	2
KAT2B	9.99629e-06	0.000135446	Trough	2
KAT5	7.13483e-09	0	Trough	2
KAT6A	0.000114569	0.000358766	Growth	NA
KAT7	0.0156947	0.0236891	Peak	2
KAT8	3.79902e-07	0	Growth	NA
KATNAL2	0.00791055	0.012981	Trough	1
KATNBL1	1.30621e-08	0	Growth	NA
KAZALD1	1.32798e-05	0.000133726	Growth	NA
KAZN	0.00986837	0.0157164	Growth	NA
KB-1562D12.1	0.00946166	0.0148474	Peak	2
KB-1592A4.15	0.0135669	0.0204136	Recession	NA
KBTBD11	0.0149131	0.023144	Trough	2
KBTBD2	0.0017214	0.00285394	Growth	NA
KBTBD3	4.14538e-10	0	Peak	2
KBTBD7	0.0335167	0.0470856	Recession	NA
KCCAT211	1e-300	0	Growth	NA
KCMF1	1e-300	0	Growth	NA
KCNA3	4.57385e-07	0	Peak	2
KCNC3	0.000181774	0.000465549	Peak	2
KCND1	0.000421298	0.000885347	Peak	2
KCND3	0.0351497	0.049534	Recession	NA
KCNE1	6.66134e-16	0	Recession	NA
KCNG3	0.000181492	0.000465604	Peak	2
KCNH2	0.00234219	0.00410164	Growth	NA
KCNH3	9.63629e-07	0	Recession	NA
KCNIP3	4.92799e-05	0.000376128	Peak	1
KCNJ14	0.0238783	0.0339714	Peak	1
KCNJ15	2.94342e-12	0	Recession	NA
KCNJ2	6.66134e-16	0	Recession	NA
KCNJ5	4.11974e-07	0	Recession	NA
KCNJ8	1e-300	0	Recession	NA
KCNK1	1e-300	0	Growth	NA
KCNK12	1e-300	0	Growth	NA
KCNK15	0.00391023	0.00688251	Peak	1
KCNK5	5.9952e-14	0	Growth	NA
KCNK6	9.2959e-13	0	Peak	1
KCNK7	0.0024831	0.00448118	Growth	NA
KCNMB2-AS1	1.63415e-06	0	Growth	NA
KCNMB3	0.000871933	0.00159524	Growth	NA
KCNMB4	1e-300	0	Growth	NA
KCNN3	3.888e-12	0	Recession	NA
KCNN4	1e-300	0	Growth	NA
KCNQ1	1.13724e-05	0.000134698	Trough	2
KCNQ1OT1	4.72104e-07	0	Recession	NA
KCNQ2	1e-300	0	Growth	NA
KCNQ3	1e-300	0	Growth	NA
KCNQ5	0.00536041	0.00920828	Growth	NA
KCNRG	1e-300	0	Recession	NA
KCNS3	1e-300	0	Growth	NA
KCP	2.19152e-05	0.000391594	Growth	NA
KCTD10	0.00692235	0.011604	Peak	2
KCTD12	1.04118e-06	0	Trough	2
KCTD13	1.50017e-05	0.000133049	Growth	NA
KCTD14	0.0152092	0.0232021	Recession	NA
KCTD15	0.000198805	0.000462856	Growth	NA
KCTD17	0.00687658	0.0115169	Growth	NA
KCTD18	0.0210427	0.030087	Trough	1
KCTD2	2.06856e-08	0	Peak	2
KCTD20	2.37552e-11	0	Growth	NA
KCTD21	0.0202689	0.0288503	Growth	NA
KCTD21-AS1	0.0271336	0.038136	Growth	NA
KCTD3	4.10501e-05	0.000378931	Growth	NA
KCTD5	7.06324e-13	0	Growth	NA
KCTD6	1e-300	0	Growth	NA
KCTD7	0.0279384	0.0394232	Growth	NA
KDELC1	0.000569294	0.00119708	Growth	NA
KDELC2	1e-300	0	Growth	NA
KDELR1	1e-300	0	Growth	NA
KDELR2	1e-300	0	Growth	NA
KDELR3	1e-300	0	Growth	NA
KDF1	1.46145e-06	0	Growth	NA
KDM1A	0.000840437	0.00159795	Growth	NA
KDM1B	0.030923	0.043563	Peak	2
KDM2A	1.27676e-13	0	Growth	NA
KDM2B	0.00255684	0.0046715	Trough	1
KDM3A	6.65323e-09	0	Growth	NA
KDM4A	0.00733727	0.012111	Trough	1
KDM4B	0.00304475	0.00550802	Growth	NA
KDM4D	0.0038449	0.00679348	Peak	1
KDM5A	0.0147885	0.0227091	Growth	NA
KDM5B	2.3068e-11	0	Growth	NA
KDM5C	8.82991e-05	0.000363813	Peak	2
KDM5D	0.000153679	0.000352609	Recession	NA
KDM6B	4.2196e-11	0	Recession	NA
KDM7A	3.40128e-11	0	Growth	NA
KDR	2.77432e-10	0	Peak	2
KDSR	0.00170391	0.00275538	Recession	NA
KEAP1	1.96073e-05	0.000393908	Growth	NA
KHDRBS1	1e-300	0	Growth	NA
KHK	0.0306476	0.0429214	Growth	NA
KHNYN	1.41288e-06	0	Peak	1
KHSRP	2.02484e-06	0	Growth	NA
KIAA0100	7.44658e-11	0	Peak	2
KIAA0101	1e-300	0	Growth	NA
KIAA0196	5.50646e-05	0.000373274	Peak	2
KIAA0319	0.00774831	0.01263	Recession	NA
KIAA0319L	0.000177914	0.000466092	Peak	1
KIAA0355	8.51704e-05	0.000364387	Peak	1
KIAA0408	1e-300	0	Recession	NA
KIAA0430	1e-300	0	Growth	NA
KIAA0556	0.0143651	0.0222302	Trough	2
KIAA0895	0.0070722	0.0115877	Recession	NA
KIAA0895L	2.03883e-09	0	Growth	NA
KIAA0907	8.88178e-16	0	Growth	NA
KIAA0922	1.02118e-05	0.000135373	Growth	NA
KIAA0930	0.00549685	0.00947957	Peak	2
KIAA1033	0.00253851	0.00467336	Growth	NA
KIAA1109	0.00487828	0.00793499	Recession	NA
KIAA1143	1.90656e-05	0.000394581	Growth	NA
KIAA1147	5.16858e-07	0	Peak	2
KIAA1161	0.00166158	0.00275848	Peak	2
KIAA1191	0.00940337	0.0148542	Growth	NA
KIAA1211L	0.00011136	0.000359195	Recession	NA
KIAA1217	1e-300	0	Peak	2
KIAA1257	0.00339124	0.00635573	Recession	NA
KIAA1324	3.40306e-07	0	Recession	NA
KIAA1324L	1e-300	0	Recession	NA
KIAA1328	0.000410321	0.000887213	Recession	NA
KIAA1429	0.0322288	0.0455467	Growth	NA
KIAA1456	0.00339784	0.0063551	Recession	NA
KIAA1462	0.00115721	0.0018799	Growth	NA
KIAA1522	1e-300	0	Peak	2
KIAA1524	2.64313e-05	0.000388098	Growth	NA
KIAA1549	0.000411038	0.000887115	Trough	1
KIAA1551	1.25205e-08	0	Growth	NA
KIAA1586	2.19398e-07	0	Growth	NA
KIAA1614	0.000131331	0.000355787	Growth	NA
KIAA1614-AS1	9.64152e-06	0.000135667	Growth	NA
KIAA1644	1.55653e-13	0	Growth	NA
KIAA1683	1e-300	0	Recession	NA
KIAA1715	5.2224e-09	0	Growth	NA
KIAA1841	0.000559732	0.00108968	Trough	1
KIAA1958	0.0258908	0.036532	Peak	2
KIAA2013	1.39053e-10	0	Peak	2
KIF11	0.000503428	0.000986626	Growth	NA
KIF13A	0.0054704	0.00929086	Peak	2
KIF13B	0.000163082	0.000468329	Growth	NA
KIF14	0.00035728	0.000671291	Growth	NA
KIF16B	1.33227e-14	0	Peak	1
KIF18B	3.04029e-05	0.000384911	Growth	NA
KIF19	1e-300	0	Recession	NA
KIF1A	2.29493e-10	0	Growth	NA
KIF1B	1e-300	0	Growth	NA
KIF1BP	0.00559842	0.00966092	Growth	NA
KIF1C	3.28851e-06	0	Recession	NA
KIF20A	0.0260426	0.0367798	Growth	NA
KIF20B	1.25265e-06	0	Growth	NA
KIF21A	2.4291e-10	0	Recession	NA
KIF21B	0.00209723	0.00382448	Growth	NA
KIF22	2.98504e-09	0	Recession	NA
KIF23	3.29035e-07	0	Growth	NA
KIF26B	2.21259e-05	0.000391441	Peak	2
KIF27	1.22065e-08	0	Recession	NA
KIF2A	1e-300	0	Growth	NA
KIF2C	4.88959e-10	0	Growth	NA
KIF3A	4.81837e-14	0	Trough	2
KIF3B	5.32673e-05	0.000374298	Growth	NA
KIF3C	5.16608e-06	0.000139743	Peak	2
KIF4A	3.64429e-09	0	Growth	NA
KIF5B	1.40266e-12	0	Growth	NA
KIF6	5.19654e-09	0	Recession	NA
KIF7	0.00601536	0.0103813	Growth	NA
KIF9	3.66434e-09	0	Recession	NA
KIFC1	6.66134e-16	0	Growth	NA
KIFC2	0.000181306	0.000465658	Peak	2
KIFC3	8.5898e-13	0	Peak	2
KIN	2.13312e-05	0.000392157	Growth	NA
KISS1	7.58534e-09	0	Peak	1
KISS1R	7.11095e-10	0	Peak	2
KIT	4.67484e-06	0.000140449	Peak	1
KLB	4.1549e-12	0	Recession	NA
KLC2	4.34602e-08	0	Growth	NA
KLC3	1.08802e-14	0	Growth	NA
KLF11	2.19124e-05	0.000391645	Growth	NA
KLF12	0.0145772	0.0225651	Trough	2
KLF13	5.3656e-11	0	Recession	NA
KLF15	5.71342e-06	0.000139082	Recession	NA
KLF16	6.66134e-16	0	Peak	2
KLF3	2.3407e-10	0	Growth	NA
KLF4	5.13033e-05	0.000375188	Peak	1
KLF5	0.00181803	0.00304909	Recession	NA
KLF6	1.55431e-15	0	Recession	NA
KLF7	1e-300	0	Growth	NA
KLF9	3.79529e-10	0	Recession	NA
KLHDC2	3.52271e-06	0.000142328	Peak	1
KLHDC3	7.89886e-05	0.000365675	Growth	NA
KLHDC7B	5.73559e-07	0	Peak	2
KLHDC8B	1.55098e-13	0	Growth	NA
KLHDC9	7.72449e-06	0.000136949	Recession	NA
KLHL12	1.85937e-10	0	Peak	2
KLHL13	8.98219e-05	0.000363416	Recession	NA
KLHL15	0.00285022	0.00513732	Recession	NA
KLHL17	0.000192505	0.000463983	Growth	NA
KLHL18	2.26084e-08	0	Growth	NA
KLHL2	2.85438e-12	0	Growth	NA
KLHL21	0.000325743	0.000675447	Growth	NA
KLHL23	6.13065e-13	0	Peak	2
KLHL24	8.50374e-05	0.000364564	Recession	NA
KLHL26	0.00256352	0.00467011	Peak	1
KLHL29	0.00438532	0.00701856	Recession	NA
KLHL35	0.00800151	0.0130664	Growth	NA
KLHL36	0.00188995	0.00334414	Growth	NA
KLHL42	3.04988e-06	0	Growth	NA
KLHL5	1e-300	0	Growth	NA
KLHL6	1.0742e-10	0	Recession	NA
KLHL7	2.50164e-05	0.000389206	Peak	2
KLHL7-AS1	0.00148045	0.00257096	Growth	NA
KLHL9	1.23269e-07	0	Peak	2
KLK1	4.74048e-05	0.000376742	Growth	NA
KLK10	1.23361e-11	0	Recession	NA
KLK11	1e-300	0	Recession	NA
KLK12	0.0165846	0.0244786	Recession	NA
KLK5	5.17049e-11	0	Growth	NA
KLK6	5.33238e-05	0.000374251	Peak	2
KLK7	0.000254472	0.00056993	Peak	2
KLRB1	9.93508e-05	0.000361707	Recession	NA
KLRD1	1.4968e-12	0	Recession	NA
KLRF1	0.00954422	0.0149308	Recession	NA
KLRG1	0.00715867	0.0117636	Recession	NA
KMT2A	5.13422e-06	0.000139821	Growth	NA
KMT2B	1.04688e-07	0	Growth	NA
KMT2C	5.12858e-06	0.000139841	Peak	1
KMT2E-AS1	0.000643265	0.00140723	Trough	2
KMT5B	0.000167084	0.000467782	Growth	NA
KNDC1	1.75511e-06	0	Recession	NA
KNOP1	1e-300	0	Growth	NA
KNSTRN	3.53352e-07	0	Growth	NA
KNTC1	7.52552e-05	0.000366614	Growth	NA
KPNA2	1e-300	0	Growth	NA
KPNA3	0.000192979	0.000463876	Trough	1
KPNA4	3.11973e-14	0	Peak	2
KPNA5	5.02992e-05	0.000375752	Trough	2
KPNA6	2.21383e-08	0	Growth	NA
KPNA7	0.000472576	0.000880475	Growth	NA
KPNB1	1e-300	0	Growth	NA
KPTN	0.000566604	0.00119774	Growth	NA
KRAS	4.04943e-12	0	Growth	NA
KRCC1	3.22886e-05	0.000383191	Peak	2
KREMEN2	1e-300	0	Growth	NA
KRI1	8.40262e-05	0.000364875	Growth	NA
KRR1	1.09945e-07	0	Growth	NA
KRT10	1e-300	0	Peak	2
KRT13	1.17777e-11	0	Peak	2
KRT15	1e-300	0	Growth	NA
KRT16	1e-300	0	Peak	2
KRT17	5.77316e-15	0	Peak	2
KRT18	1e-300	0	Growth	NA
KRT19	1e-300	0	Peak	2
KRT23	1e-300	0	Peak	1
KRT27	2.98378e-06	0	Recession	NA
KRT4	1e-300	0	Recession	NA
KRT6A	1e-300	0	Growth	NA
KRT7	1e-300	0	Peak	2
KRT78	3.7198e-10	0	Peak	1
KRT8	1e-300	0	Growth	NA
KRT80	2.55842e-09	0	Growth	NA
KRT81	4.27436e-14	0	Peak	1
KRTAP2-3	6.78417e-06	0.000137893	Peak	1
KRTAP3-1	8.89509e-06	0.000136166	Recession	NA
KRTAP5-AS1	0.00592894	0.0101954	Growth	NA
KRTCAP2	1e-300	0	Peak	2
KRTCAP3	1e-300	0	Peak	2
KSR1	5.58087e-12	0	Growth	NA
KTI12	3.16872e-07	0	Growth	NA
KTN1	0.00307935	0.00560307	Recession	NA
KTN1-AS1	0.00231563	0.00410369	Growth	NA
KXD1	1e-300	0	Growth	NA
KYNU	1e-300	0	Growth	NA
L2HGDH	0.0021424	0.00391999	Growth	NA
L3HYPDH	0.00145831	0.00247041	Recession	NA
L3MBTL3	2.46402e-06	0	Growth	NA
L3MBTL4	3.73155e-06	0.000141884	Recession	NA
LA16c-390H2.4	0.0011006	0.00188561	Recession	NA
LA16c-431H6.6	3.80028e-05	0.000380373	Growth	NA
LACTB	7.09477e-12	0	Peak	2
LACTB2	1.91891e-12	0	Peak	1
LAD1	1e-300	0	Peak	2
LAG3	0.000112798	0.000359066	Recession	NA
LAGE3	1e-300	0	Growth	NA
LAMA3	1e-300	0	Recession	NA
LAMA4	1e-300	0	Growth	NA
LAMB1	1.24697e-08	0	Growth	NA
LAMB2	0.00127012	0.00218204	Recession	NA
LAMB3	7.99409e-09	0	Growth	NA
LAMC1	2.12144e-08	0	Growth	NA
LAMC2	0.0160128	0.0240035	Growth	NA
LAMP1	1e-300	0	Growth	NA
LAMP2	1e-300	0	Growth	NA
LAMP3	1e-300	0	Recession	NA
LAMP5	1e-300	0	Growth	NA
LAMTOR1	1e-300	0	Growth	NA
LAMTOR2	1e-300	0	Peak	2
LAMTOR3	5.2081e-09	0	Growth	NA
LAMTOR4	1.7702e-10	0	Peak	2
LAMTOR5	1.88294e-13	0	Peak	2
LANCL1-AS1	1e-300	0	Recession	NA
LANCL3	0.00911159	0.0144275	Trough	1
LAP3	4.72677e-09	0	Growth	NA
LAPTM4B	1e-300	0	Peak	2
LAPTM5	1.50775e-06	0	Recession	NA
LARGE	0.000880057	0.0015932	Recession	NA
LARP1	6.66134e-16	0	Growth	NA
LARP1B	2.73022e-06	0	Trough	1
LARP4	2.75589e-05	0.000386947	Trough	2
LARP4B	1.13687e-13	0	Peak	2
LARP6	8.7239e-07	0	Growth	NA
LARS	0.000406374	0.000887508	Growth	NA
LAS1L	0.000913184	0.00159016	Growth	NA
LASP1	1e-300	0	Peak	2
LAT2	0.0183872	0.0268398	Growth	NA
LATS1	0.0150697	0.0232248	Recession	NA
LAYN	0.0161222	0.0241678	Trough	2
LBH	1.36306e-08	0	Recession	NA
LBR	2.44602e-07	0	Growth	NA
LBX2	3.53766e-07	0	Growth	NA
LCA5	4.45201e-09	0	Trough	2
LCA5L	6.50409e-08	0	Trough	1
LCAT	0.000490818	0.000878638	Recession	NA
LCLAT1	0.000210719	0.000460989	Growth	NA
LCMT1	6.66134e-16	0	Growth	NA
LCN12	6.77441e-07	0	Peak	2
LCN2	2.60619e-09	0	Peak	2
LCOR	5.89506e-12	0	Peak	2
LCP1	0.00036909	0.000781599	Trough	2
LCT	0.00036101	0.000670316	Peak	1
LDB1	3.50002e-05	0.00038202	Peak	2
LDHA	1e-300	0	Growth	NA
LDHB	8.38541e-10	0	Peak	2
LDHD	0.00326743	0.00587832	Recession	NA
LDLR	1e-300	0	Recession	NA
LDLRAD1	1e-300	0	Recession	NA
LDLRAD3	0.0248251	0.0352719	Growth	NA
LDLRAD4	0.0162723	0.0244248	Recession	NA
LDOC1	3.90046e-05	0.000379795	Growth	NA
LDOC1L	0.00253678	0.00467383	Growth	NA
LEFTY1	2.31681e-07	0	Peak	2
LEKR1	4.31355e-07	0	Recession	NA
LEMD1	6.53387e-10	0	Peak	1
LEMD2	0.023407	0.0335866	Growth	NA
LEMD3	8.91073e-10	0	Growth	NA
LENG9	2.26675e-06	0	Peak	2
LEO1	0.00120406	0.00198061	Growth	NA
LEPR	0.000138146	0.000354694	Growth	NA
LEPROT	2.75547e-09	0	Growth	NA
LEPROTL1	9.74257e-09	0	Peak	2
LETM1	0.000422772	0.000885152	Growth	NA
LETM2	1.78746e-14	0	Growth	NA
LETMD1	4.16411e-09	0	Growth	NA
LFNG	1e-300	0	Peak	2
LGALS1	1e-300	0	Growth	NA
LGALS3	1e-300	0	Peak	2
LGALS3BP	1e-300	0	Peak	1
LGALS4	0.00385352	0.0067915	Growth	NA
LGALS7B	6.15064e-14	0	Peak	2
LGALS8	0.00926415	0.0145965	Recession	NA
LGALS9	1e-300	0	Growth	NA
LGALSL	1e-300	0	Recession	NA
LGI2	6.48996e-10	0	Peak	2
LGI3	1e-300	0	Recession	NA
LGMN	2.04033e-08	0	Peak	1
LGR4	1e-300	0	Growth	NA
LGR5	1.83121e-05	0.000263505	Growth	NA
LGR6	0.000372479	0.000780989	Growth	NA
LGSN	0.0137399	0.0209396	Peak	1
LHFP	6.97433e-11	0	Trough	2
LHFPL2	1.05431e-05	0.000135117	Growth	NA
LHFPL4	8.40676e-07	0	Peak	2
LHPP	0.00579358	0.0099272	Peak	2
LHX1	2.85253e-09	0	Growth	NA
LHX9	7.57313e-05	0.000366524	Recession	NA
LIF	1e-300	0	Peak	2
LIFR	0.0086116	0.0140092	Recession	NA
LIFR-AS1	0.0262784	0.0370085	Recession	NA
LIG1	0.0237419	0.0339802	Growth	NA
LIG3	2.96652e-13	0	Peak	2
LILRB3	1.44563e-06	0	Peak	2
LIMA1	0.00535735	0.00921003	Peak	1
LIMCH1	1e-300	0	Recession	NA
LIMD1	1e-300	0	Recession	NA
LIMD2	1.8855e-07	0	Peak	2
LIMK1	1e-300	0	Peak	2
LIMK2	6.31741e-07	0	Recession	NA
LIMS1	4.40911e-06	0.000140825	Growth	NA
LIMS2	3.44859e-06	0.00014245	Recession	NA
LIN7A	1e-300	0	Recession	NA
LIN7C	5.3027e-05	0.000374532	Growth	NA
LINC-PINT	4.69769e-12	0	Recession	NA
LINC00094	8.65343e-05	0.000364166	Trough	2
LINC00115	0.000582829	0.00119578	Growth	NA
LINC00116	0.000551219	0.00109051	Peak	2
LINC00152	1e-300	0	Peak	2
LINC00176	6.12843e-14	0	Growth	NA
LINC00205	0.00152208	0.002567	Growth	NA
LINC00239	6.65404e-06	0.000137988	Growth	NA
LINC00240	0.000939607	0.00158797	Recession	NA
LINC00271	0.0178671	0.0259181	Recession	NA
LINC00339	0.0235411	0.033736	Trough	2
LINC00342	2.69137e-08	0	Peak	1
LINC00346	6.87539e-12	0	Growth	NA
LINC00460	1e-300	0	Growth	NA
LINC00467	7.82929e-12	0	Peak	2
LINC00472	0.0198557	0.0286288	Recession	NA
LINC00475	0.00102858	0.00168421	Recession	NA
LINC00493	0.000371353	0.000781163	Peak	2
LINC00511	1e-300	0	Growth	NA
LINC00524	9.1386e-05	0.000363108	Peak	1
LINC00526	0.000711968	0.0015083	Growth	NA
LINC00543	1.53243e-05	0.000132837	Growth	NA
LINC00578	1e-300	0	Growth	NA
LINC00623	0.00632991	0.0108184	Growth	NA
LINC00632	1e-300	0	Growth	NA
LINC00649	0.00452164	0.00710445	Growth	NA
LINC00657	5.4121e-05	0.000373925	Growth	NA
LINC00662	2.589e-05	0.0003885	Growth	NA
LINC00665	1e-300	0	Peak	2
LINC00667	0.000559775	0.00108956	Growth	NA
LINC00672	0.000466885	0.00088096	Peak	1
LINC00680	6.82717e-07	0	Growth	NA
LINC00839	1.31452e-05	0.000133779	Growth	NA
LINC00853	1.13811e-11	0	Peak	2
LINC00862	3.77476e-15	0	Growth	NA
LINC00869	1.80566e-10	0	Growth	NA
LINC00886	0.00439592	0.00701721	Recession	NA
LINC00891	1e-300	0	Recession	NA
LINC00893	0.0147026	0.0227232	Recession	NA
LINC00908	1.28403e-11	0	Recession	NA
LINC00920	0.000237566	0.000572607	Growth	NA
LINC00922	1e-300	0	Growth	NA
LINC00926	1.70775e-05	0.00026434	Peak	2
LINC00936	0.00206632	0.00372796	Trough	2
LINC00944	0.000118137	0.000357782	Growth	NA
LINC00960	0.0308708	0.0434893	Trough	2
LINC00964	0.00694074	0.0116029	Recession	NA
LINC00973	8.27429e-07	0	Growth	NA
LINC00982	1.5408e-05	0.000132749	Recession	NA
LINC00997	0.00944197	0.0148501	Growth	NA
LINC00998	0.0133164	0.0200771	Recession	NA
LINC01003	2.22405e-10	0	Peak	2
LINC01006	0.000587401	0.00119487	Growth	NA
LINC01021	1e-300	0	Growth	NA
LINC01023	0.000772814	0.00150005	Trough	2
LINC01088	0.000196855	0.000463231	Growth	NA
LINC01089	0.0156248	0.0236088	Trough	1
LINC01091	1.00261e-09	0	Recession	NA
LINC01106	4.0381e-12	0	Peak	2
LINC01116	4.35479e-05	0.000378167	Growth	NA
LINC01123	3.10059e-05	0.000384123	Peak	2
LINC01124	0.007049	0.011591	Growth	NA
LINC01133	1e-300	0	Growth	NA
LINC01137	3.31331e-08	0	Growth	NA
LINC01138	0.00241084	0.00429142	Trough	2
LINC01139	1e-300	0	Growth	NA
LINC01176	0.00292542	0.00542139	Peak	1
LINC01183	2.45315e-12	0	Peak	2
LINC01207	0.00297464	0.00551507	Peak	1
LINC01224	0.000334795	0.000674309	Growth	NA
LINC01252	0.000390021	0.000779163	Peak	1
LINC01272	0.000499367	0.000987709	Recession	NA
LINC01285	1e-300	0	Growth	NA
LINC01290	4.06954e-06	0.000141443	Recession	NA
LINC01311	0.00521298	0.00904245	Growth	NA
LINC01314	1.02141e-14	0	Recession	NA
LINC01315	0.0217727	0.0312554	Trough	1
LINC01376	0.00829781	0.0138696	Growth	NA
LINC01420	6.92779e-13	0	Growth	NA
LINC01426	5.54223e-13	0	Peak	2
LINC01436	1.05844e-11	0	Growth	NA
LINC01460	0.000863471	0.00159574	Growth	NA
LINC01465	0.0022279	0.00391056	Growth	NA
LINC01481	9.89111e-08	0	Growth	NA
LINC01503	0.000115067	0.000358594	Peak	2
LINC01504	5.53597e-09	0	Recession	NA
LINC01508	0.00833716	0.0138607	Recession	NA
LINC01513	1e-300	0	Recession	NA
LINC01550	1.02377e-06	0	Peak	1
LINC01551	6.22347e-10	0	Growth	NA
LINC01564	2.0659e-12	0	Growth	NA
LINC01569	0.0143144	0.0221448	Growth	NA
LINC01571	1e-300	0	Recession	NA
LINC01588	0.000721876	0.00150635	Growth	NA
LINC01589	1e-300	0	Growth	NA
LINC01607	0.00395693	0.00687851	Peak	1
LINC01612	5.71804e-06	0.000139063	Recession	NA
LIPE	1.38952e-05	0.000133494	Peak	1
LIPT1	0.0146478	0.0227334	Growth	NA
LIPT2	0.0253764	0.035886	Trough	1
LITAF	0.00207285	0.00382756	Growth	NA
LIX1L	1.11822e-12	0	Growth	NA
LKAAEAR1	1e-300	0	Recession	NA
LL21NC02-1C16.2	1e-300	0	Peak	2
LL22NC03-N95F10.1	1e-300	0	Recession	NA
LLGL1	2.86806e-06	0	Growth	NA
LLGL2	1e-300	0	Peak	2
LLNLR-245B6.1	1.84954e-10	0	Peak	2
LLPH	1e-300	0	Growth	NA
LMAN1	9.01963e-09	0	Growth	NA
LMAN2	1e-300	0	Growth	NA
LMAN2L	0.0115097	0.0178264	Growth	NA
LMBR1	2.78646e-05	0.000386698	Growth	NA
LMBR1L	4.12035e-06	0.000141323	Growth	NA
LMBRD1	0.000327017	0.000675068	Recession	NA
LMBRD2	3.05975e-07	0	Growth	NA
LMCD1	0.0103205	0.016501	Recession	NA
LMF2	1.78536e-10	0	Peak	2
LMLN	0.000391653	0.000889977	Recession	NA
LMNA	6.66134e-16	0	Peak	2
LMNB1	1e-300	0	Growth	NA
LMNB2	2.60643e-09	0	Growth	NA
LMNTD2	0.0023552	0.00409918	Peak	2
LMO2	0.0158491	0.0237589	Trough	1
LMO3	1e-300	0	Recession	NA
LMO4	2.40432e-07	0	Trough	2
LMO7	1e-300	0	Recession	NA
LMO7-AS1	3.3602e-12	0	Peak	2
LMO7DN	0.00972256	0.0153762	Recession	NA
LMOD3	0.0197925	0.0286338	Recession	NA
LMTK3	8.32667e-14	0	Growth	NA
LNP1	0.0182406	0.0265976	Trough	1
LNPEP	0.000283622	0.000567344	Growth	NA
LNX2	7.10543e-15	0	Recession	NA
LONP1	6.91928e-06	0.000137665	Peak	2
LONP2	6.91206e-07	0	Trough	2
LONRF2	0.00527339	0.00912895	Peak	1
LOX	1e-300	0	Growth	NA
LOXL1	7.08032e-10	0	Growth	NA
LOXL1-AS1	0.00652309	0.01118	Growth	NA
LOXL2	7.77156e-15	0	Growth	NA
LOXL4	1e-300	0	Growth	NA
LPAR1	5.77316e-15	0	Growth	NA
LPAR2	2.3449e-12	0	Growth	NA
LPAR3	1.7564e-09	0	Trough	2
LPAR6	1.19904e-14	0	Trough	2
LPCAT1	2.8692e-08	0	Recession	NA
LPCAT2	3.98908e-05	0.000379507	Growth	NA
LPCAT3	1.04705e-05	0.000135135	Recession	NA
LPCAT4	0.0113225	0.0177472	Growth	NA
LPGAT1	1e-300	0	Growth	NA
LPIN1	0.00136057	0.00217122	Trough	1
LPIN2	1e-300	0	Peak	2
LPIN3	1.639e-07	0	Growth	NA
LPL	1e-300	0	Recession	NA
LPP	1e-300	0	Growth	NA
LPP-AS2	0.00298325	0.00551398	Growth	NA
LPXN	0.0286201	0.0404772	Trough	2
LRAT	0.0193568	0.0280791	Peak	1
LRCH2	9.21126e-06	0.000135943	Recession	NA
LRCH3	0.0301195	0.0421267	Peak	1
LRCH4	0.000962773	0.00169223	Peak	2
LRFN3	0.00479664	0.00755909	Growth	NA
LRFN4	4.85915e-08	0	Peak	2
LRG1	5.76714e-05	0.000371932	Recession	NA
LRIF1	1e-300	0	Growth	NA
LRIG1	1.37341e-11	0	Trough	2
LRIG3	1e-300	0	Growth	NA
LRP1	3.54126e-07	0	Growth	NA
LRP10	2.66454e-15	0	Growth	NA
LRP12	0.00843059	0.0139389	Growth	NA
LRP2	6.66134e-16	0	Recession	NA
LRP2BP	0.000255841	0.000569736	Recession	NA
LRP3	0.00105026	0.00178646	Growth	NA
LRP4	6.46012e-07	0	Growth	NA
LRP5	2.498e-14	0	Growth	NA
LRP5L	0.00497223	0.00830787	Growth	NA
LRP8	0.000918848	0.00158915	Trough	1
LRPAP1	3.1708e-12	0	Trough	2
LRPPRC	4.79321e-06	0.000140292	Growth	NA
LRR1	0.000137616	0.000354904	Growth	NA
LRRC1	0.000150226	0.000353149	Growth	NA
LRRC10B	1.89342e-11	0	Recession	NA
LRRC14	5.82492e-11	0	Peak	2
LRRC16A	2.53947e-05	0.000388853	Recession	NA
LRRC20	1e-300	0	Peak	2
LRRC23	3.83804e-13	0	Recession	NA
LRRC24	0.000411665	0.000886721	Growth	NA
LRRC26	0.00231955	0.00410287	Recession	NA
LRRC27	0.00191127	0.00334279	Recession	NA
LRRC28	0.0122482	0.0186688	Growth	NA
LRRC34	4.10434e-08	0	Recession	NA
LRRC36	1e-300	0	Recession	NA
LRRC37B	0.000568977	0.00119734	Growth	NA
LRRC4	0.0003458	0.000672948	Trough	1
LRRC40	0.000350731	0.000671968	Growth	NA
LRRC41	4.72575e-06	0.000140351	Growth	NA
LRRC42	1e-300	0	Growth	NA
LRRC43	1.22025e-12	0	Recession	NA
LRRC45	0.00755995	0.0123709	Peak	2
LRRC46	1e-300	0	Recession	NA
LRRC47	0.0125875	0.0191754	Growth	NA
LRRC49	8.46323e-13	0	Recession	NA
LRRC56	3.11984e-12	0	Recession	NA
LRRC58	3.04268e-12	0	Growth	NA
LRRC59	1e-300	0	Growth	NA
LRRC6	1e-300	0	Recession	NA
LRRC69	7.60167e-05	0.000366479	Growth	NA
LRRC71	1e-300	0	Trough	2
LRRC73	0.000246429	0.000571233	Recession	NA
LRRC74B	3.10862e-15	0	Recession	NA
LRRC75B	1.07554e-07	0	Peak	2
LRRC8A	4.91163e-12	0	Growth	NA
LRRC8B	0.0108961	0.0172492	Peak	1
LRRC8D	0.0156458	0.0236067	Peak	2
LRRC8E	0.000322756	0.000563253	Peak	1
LRRFIP1	1e-300	0	Trough	2
LRRFIP2	1.82122e-08	0	Trough	1
LRRIQ1	1e-300	0	Recession	NA
LRRIQ3	3.83855e-05	0.000380132	Recession	NA
LRRK2	1e-300	0	Recession	NA
LRRN1	4.07531e-06	0.000141423	Growth	NA
LRRN3	1e-300	0	Growth	NA
LRRN4	0.000233916	0.000573066	Peak	2
LRSAM1	0.00070326	0.00150862	Peak	2
LRTOMT	1e-300	0	Recession	NA
LRWD1	0.00661526	0.0112623	Recession	NA
LSAMP	2.91074e-11	0	Growth	NA
LSG1	1.53957e-07	0	Peak	2
LSM1	1e-300	0	Growth	NA
LSM10	1e-300	0	Growth	NA
LSM12	1e-300	0	Growth	NA
LSM14A	4.08497e-05	0.000379075	Growth	NA
LSM14B	0.000193923	0.000463768	Growth	NA
LSM2	1e-300	0	Growth	NA
LSM3	0.000161349	0.000468933	Growth	NA
LSM4	1e-300	0	Growth	NA
LSM5	1e-300	0	Growth	NA
LSM6	1.38556e-13	0	Growth	NA
LSM7	6.47453e-11	0	Peak	2
LSM8	1e-300	0	Peak	2
LSMEM1	0.00130916	0.00217684	Recession	NA
LSP1	4.0453e-05	0.000379219	Peak	2
LSR	1e-300	0	Peak	2
LSS	4.37045e-05	0.000378119	Recession	NA
LST1	1e-300	0	Recession	NA
LTA4H	1.74666e-07	0	Peak	1
LTB	2.48516e-10	0	Growth	NA
LTB4R	8.67495e-12	0	Peak	1
LTBP1	8.41105e-13	0	Growth	NA
LTBP2	6.69461e-05	0.000369004	Peak	2
LTBP3	1e-300	0	Growth	NA
LTBP4	0.00719476	0.0118525	Growth	NA
LTBR	6.66134e-16	0	Peak	2
LTC4S	1.12641e-07	0	Growth	NA
LTF	1e-300	0	Growth	NA
LTK	0.00010781	0.000359799	Growth	NA
LTV1	0.00131403	0.00217594	Growth	NA
LUCAT1	1e-300	0	Growth	NA
LURAP1	0.00409495	0.00695451	Trough	2
LURAP1L	1e-300	0	Growth	NA
LUZP1	1e-300	0	Growth	NA
LXN	1.4766e-14	0	Recession	NA
LY6D	3.57934e-05	0.000381485	Peak	2
LY6E	1e-300	0	Peak	2
LY6G5B	0.0309884	0.0435593	Peak	1
LY6G6C	3.36881e-05	0.000382604	Peak	2
LY6H	3.86887e-06	0.000141683	Trough	2
LY6K	1e-300	0	Growth	NA
LY75	0.000194248	0.000463661	Recession	NA
LY86	0.0235949	0.0337331	Recession	NA
LY96	1e-300	0	Growth	NA
LYAR	1.55552e-09	0	Growth	NA
LYL1	4.11207e-05	0.000378884	Trough	2
LYN	2.57572e-14	0	Growth	NA
LYNX1	6.18031e-05	0.000370645	Growth	NA
LYPD1	1e-300	0	Growth	NA
LYPD3	2.24477e-10	0	Growth	NA
LYPD5	2.35367e-14	0	Growth	NA
LYPD6B	1.54241e-05	0.000132714	Trough	2
LYPLA1	1e-300	0	Growth	NA
LYPLA2	1e-300	0	Peak	2
LYPLAL1	6.13842e-13	0	Peak	2
LYRM2	1.11567e-07	0	Recession	NA
LYRM4	1e-300	0	Growth	NA
LYRM7	7.67747e-07	0	Growth	NA
LYRM9	0.00337458	0.00635697	Recession	NA
LYSMD1	6.47545e-05	0.000369731	Peak	2
LYSMD2	4.94134e-08	0	Trough	2
LYSMD3	0.00732587	0.0121122	Trough	2
LYST	1.32499e-05	0.000133743	Peak	2
LYZ	1e-300	0	Recession	NA
LZIC	1e-300	0	Growth	NA
LZTFL1	9.05948e-08	0	Recession	NA
LZTR1	0.000837304	0.00159881	Peak	2
LZTS2	1e-300	0	Peak	2
M6PR	0.000317902	0.000563952	Growth	NA
MAATS1	2.95867e-09	0	Recession	NA
MACC1	1e-300	0	Peak	2
MACROD1	3.747e-06	0.000141844	Growth	NA
MACROD2	1e-300	0	Recession	NA
MAD1L1	0.000716495	0.00150748	Growth	NA
MAD2L1	1e-300	0	Growth	NA
MAD2L1BP	1.36858e-08	0	Growth	NA
MAD2L2	1e-300	0	Growth	NA
MADD	0.000293862	0.000566316	Growth	NA
MAEA	2.32776e-06	0	Growth	NA
MAF	1e-300	0	Growth	NA
MAF1	8.9706e-14	0	Growth	NA
MAFB	1e-300	0	Trough	2
MAFF	3.62943e-12	0	Recession	NA
MAFG	1e-300	0	Growth	NA
MAFG-AS1	0.000243105	0.000571821	Peak	2
MAFK	3.4861e-14	0	Peak	2
MAGED1	1e-300	0	Peak	2
MAGED2	8.97536e-11	0	Growth	NA
MAGEE1	0.016012	0.0240057	Recession	NA
MAGEF1	0.000354645	0.000671667	Growth	NA
MAGEH1	1e-300	0	Recession	NA
MAGI1	6.76553e-10	0	Recession	NA
MAGI2	1.77582e-08	0	Trough	2
MAGI3	1.58482e-11	0	Recession	NA
MAGOH	1.62981e-13	0	Growth	NA
MAGOHB	1e-300	0	Growth	NA
MAGT1	2.00173e-12	0	Growth	NA
MAK	1.06193e-12	0	Recession	NA
MAK16	3.09651e-05	0.000384172	Growth	NA
MAL	0.000153099	0.000352775	Growth	NA
MAL2	1.39222e-13	0	Peak	2
MALAT1	1e-300	0	Recession	NA
MALL	1e-300	0	Peak	2
MALSU1	1e-300	0	Growth	NA
MALT1	8.18629e-06	0.000136649	Peak	2
MAMDC4	2.06999e-05	0.000392824	Peak	2
MAML1	6.19549e-12	0	Growth	NA
MAML2	2.75134e-05	0.000387047	Peak	2
MAMLD1	5.88816e-06	0.000138773	Growth	NA
MAMSTR	4.72021e-09	0	Growth	NA
MAN1A1	2.73621e-06	0	Recession	NA
MAN1A2	2.66167e-05	0.000387998	Growth	NA
MAN1B1	0.000222671	0.000574713	Growth	NA
MAN1C1	5.87867e-05	0.000371655	Recession	NA
MAN2A1	1e-300	0	Growth	NA
MAN2A2	0.00983501	0.0156336	Growth	NA
MAN2C1	0.000318644	0.000563825	Recession	NA
MANBA	4.63267e-10	0	Growth	NA
MANBAL	1e-300	0	Growth	NA
MANEAL	6.66134e-16	0	Growth	NA
MANF	1e-300	0	Growth	NA
MANSC1	6.09047e-09	0	Growth	NA
MAOA	1.45439e-13	0	Recession	NA
MAOB	0.0327669	0.0464253	Trough	2
MAP10	1.39006e-06	0	Peak	2
MAP1A	1e-300	0	Recession	NA
MAP1B	3.74813e-09	0	Growth	NA
MAP1LC3A	2.05712e-06	0	Recession	NA
MAP1LC3B	1.08802e-14	0	Trough	2
MAP2	4.15427e-08	0	Peak	2
MAP2K1	1.22817e-05	0.00013421	Growth	NA
MAP2K2	1e-300	0	Peak	2
MAP2K3	3.01688e-06	0	Recession	NA
MAP2K4	0.00897957	0.0144368	Recession	NA
MAP2K6	1.62329e-09	0	Growth	NA
MAP2K7	0.000159317	0.000469263	Peak	1
MAP3K1	0.0172515	0.0250198	Growth	NA
MAP3K10	3.11828e-11	0	Peak	2
MAP3K11	1.14982e-11	0	Growth	NA
MAP3K12	0.0274134	0.0387113	Growth	NA
MAP3K13	1e-300	0	Peak	2
MAP3K19	6.49597e-10	0	Trough	2
MAP3K4	6.19753e-05	0.000370599	Recession	NA
MAP3K5	1.77636e-15	0	Growth	NA
MAP3K6	0.000243622	0.00057169	Growth	NA
MAP3K8	3.45734e-05	0.000382166	Peak	2
MAP3K9	1e-300	0	Peak	2
MAP4	4.65897e-06	0.000140509	Growth	NA
MAP4K2	2.05103e-11	0	Peak	2
MAP4K3	0.000250774	0.000570451	Growth	NA
MAP4K4	1e-300	0	Growth	NA
MAP4K5	0.000673077	0.00151188	Growth	NA
MAP6	2.09893e-10	0	Recession	NA
MAP6D1	0.000392964	0.000889779	Growth	NA
MAP7D1	2.33147e-15	0	Growth	NA
MAP7D2	2.1716e-13	0	Growth	NA
MAP7D3	0.027883	0.0392558	Growth	NA
MAP9	5.1914e-13	0	Trough	2
MAPK1	5.44009e-15	0	Peak	2
MAPK10	1e-300	0	Recession	NA
MAPK11	1.10578e-13	0	Growth	NA
MAPK12	1e-300	0	Growth	NA
MAPK13	1e-300	0	Growth	NA
MAPK14	6.6116e-12	0	Growth	NA
MAPK15	3.57271e-10	0	Recession	NA
MAPK1IP1L	0.000370681	0.000781337	Peak	2
MAPK3	2.07728e-06	0	Peak	2
MAPK6	6.79054e-05	0.000368686	Growth	NA
MAPK7	2.12445e-05	0.000392259	Growth	NA
MAPK8IP1	5.15991e-06	0.000139762	Growth	NA
MAPK8IP2	2.03575e-06	0	Peak	2
MAPK8IP3	0.000910302	0.0015905	Growth	NA
MAPK9	1.36839e-08	0	Growth	NA
MAPKAP1	3.19664e-05	0.000383436	Growth	NA
MAPKAPK2	1e-300	0	Peak	2
MAPKAPK3	8.88076e-11	0	Growth	NA
MAPKAPK5	0.00766162	0.0125488	Growth	NA
MAPRE1	1e-300	0	Growth	NA
MAPRE2	2.56458e-05	0.000388702	Trough	2
MAPRE3	2.27516e-06	0	Recession	NA
2023-03-01	2.00945e-10	0	Recession	NA
2023-03-02	1.93179e-14	0	Recession	NA
2023-03-01	0.0167057	0.0246401	Growth	NA
2023-03-10	1e-300	0	Recession	NA
2023-03-02	1e-300	0	Growth	NA
2023-03-03	5.08001e-08	0	Trough	2
2023-03-05	3.4172e-08	0	Growth	NA
2023-03-06	8.71894e-05	0.000363989	Growth	NA
2023-03-07	0.00193164	0.00334076	Growth	NA
2023-03-08	0.00850747	0.0139312	Peak	2
2023-03-09	1e-300	0	Growth	NA
MARCKS	5.10059e-12	0	Growth	NA
MARCKSL1	1e-300	0	Peak	2
MARCO	1e-300	0	Recession	NA
MARK2	2.53277e-07	0	Peak	2
MARK4	1.21433e-08	0	Peak	2
MARS	2.11231e-12	0	Growth	NA
MARVELD3	1e-300	0	Growth	NA
MAST1	4.55642e-08	0	Growth	NA
MAST2	9.24357e-09	0	Growth	NA
MAST4	0.00132691	0.00217459	Trough	2
MAT2A	0.00064734	0.00140662	Trough	2
MATN2	1.41506e-08	0	Peak	1
MATN3	1.96829e-10	0	Recession	NA
MAU2	0.0016354	0.00265876	Peak	1
MAVS	1.13038e-07	0	Peak	2
MAX	5.82614e-10	0	Growth	NA
MAZ	1e-300	0	Growth	NA
MB	1.77636e-15	0	Growth	NA
MB21D1	9.92206e-12	0	Growth	NA
MB21D2	0.00652761	0.011179	Growth	NA
MBD2	0.000141223	0.000354233	Peak	2
MBD3	0.0165344	0.0244808	Peak	2
MBD4	4.10783e-13	0	Growth	NA
MBD6	0.0098387	0.0156321	Trough	1
MBLAC1	0.0288309	0.0404565	Peak	2
MBNL1	5.43754e-12	0	Recession	NA
MBNL1-AS1	0.00103131	0.00168332	Recession	NA
MBNL2	0.00352483	0.00653659	Trough	2
MBNL3	0.000372664	0.000780901	Trough	2
MBOAT1	0.0187496	0.0272425	Growth	NA
MBOAT2	1e-300	0	Growth	NA
MBOAT7	3.66134e-11	0	Peak	2
MBP	0.000251651	0.000570321	Recession	NA
MBTPS2	0.0228314	0.0328862	Growth	NA
MCAM	1.16507e-10	0	Growth	NA
MCAT	0.0164283	0.0244938	Growth	NA
MCC	0.00194034	0.00334008	Growth	NA
MCCC1	2.82395e-07	0	Recession	NA
MCCC2	0.000458727	0.000881931	Growth	NA
MCEE	0.00312901	0.00559921	Peak	1
MCEMP1	1e-300	0	Recession	NA
MCF2L	0.000196782	0.000463285	Peak	1
MCFD2	1e-300	0	Growth	NA
MCIDAS	0.0041171	0.00695182	Growth	NA
MCL1	2.20908e-06	0	Peak	2
MCM10	1.90829e-07	0	Growth	NA
MCM2	0.000308041	0.000564972	Growth	NA
MCM3	1.70778e-10	0	Growth	NA
MCM3AP	1.90421e-07	0	Peak	2
MCM3AP-AS1	0.0219296	0.0315945	Peak	2
MCM4	1e-300	0	Growth	NA
MCM5	1.84355e-08	0	Growth	NA
MCM6	1e-300	0	Growth	NA
MCM7	1.16573e-14	0	Growth	NA
MCM8	7.38088e-07	0	Growth	NA
MCMBP	2.06532e-06	0	Growth	NA
MCOLN1	0.0289973	0.0407833	Trough	1
MCPH1	0.00118022	0.00187754	Growth	NA
MCRS1	6.66134e-16	0	Growth	NA
MCTP1	2.38568e-10	0	Trough	2
MCTP2	0.00378504	0.00660515	Growth	NA
MCTS1	1e-300	0	Growth	NA
MCU	0.000674168	0.00151172	Peak	2
MCUR1	3.21048e-11	0	Growth	NA
MDFI	1e-300	0	Growth	NA
MDFIC	1e-300	0	Growth	NA
MDGA1	0.0197799	0.0286388	Trough	2
MDH1	0.0163338	0.0245024	Growth	NA
MDH1B	1e-300	0	Recession	NA
MDH2	1e-300	0	Growth	NA
MDK	1e-300	0	Growth	NA
MDM1	5.46795e-06	0.000139373	Trough	1
MDM2	1e-300	0	Growth	NA
MDM4	2.47864e-08	0	Peak	2
ME1	0.000895575	0.00159185	Growth	NA
ME2	8.16289e-09	0	Peak	2
ME3	9.98413e-06	0.000135465	Growth	NA
MEA1	1e-300	0	Growth	NA
MEAF6	5.75096e-13	0	Growth	NA
MECOM	1e-300	0	Recession	NA
MECR	2.93905e-11	0	Peak	2
MED1	4.16465e-11	0	Growth	NA
MED10	1e-300	0	Growth	NA
MED11	6.91626e-11	0	Recession	NA
MED12	0.0141218	0.0215371	Peak	2
MED13	3.94445e-09	0	Peak	1
MED13L	1.20857e-11	0	Recession	NA
MED14	9.95638e-08	0	Growth	NA
MED14OS	0.0332347	0.0467644	Growth	NA
MED15	3.56604e-13	0	Peak	2
MED17	3.88532e-07	0	Growth	NA
MED18	0.000604208	0.00130237	Growth	NA
MED19	6.66134e-16	0	Growth	NA
MED20	0.000915779	0.00158983	Growth	NA
MED21	5.50088e-09	0	Trough	1
MED22	0.00474546	0.00756198	Growth	NA
MED24	3.54367e-07	0	Peak	2
MED26	6.15963e-12	0	Recession	NA
MED28	4.37983e-13	0	Growth	NA
MED29	1.31006e-14	0	Peak	1
MED7	2.21667e-06	0	Growth	NA
MED8	3.60028e-11	0	Growth	NA
MED9	0.00460106	0.00719149	Growth	NA
MEF2C	8.94042e-07	0	Recession	NA
MEF2D	7.22654e-11	0	Peak	2
MEG3	2.72293e-12	0	Peak	1
MEGF11	5.59205e-10	0	Peak	1
MEGF6	2.66454e-15	0	Recession	NA
MEGF9	0.00199249	0.00333333	Recession	NA
MEIG1	6.31425e-09	0	Recession	NA
MEIS1	0.00358834	0.00653021	Trough	1
MEIS2	5.25635e-12	0	Trough	2
MEIS3	1e-300	0	Growth	NA
MELK	3.65219e-12	0	Growth	NA
MEN1	1.64313e-13	0	Growth	NA
MEPCE	0.0309169	0.0435667	Peak	1
MESDC1	4.05859e-08	0	Growth	NA
MESDC2	1e-300	0	Growth	NA
MESP1	1e-300	0	Peak	2
MESP2	6.66134e-16	0	Peak	2
MEST	1e-300	0	Growth	NA
MET	1e-300	0	Peak	2
METAP1	9.99201e-15	0	Growth	NA
METAP1D	1.5099e-14	0	Growth	NA
METAP2	4.14863e-07	0	Peak	2
METRNL	8.88178e-16	0	Peak	2
METTL1	1e-300	0	Growth	NA
METTL10	3.70335e-10	0	Growth	NA
METTL12	0.000198423	0.000462909	Growth	NA
METTL13	1.02887e-08	0	Growth	NA
METTL14	0.0105831	0.0168289	Growth	NA
METTL16	0.000490707	0.000878735	Recession	NA
METTL18	1.51723e-05	0.000132926	Growth	NA
METTL21A	2.54319e-09	0	Growth	NA
METTL21B	1e-300	0	Growth	NA
METTL22	1.45855e-07	0	Growth	NA
METTL23	1.95399e-14	0	Growth	NA
METTL2A	6.66134e-16	0	Growth	NA
METTL2B	0.00167661	0.00275735	Growth	NA
METTL4	0.000342197	0.000673476	Growth	NA
METTL5	1e-300	0	Growth	NA
METTL7A	1e-300	0	Recession	NA
METTL7B	2.7881e-09	0	Growth	NA
METTL8	6.66134e-16	0	Growth	NA
METTL9	1e-300	0	Growth	NA
MEX3A	3.9968e-15	0	Peak	2
MEX3B	0.0022251	0.00391095	Growth	NA
MEX3C	1.48131e-10	0	Peak	2
MEX3D	3.17517e-10	0	Growth	NA
MFAP1	0.0261296	0.0367704	Growth	NA
MFAP2	1.68098e-09	0	Peak	2
MFAP3L	7.65565e-09	0	Recession	NA
MFF	1e-300	0	Growth	NA
MFGE8	1.93179e-14	0	Growth	NA
MFHAS1	1e-300	0	Peak	2
MFI2	1e-300	0	Peak	1
MFI2-AS1	0.00106479	0.00178496	Growth	NA
MFN1	5.56496e-05	0.00037281	Peak	2
MFN2	0.00530832	0.00912027	Growth	NA
MFSD10	1e-300	0	Growth	NA
MFSD11	1.60002e-06	0	Growth	NA
MFSD12	1e-300	0	Growth	NA
MFSD14A	0.000405928	0.000887607	Trough	1
MFSD14B	0.0149424	0.0231399	Peak	2
MFSD14C	0.000343959	0.000673174	Growth	NA
MFSD2A	1e-300	0	Recession	NA
MFSD2B	0.00888562	0.0144434	Growth	NA
MFSD3	2.85727e-06	0	Growth	NA
MFSD4	1e-300	0	Peak	1
MFSD5	1.87945e-08	0	Growth	NA
MFSD6	0.000547142	0.00109123	Peak	2
MFSD6L	0.0314783	0.044262	Growth	NA
MFSD7	2.62234e-06	0	Growth	NA
MFSD9	6.62255e-08	0	Peak	2
MGA	0.00020362	0.000461894	Growth	NA
MGAT1	0.000101071	0.000361228	Growth	NA
MGAT2	0.000776484	0.00149941	Peak	2
MGAT3	4.48873e-10	0	Recession	NA
MGAT4A	0.000773002	0.00149989	Growth	NA
MGAT4B	1e-300	0	Growth	NA
MGAT5	4.23145e-10	0	Growth	NA
MGC32805	0.000128004	0.000356252	Trough	2
MGEA5	3.91066e-10	0	Peak	2
MGLL	5.13883e-09	0	Peak	1
MGME1	0.000240342	0.000572082	Growth	NA
MGMT	2.46489e-05	0.000389509	Peak	2
MGP	1e-300	0	Recession	NA
MGRN1	3.07976e-13	0	Growth	NA
MGST1	6.66134e-16	0	Peak	2
MGST3	6.66134e-16	0	Trough	1
MIA3	0.00138802	0.00227179	Growth	NA
MICA	0.0154202	0.0232765	Trough	1
MICAL2	1e-300	0	Growth	NA
MICALCL	0.0219781	0.0319389	Recession	NA
MICALL1	0.00114417	0.00188088	Peak	2
MICALL2	1e-300	0	Peak	1
MICB	4.09533e-05	0.000378979	Growth	NA
MICU3	0.0102092	0.0164189	Trough	2
MID1	3.64264e-13	0	Recession	NA
MID1IP1	1e-300	0	Recession	NA
MID2	0.000295964	0.000565931	Growth	NA
MIDN	1e-300	0	Peak	1
MIEF1	0.000858155	0.00159642	Growth	NA
MIEF2	0.0315841	0.04442	Recession	NA
MIEN1	2.21783e-09	0	Peak	2
MIER1	1.25711e-11	0	Growth	NA
MIER3	0.00103519	0.00168262	Growth	NA
MIF	1e-300	0	Growth	NA
MIF-AS1	1.2301e-07	0	Growth	NA
MIF4GD	1.51879e-12	0	Peak	2
MIIP	1e-300	0	Growth	NA
MINA	0.000318383	0.000563889	Growth	NA
MINCR	0.018857	0.0275856	Recession	NA
MINOS1	8.08598e-12	0	Peak	2
MINPP1	0.00658319	0.0112644	Growth	NA
MIOS	3.00745e-07	0	Growth	NA
MIOX	3.65895e-08	0	Peak	2
MIPEP	0.0139076	0.021191	Recession	NA
MIPOL1	0.00497734	0.00830628	Trough	2
MIR181A1HG	5.44009e-15	0	Growth	NA
MIR181A2HG	0.0243944	0.0349578	Recession	NA
MIR193BHG	2.50918e-05	0.000389004	Growth	NA
MIR210HG	1e-300	0	Growth	NA
MIR22HG	1e-300	0	Recession	NA
MIR34AHG	0.000322009	0.000563507	Growth	NA
MIR4435-2HG	1e-300	0	Growth	NA
MIR503HG	0.0120552	0.0184149	Peak	1
MIR646HG	4.61931e-09	0	Growth	NA
MIR762HG	0.0128021	0.0192429	Growth	NA
MIR99AHG	1.69553e-06	0	Recession	NA
MIRLET7BHG	2.23902e-10	0	Growth	NA
MIS18A	2.66454e-15	0	Growth	NA
MITF	6.92107e-06	0.000137646	Recession	NA
MKI67	1.01001e-10	0	Growth	NA
MKKS	2.79817e-07	0	Growth	NA
MKL2	0.00429301	0.00693642	Growth	NA
MKLN1	0.0018845	0.00334516	Peak	1
MKNK1	0.00940694	0.0148528	Growth	NA
MKNK2	0.00018751	0.000464684	Peak	1
MKRN1	6.66134e-16	0	Peak	2
MKRN2	0.030532	0.0425081	Trough	2
MKRN2OS	0.00288192	0.00513124	Growth	NA
MKX	4.26559e-05	0.000378453	Trough	2
MLEC	0.0133168	0.0200753	Growth	NA
MLF1	0.00112473	0.00188324	Peak	2
MLF2	4.45721e-08	0	Growth	NA
MLH1	0.00312988	0.00559866	Trough	2
MLH3	0.0120085	0.0184232	Trough	2
MLKL	2.57297e-08	0	Growth	NA
MLLT11	1.13598e-05	0.000134716	Growth	NA
MLLT3	0.000396469	0.000889284	Peak	1
MLLT4	1.77636e-15	0	Peak	1
MLLT4-AS1	4.47685e-05	0.000377501	Peak	2
MLLT6	1e-300	0	Peak	2
MLPH	1.34327e-05	0.000133601	Recession	NA
MLST8	2.54341e-12	0	Growth	NA
MLX	3.77476e-15	0	Growth	NA
MLXIP	3.06422e-14	0	Peak	2
MLXIPL	0.00492994	0.00831343	Recession	NA
MMAB	1e-300	0	Recession	NA
MMADHC	4.66294e-15	0	Growth	NA
MMD	1e-300	0	Peak	2
MME	0.00935838	0.014861	Recession	NA
MMEL1	2.30679e-08	0	Peak	2
MMGT1	0.0233967	0.0335895	Growth	NA
MMP1	1.49273e-05	0.000133103	Peak	1
MMP11	2.63789e-13	0	Peak	2
MMP12	2.23967e-10	0	Growth	NA
MMP13	1e-300	0	Growth	NA
MMP14	1.55431e-15	0	Peak	2
MMP15	1e-300	0	Peak	2
MMP17	2.66818e-05	0.000387898	Peak	2
MMP19	0.000249656	0.000570646	Recession	NA
MMP2	6.1056e-05	0.00037092	Growth	NA
MMP23B	0.000248302	0.000570907	Peak	2
MMP24	0.000109561	0.00035954	Recession	NA
MMP24-AS1	1e-300	0	Peak	2
MMP28	1.84283e-08	0	Recession	NA
MMP3	1e-300	0	Growth	NA
MMP7	1.39409e-07	0	Peak	2
MMP9	1.84099e-07	0	Peak	1
MMRN2	0.00258769	0.00466779	Peak	2
MMS22L	2.50604e-06	0	Growth	NA
MND1	3.77476e-15	0	Growth	NA
MNS1	1.55431e-15	0	Recession	NA
MNX1	1.74862e-05	0.000264131	Growth	NA
MNX1-AS1	3.60134e-12	0	Peak	2
MNX1-AS2	0.00509272	0.00867493	Peak	2
MOAP1	0.000952221	0.00169312	Recession	NA
MOB1A	1e-300	0	Growth	NA
MOB1B	0.000275326	0.000568246	Recession	NA
MOB2	1.77636e-15	0	Growth	NA
MOB3A	2.75086e-09	0	Growth	NA
MOB3B	2.13831e-07	0	Peak	1
MOB4	1e-300	0	Growth	NA
MOCOS	0.00572875	0.00984103	Peak	2
MOCS2	0.00060274	0.00130279	Trough	2
MOCS3	2.31001e-05	0.000390829	Growth	NA
MOGS	0.00461851	0.00719011	Peak	2
MOK	1.02274e-06	0	Recession	NA
MON1A	0.0019773	0.00333569	Growth	NA
MON2	5.16907e-10	0	Growth	NA
MORC2	5.7131e-07	0	Peak	2
MORC3	0.0300926	0.0420454	Growth	NA
MORC4	1e-300	0	Growth	NA
MORF4L1	3.77476e-13	0	Trough	1
MORF4L2	3.43832e-05	0.000382214	Growth	NA
MORN1	1.02831e-05	0.000135318	Recession	NA
MORN2	1.05444e-07	0	Recession	NA
MORN3	6.35048e-13	0	Recession	NA
MORN4	0.00897927	0.0144381	Peak	1
MORN5	1e-300	0	Recession	NA
MOSPD1	5.6573e-10	0	Peak	2
MOSPD2	0.00198894	0.00333401	Recession	NA
MOSPD3	3.75538e-09	0	Peak	2
MOV10	1.53591e-05	0.000132802	Growth	NA
MPC1	4.1634e-11	0	Recession	NA
MPC2	1e-300	0	Peak	2
MPDU1	2.1755e-08	0	Trough	2
MPDZ	3.34945e-06	0.000142592	Recession	NA
MPG	1e-300	0	Growth	NA
MPHOSPH10	6.54365e-13	0	Growth	NA
MPHOSPH6	0.00113412	0.00188225	Growth	NA
MPHOSPH8	5.30177e-06	0.000139606	Recession	NA
MPI	1.29337e-05	0.000133923	Peak	2
MPLKIP	4.37552e-06	0.000140885	Peak	2
MPND	1e-300	0	Peak	2
MPP1	3.4617e-06	0.00014243	Trough	2
MPP2	2.16228e-10	0	Growth	NA
MPP6	2.1805e-05	0.00039185	Growth	NA
MPP7	3.35022e-09	0	Peak	2
MPRIP	0.00781732	0.0128966	Growth	NA
MPST	5.38796e-06	0.000139528	Peak	2
MPV17	6.30834e-06	0.000138313	Growth	NA
MPV17L	0.00591343	0.0101973	Trough	2
MPZL1	1e-300	0	Growth	NA
MPZL2	1e-300	0	Growth	NA
MPZL3	9.80123e-11	0	Growth	NA
MR1	0.00615541	0.0106503	Growth	NA
MRAS	0.00403431	0.0068692	Growth	NA
MRC1	1.27422e-10	0	Recession	NA
MRC2	0.00181756	0.0030494	Growth	NA
MREG	0.00631052	0.0108195	Peak	2
MRFAP1	6.66134e-16	0	Trough	1
MRGBP	1e-300	0	Growth	NA
MRM1	3.3242e-06	0	Peak	2
MROH1	4.95099e-10	0	Peak	2
MROH6	2.13163e-14	0	Peak	2
MRPL1	0.000230746	0.000573394	Growth	NA
MRPL10	1.06137e-13	0	Growth	NA
MRPL11	1e-300	0	Growth	NA
MRPL12	1e-300	0	Peak	2
MRPL13	5.8493e-07	0	Growth	NA
MRPL15	1e-300	0	Growth	NA
MRPL16	5.36444e-06	0.000139567	Growth	NA
MRPL17	1e-300	0	Growth	NA
MRPL19	1e-300	0	Growth	NA
MRPL2	8.18054e-05	0.000365275	Growth	NA
MRPL20	2.10054e-13	0	Peak	2
MRPL21	1e-300	0	Peak	2
MRPL22	6.66134e-16	0	Growth	NA
MRPL24	1.04839e-10	0	Growth	NA
MRPL27	1e-300	0	Growth	NA
MRPL28	1e-300	0	Growth	NA
MRPL3	1e-300	0	Peak	2
MRPL30	5.20728e-05	0.000374859	Growth	NA
MRPL32	1e-300	0	Growth	NA
MRPL33	1e-300	0	Growth	NA
MRPL35	5.37459e-12	0	Growth	NA
MRPL36	1e-300	0	Peak	2
MRPL37	1e-300	0	Growth	NA
MRPL4	1e-300	0	Growth	NA
MRPL41	1e-300	0	Growth	NA
MRPL42	9.1138e-05	0.000363152	Growth	NA
MRPL44	7.07492e-11	0	Growth	NA
MRPL45	4.80496e-08	0	Growth	NA
MRPL47	1e-300	0	Growth	NA
MRPL48	1.75736e-09	0	Growth	NA
MRPL49	8.37841e-12	0	Growth	NA
MRPL51	1e-300	0	Peak	2
MRPL52	1e-300	0	Growth	NA
MRPL54	1.66168e-05	0.000132363	Recession	NA
MRPL55	1e-300	0	Peak	2
MRPL57	1e-300	0	Peak	2
MRPL9	1e-300	0	Growth	NA
MRPS10	1e-300	0	Growth	NA
MRPS11	2.89173e-09	0	Growth	NA
MRPS12	1e-300	0	Growth	NA
MRPS14	1e-300	0	Peak	2
MRPS15	1e-300	0	Growth	NA
MRPS16	6.66134e-16	0	Peak	2
MRPS17	1e-300	0	Growth	NA
MRPS18A	8.95104e-09	0	Growth	NA
MRPS18B	1.76154e-07	0	Growth	NA
MRPS18C	8.88178e-16	0	Growth	NA
MRPS2	6.36042e-05	0.000370051	Growth	NA
MRPS21	1e-300	0	Peak	2
MRPS22	0.0116054	0.0179072	Peak	2
MRPS23	1e-300	0	Peak	2
MRPS24	8.85368e-06	0.000136184	Peak	2
MRPS25	1e-300	0	Peak	2
MRPS26	4.90197e-11	0	Growth	NA
MRPS27	7.03393e-08	0	Growth	NA
MRPS30	1e-300	0	Growth	NA
MRPS31	1e-300	0	Recession	NA
MRPS33	2.59148e-12	0	Growth	NA
MRPS34	1e-300	0	Growth	NA
MRPS35	1e-300	0	Growth	NA
MRPS36	0.0335596	0.0470737	Trough	2
MRPS5	1.47882e-13	0	Growth	NA
MRPS6	0.00040206	0.000888297	Growth	NA
MRPS7	1e-300	0	Peak	2
MRRF	0.00051929	0.00109397	Growth	NA
MRS2	3.5083e-14	0	Growth	NA
MRTO4	2.33147e-14	0	Growth	NA
MRVI1-AS1	0.0125113	0.0190056	Peak	2
MS4A1	6.24811e-12	0	Growth	NA
MS4A15	1e-300	0	Recession	NA
MS4A4A	0.0316512	0.0444971	Peak	2
MS4A7	0.00197874	0.00333535	Recession	NA
MS4A8	1e-300	0	Recession	NA
MSANTD1	0.00151646	0.00256726	Growth	NA
MSANTD3	1.13661e-07	0	Growth	NA
MSANTD4	3.19953e-09	0	Growth	NA
MSH2	2.97709e-09	0	Growth	NA
MSH3	0.00130098	0.0021782	Trough	2
MSH6	0.000838083	0.00159864	Growth	NA
MSI2	6.7079e-11	0	Peak	2
MSL1	0.00126542	0.00207857	Growth	NA
MSL2	0.00690609	0.0116061	Recession	NA
MSLN	0.000369528	0.000781512	Recession	NA
MSMB	2.47934e-09	0	Trough	1
MSMO1	1e-300	0	Recession	NA
MSN	0.000399322	0.000888988	Recession	NA
MSR1	1.07986e-05	0.000135026	Recession	NA
MSRA	1.1106e-05	0.000134935	Trough	2
MSRB1	1e-300	0	Growth	NA
MSRB2	1e-300	0	Peak	2
MSRB3	1e-300	0	Trough	1
MST1R	0.00121753	0.00208268	Growth	NA
MSTO1	2.41961e-06	0	Growth	NA
MT-ATP6	1e-300	0	Recession	NA
MT-ATP8	0.0319361	0.0451433	Peak	1
MT-CO1	1e-300	0	Peak	2
MT-CO2	1e-300	0	Peak	2
MT-CO3	1e-300	0	Peak	2
MT-CYB	1e-300	0	Recession	NA
MT-ND1	1e-300	0	Peak	2
MT-ND2	1e-300	0	Peak	2
MT-ND3	1e-300	0	Recession	NA
MT-ND4	1e-300	0	Recession	NA
MT-ND4L	3.84663e-07	0	Recession	NA
MT-ND5	1e-300	0	Recession	NA
MT-ND6	0.00232823	0.00410246	Peak	2
MT1A	0.0155178	0.0234417	Growth	NA
MT1E	1.06049e-12	0	Trough	2
MT1F	1e-300	0	Growth	NA
MT1G	0.033893	0.0475309	Recession	NA
MT1M	0.000115361	0.000358509	Growth	NA
MT1X	1e-300	0	Growth	NA
MT2A	1e-300	0	Growth	NA
MTA1	1e-300	0	Peak	2
MTA2	0.010749	0.0171709	Growth	NA
MTA3	6.66134e-16	0	Growth	NA
MTAP	6.66134e-16	0	Peak	2
MTCH1	0.000902415	0.00159084	Growth	NA
MTCH2	1e-300	0	Growth	NA
MTCL1	0.0212978	0.0307639	Growth	NA
MTDH	1e-300	0	Growth	NA
MTERF1	0.000647395	0.00140647	Growth	NA
MTERF2	0.00824666	0.013596	Recession	NA
MTERF3	3.16425e-12	0	Growth	NA
MTERF4	0.0231839	0.0331864	Growth	NA
MTF1	0.00545193	0.0092935	Growth	NA
MTF2	6.42435e-10	0	Growth	NA
MTFP1	1.4601e-11	0	Growth	NA
MTFR1	1e-300	0	Growth	NA
MTG2	1.00705e-07	0	Growth	NA
MTHFD1	0.000878185	0.00159388	Growth	NA
MTHFD1L	1e-300	0	Growth	NA
MTHFD2	1e-300	0	Growth	NA
MTHFD2L	9.4476e-05	0.000362669	Trough	1
MTHFS	2.30905e-06	0	Trough	2
MTIF2	3.70768e-08	0	Growth	NA
MTL5	2.13163e-14	0	Growth	NA
MTMR10	0.0012129	0.00197937	Recession	NA
MTMR11	2.85656e-08	0	Growth	NA
MTMR12	0.0132541	0.0200843	Peak	2
MTMR14	0.0265177	0.0375	Growth	NA
MTMR2	6.66134e-16	0	Growth	NA
MTMR3	6.66134e-16	0	Peak	2
MTMR4	8.55316e-13	0	Peak	2
MTMR9	5.24972e-08	0	Growth	NA
MTO1	0.00390401	0.00688318	Peak	1
MTOR	2.36159e-05	0.00039032	Growth	NA
MTPAP	0.0245505	0.0349488	Growth	NA
MTPN	6.77236e-15	0	Peak	2
MTRF1L	2.97674e-06	0	Growth	NA
MTRNR2L1	9.75945e-07	0	Trough	1
MTRNR2L12	1e-300	0	Trough	2
MTRNR2L8	1e-300	0	Trough	2
MTRR	9.697e-10	0	Trough	2
MTSS1	0.000806294	0.00149621	Peak	1
MTSS1L	0.016529	0.0244829	Growth	NA
MTURN	1.39999e-13	0	Recession	NA
MTUS1	5.62789e-05	0.000372439	Growth	NA
MTX1	8.25113e-08	0	Growth	NA
MTX2	3.3229e-13	0	Peak	2
MUC1	1e-300	0	Peak	1
MUC12	1.71188e-08	0	Recession	NA
MUC13	1.06851e-08	0	Growth	NA
MUC15	1e-300	0	Recession	NA
MUC16	7.13824e-10	0	Peak	2
MUC20	5.41484e-06	0.000139489	Peak	2
MUC21	1e-300	0	Peak	1
MUC3A	1e-300	0	Peak	1
MUC4	1.90925e-10	0	Growth	NA
MUC5AC	1e-300	0	Growth	NA
MUC5B	1e-300	0	Growth	NA
MUC6	5.73917e-10	0	Growth	NA
MUL1	1.16323e-07	0	Growth	NA
MUM1	0.00246837	0.00448386	Growth	NA
MUS81	3.29958e-13	0	Growth	NA
MVB12A	4.93202e-06	0.000140076	Growth	NA
MVB12B	7.02963e-06	0.000137476	Recession	NA
MVD	0.000115982	0.000358295	Recession	NA
MVK	0.00671178	0.0113445	Recession	NA
MX1	1e-300	0	Peak	2
MX2	1e-300	0	Peak	2
MXD1	1.70043e-10	0	Growth	NA
MXD3	0.00306551	0.00550639	Growth	NA
MXD4	1.10356e-13	0	Growth	NA
MXI1	0.00032462	0.000675524	Peak	2
MXRA7	1e-300	0	Growth	NA
MXRA8	1.00219e-07	0	Growth	NA
MYADM	1e-300	0	Trough	1
MYB	1e-300	0	Recession	NA
MYBL1	0.00629382	0.0108235	Growth	NA
MYBL2	1e-300	0	Growth	NA
MYBPH	7.69375e-05	0.000366256	Growth	NA
MYBPHL	3.1091e-08	0	Recession	NA
MYC	2.86365e-05	0.0003861	Peak	2
MYCBPAP	1e-300	0	Recession	NA
MYD88	1.24901e-10	0	Growth	NA
MYDGF	1e-300	0	Growth	NA
MYEF2	6.70124e-05	0.000368958	Recession	NA
MYEOV	7.9492e-14	0	Growth	NA
MYEOV2	1.92089e-08	0	Growth	NA
MYH10	0.00251392	0.00447806	Growth	NA
MYH14	0.0145942	0.0225631	Recession	NA
MYH9	2.73115e-14	0	Growth	NA
MYL12A	0.00516524	0.00876274	Peak	2
MYL12B	0.00147578	0.00257149	Recession	NA
MYL6	8.1184e-08	0	Trough	1
MYL6B	1e-300	0	Growth	NA
MYL9	1e-300	0	Recession	NA
MYLIP	9.78069e-11	0	Recession	NA
MYLK	1e-300	0	Recession	NA
MYLK-AS1	0.00272902	0.004653	Peak	2
MYLPF	0.000875878	0.00159456	Peak	2
MYNN	0.00863282	0.0140066	Growth	NA
MYO10	3.15971e-07	0	Growth	NA
MYO18A	0.0015519	0.00266585	Growth	NA
MYO19	1e-300	0	Peak	2
MYO1B	0.00240127	0.00429356	Recession	NA
MYO1C	0.00014528	0.000353482	Growth	NA
MYO1D	1.04247e-05	0.000135172	Growth	NA
MYO1G	1.21523e-09	0	Growth	NA
MYO5B	0.0204249	0.029007	Peak	2
MYO6	1e-300	0	Peak	1
MYO7A	0.00315174	0.00569465	Growth	NA
MYO9A	3.85648e-11	0	Recession	NA
MYOF	1e-300	0	Peak	2
MYOM2	0.000105397	0.000360404	Recession	NA
MYOZ1	0.00356664	0.0065334	Recession	NA
MYPOP	3.69514e-05	0.000381049	Peak	2
MYRF	4.23358e-08	0	Recession	NA
MYRFL	0.00149709	0.00256911	Growth	NA
MZB1	0.00156069	0.0026653	Peak	2
MZF1	6.10639e-05	0.000370874	Recession	NA
MZT1	1e-300	0	Growth	NA
MZT2A	1e-300	0	Growth	NA
MZT2B	1e-300	0	Peak	2
N4BP1	1.71633e-07	0	Recession	NA
N4BP2	5.93525e-13	0	Growth	NA
N4BP2L1	9.04566e-07	0	Trough	2
N4BP2L2	1e-300	0	Trough	2
N4BP3	0.000199184	0.000462695	Growth	NA
N6AMT1	0.0134929	0.0204191	Growth	NA
N6AMT2	1.41616e-05	0.000133387	Trough	1
NAA10	1e-300	0	Growth	NA
NAA15	0.0326961	0.0464331	Growth	NA
NAA16	0.0220051	0.0320229	Recession	NA
NAA20	3.35104e-08	0	Growth	NA
NAA25	0.00666586	0.011257	Growth	NA
NAA30	0.00010145	0.000361141	Growth	NA
NAA38	4.25913e-05	0.000378501	Recession	NA
NAA40	9.65044e-06	0.00013563	Growth	NA
NAA50	2.33147e-15	0	Peak	2
NAA60	0.000951153	0.0016933	Growth	NA
NAAA	8.46323e-06	0.000136463	Growth	NA
NAALADL1	7.24829e-06	0.000137306	Trough	1
NAALADL2	1e-300	0	Growth	NA
NAALADL2-AS2	6.66134e-16	0	Growth	NA
NAB1	7.55928e-07	0	Trough	2
NAB2	2.82979e-10	0	Growth	NA
NABP1	2.99075e-08	0	Growth	NA
NABP2	1e-300	0	Growth	NA
NACA	1e-300	0	Growth	NA
NACA2	0.0130579	0.0200198	Trough	2
NACAD	0.00763821	0.012457	Growth	NA
NACC1	1e-300	0	Growth	NA
NADK	1e-300	0	Growth	NA
NADK2	0.00502183	0.00830073	Growth	NA
NADSYN1	7.98165e-08	0	Growth	NA
NAE1	1e-300	0	Growth	NA
NAF1	0.00317963	0.00578885	Recession	NA
NAGA	0.00297294	0.00551561	Growth	NA
NAGK	1.20599e-10	0	Growth	NA
NAGLU	0.000411136	0.000887016	Growth	NA
NAGPA	3.30678e-07	0	Growth	NA
NAMPT	6.19523e-09	0	Growth	NA
NANOS1	0.00024208	0.000571951	Peak	2
NANOS3	2.66885e-05	0.000387847	Peak	1
NANP	0.0035468	0.00653467	Peak	2
NANS	0.000106123	0.000360317	Growth	NA
NAP1L1	1e-300	0	Growth	NA
NAP1L4	2.498e-14	0	Growth	NA
NAPA	0.000389848	0.00077925	Recession	NA
NAPA-AS1	0.00483525	0.00774971	Growth	NA
NAPEPLD	0.0193234	0.028084	Growth	NA
NAPG	0.00167697	0.00275679	Peak	2
NAPRT	6.32877e-05	0.000370096	Peak	2
NAPSA	0.00075587	0.00150311	Recession	NA
NARF	1e-300	0	Growth	NA
NARS	0.00127351	0.00218114	Trough	1
NARS2	0.00228674	0.00400561	Recession	NA
NASP	0.000267677	0.000568828	Growth	NA
NAT1	0.0177632	0.0259249	Recession	NA
NAT10	2.80554e-06	0	Growth	NA
NAT14	8.3061e-06	0.000136556	Growth	NA
NAT8L	2.24761e-06	0	Growth	NA
NAT9	1e-300	0	Peak	2
NATD1	5.90301e-05	0.000371517	Recession	NA
NAV1	1e-300	0	Growth	NA
NAV2	4.96073e-11	0	Peak	1
NBEA	1e-300	0	Recession	NA
NBEAL1	8.88178e-16	0	Peak	1
NBEAL2	1.31006e-14	0	Peak	2
NBL1	1e-300	0	Peak	2
NBN	0.0278006	0.0391772	Growth	NA
NBPF1	9.1691e-09	0	Growth	NA
NBPF14	1.37652e-06	0	Growth	NA
NBPF3	0.00218891	0.00391527	Growth	NA
NBPF9	0.00025336	0.000570125	Growth	NA
NBR1	2.02473e-06	0	Growth	NA
NCALD	8.82774e-07	0	Peak	2
NCAM2	1.00922e-06	0	Growth	NA
NCAPD2	0.00199551	0.003333	Growth	NA
NCAPD3	2.1148e-06	0	Growth	NA
NCAPG	1.34104e-10	0	Growth	NA
NCAPG2	2.9291e-09	0	Growth	NA
NCAPH	5.1838e-06	0.000139704	Growth	NA
NCAPH2	0.003821	0.0067948	Peak	2
NCBP1	0.00518182	0.00876107	Growth	NA
NCBP2	3.97771e-12	0	Peak	2
NCBP2-AS2	4.30837e-09	0	Peak	2
NCBP3	0.0174048	0.0252596	Trough	1
NCCRP1	5.18252e-13	0	Peak	2
NCDN	1.77449e-07	0	Growth	NA
NCEH1	3.39284e-13	0	Growth	NA
NCF1	2.33147e-15	0	Growth	NA
NCF4	7.92621e-06	0.000136836	Growth	NA
NCK1	7.52457e-10	0	Growth	NA
NCK1-AS1	1.32658e-10	0	Peak	2
NCK2	1.17136e-05	0.000134553	Peak	2
NCKAP1	0.000121068	0.000357228	Peak	2
NCKAP1L	0.00529736	0.00912287	Recession	NA
NCKAP5	1e-300	0	Recession	NA
NCKIPSD	9.71407e-11	0	Growth	NA
NCL	4.71532e-06	0.000140371	Growth	NA
NCLN	6.66134e-16	0	Peak	2
NCMAP	1.06754e-06	0	Recession	NA
NCOA1	5.84048e-06	0.000138831	Trough	1
NCOA2	1.08516e-07	0	Peak	1
NCOA3	5.06433e-10	0	Growth	NA
NCOA5	2.76915e-05	0.000386847	Growth	NA
NCOA6	5.14007e-06	0.000139801	Growth	NA
NCOA7	4.69817e-08	0	Peak	1
NCOR1	1.81401e-10	0	Trough	1
NCOR2	4.44408e-06	0.000140746	Peak	1
NCR3LG1	0.00536192	0.0092074	Trough	2
NCSTN	1.35807e-09	0	Growth	NA
NDC1	5.60663e-14	0	Growth	NA
NDC80	9.83606e-06	0.000135556	Growth	NA
NDE1	2.66454e-15	0	Growth	NA
NDFIP1	5.77316e-15	0	Growth	NA
NDFIP2	0.000277249	0.000567859	Growth	NA
NDN	1e-300	0	Trough	2
NDNF	1e-300	0	Trough	2
NDRG1	1e-300	0	Peak	2
NDRG2	0.00851614	0.0139286	Recession	NA
NDRG3	8.57092e-14	0	Growth	NA
NDST1	1e-300	0	Recession	NA
NDST2	0.000849335	0.0015971	Peak	2
NDUFA10	2.50444e-12	0	Growth	NA
NDUFA11	5.06262e-14	0	Peak	2
NDUFA12	1.53338e-09	0	Peak	2
NDUFA13	0.00158034	0.00266257	Peak	2
NDUFA2	7.69106e-10	0	Peak	1
NDUFA3	2.50083e-05	0.000389257	Recession	NA
NDUFA4	1.60173e-07	0	Recession	NA
NDUFA4L2	1e-300	0	Growth	NA
NDUFA5	0.00224508	0.00400922	Trough	2
NDUFA6	3.88578e-14	0	Growth	NA
NDUFA8	6.88106e-06	0.000137779	Peak	2
NDUFA9	0.0144122	0.0222242	Trough	1
NDUFAB1	1.31006e-14	0	Growth	NA
NDUFAF2	1.29294e-06	0	Growth	NA
NDUFAF3	7.31726e-05	0.000366972	Trough	1
NDUFAF4	0.000235258	0.000572935	Growth	NA
NDUFAF5	4.0173e-07	0	Growth	NA
NDUFAF6	1e-300	0	Growth	NA
NDUFB1	1e-300	0	Recession	NA
NDUFB10	1e-300	0	Growth	NA
NDUFB11	1e-300	0	Peak	2
NDUFB2	6.66134e-16	0	Peak	2
NDUFB2-AS1	0.0346998	0.0489035	Recession	NA
NDUFB3	5.26998e-08	0	Growth	NA
NDUFB4	1e-300	0	Peak	2
NDUFB5	2.99647e-09	0	Peak	2
NDUFB6	1.20436e-06	0	Peak	2
NDUFB7	6.66134e-16	0	Growth	NA
NDUFB8	0.000441071	0.000882807	Peak	2
NDUFB9	3.82094e-12	0	Growth	NA
NDUFC1	1.12899e-12	0	Growth	NA
NDUFC2	9.023e-05	0.00036324	Peak	2
NDUFS1	6.79673e-06	0.000137855	Growth	NA
NDUFS2	1.10578e-13	0	Growth	NA
NDUFS3	1.07373e-08	0	Growth	NA
NDUFS4	4.73199e-09	0	Growth	NA
NDUFS5	2.34479e-13	0	Growth	NA
NDUFS6	1e-300	0	Growth	NA
NDUFS8	1e-300	0	Peak	2
NDUFV1	1e-300	0	Peak	2
NDUFV2	0.0233899	0.0335953	Peak	2
NDUFV3	2.23905e-09	0	Peak	2
NEAT1	5.11494e-08	0	Peak	1
NEB	0.000294113	0.000566251	Growth	NA
NEBL	6.66134e-16	0	Recession	NA
NEBL-AS1	8.77797e-10	0	Recession	NA
NECAB1	1e-300	0	Recession	NA
NECAB3	0.000170322	0.00046729	Recession	NA
NECAP2	6.66134e-16	0	Growth	NA
NEDD4	0.000655728	0.00140586	Growth	NA
NEDD4L	1e-300	0	Recession	NA
NEDD8	1e-300	0	Peak	2
NEDD9	1e-300	0	Recession	NA
NEFH	4.43337e-05	0.000377881	Growth	NA
NEIL2	9.90319e-14	0	Growth	NA
NEK1	0.000500056	0.000987275	Recession	NA
NEK10	1e-300	0	Recession	NA
NEK11	8.25058e-09	0	Recession	NA
NEK2	6.92805e-05	0.000368189	Growth	NA
NEK4	0.00117127	0.00187891	Trough	1
NEK5	3.33067e-16	0	Trough	2
NEK6	1e-300	0	Growth	NA
NEK7	1.59198e-06	0	Peak	2
NEK8	1e-300	0	Peak	1
NELFA	4.81837e-14	0	Growth	NA
NELFB	1.82016e-05	0.000263574	Growth	NA
NELFCD	1e-300	0	Growth	NA
NELFE	4.25437e-12	0	Growth	NA
NELL1	1.80247e-11	0	Peak	2
NELL2	1e-300	0	Trough	2
NEMF	0.000716873	0.00150732	Growth	NA
NEMP1	0.0220773	0.0320035	Growth	NA
NENF	1e-300	0	Peak	2
NEO1	0.019014	0.0276708	Recession	NA
NES	0.00346261	0.00644783	Growth	NA
NET1	8.47369e-11	0	Peak	2
NETO2	6.66134e-16	0	Growth	NA
NEU1	3.58824e-07	0	Peak	2
NEU3	0.00723709	0.0120313	Peak	2
NEURL1	1e-300	0	Growth	NA
NEURL1B	4.57712e-11	0	Growth	NA
NEURL2	0.000485857	0.000879411	Growth	NA
NEXN	0.00371319	0.00661414	Trough	2
NF1	6.49038e-09	0	Growth	NA
NF2	0.00574667	0.00983917	Growth	NA
NFASC	4.16482e-10	0	Growth	NA
NFAT5	1.9527e-05	0.000394063	Trough	2
NFATC1	0.000532193	0.00109325	Recession	NA
NFATC2IP	2.74754e-06	0	Peak	1
NFATC3	3.10418e-08	0	Recession	NA
NFATC4	7.54952e-14	0	Peak	1
NFE2	6.22647e-08	0	Peak	1
NFE2L1	8.88178e-16	0	Growth	NA
NFE2L3	6.66134e-16	0	Peak	1
NFE4	7.58629e-06	0.000137043	Growth	NA
NFIA	2.80736e-08	0	Trough	2
NFIB	4.72822e-12	0	Growth	NA
NFIL3	0.00616435	0.0106483	Recession	NA
NFIX	1e-300	0	Recession	NA
NFKB1	0.000117224	0.00035791	Growth	NA
NFKB2	0.000344715	0.000673023	Peak	1
NFKBIA	2.55351e-14	0	Recession	NA
NFKBIB	4.77351e-12	0	Peak	1
NFKBID	0.00032131	0.000563634	Growth	NA
NFKBIE	1e-300	0	Growth	NA
NFKBIL1	1e-300	0	Growth	NA
NFKBIZ	8.60459e-05	0.000364299	Recession	NA
NFRKB	1e-300	0	Growth	NA
NFS1	0.000495954	0.000878156	Growth	NA
NFU1	1e-300	0	Growth	NA
NFX1	0.00237507	0.0042957	Peak	1
NFXL1	0.000776942	0.00149925	Growth	NA
NFYA	1.62093e-14	0	Growth	NA
NFYC	1.36694e-09	0	Growth	NA
NGDN	0.00101169	0.00168652	Growth	NA
NGEF	2.29758e-09	0	Growth	NA
NGF	0.016692	0.0246423	Recession	NA
NGFRAP1	1e-300	0	Recession	NA
NGLY1	5.55293e-05	0.000372856	Trough	1
NHLRC3	0.0124814	0.0189223	Growth	NA
NHLRC4	1e-300	0	Recession	NA
NHP2	1e-300	0	Growth	NA
NHS	2.64501e-10	0	Growth	NA
NHSL1	1e-300	0	Recession	NA
NHSL2	0.00835483	0.0138555	Growth	NA
NID1	1.2057e-13	0	Growth	NA
NIFK	1e-300	0	Growth	NA
NIFK-AS1	0.015173	0.0232124	Trough	1
NIM1K	1.37126e-07	0	Recession	NA
NIN	0.00074468	0.00150424	Growth	NA
NINJ1	5.91527e-13	0	Peak	1
NINJ2	0.000102851	0.000360967	Recession	NA
NIP7	2.34852e-11	0	Growth	NA
NIPA1	3.4897e-06	0.000142389	Growth	NA
NIPA2	1e-300	0	Growth	NA
NIPAL1	0.0238721	0.0339743	Growth	NA
NIPAL2	0.0148044	0.022705	Growth	NA
NIPSNAP1	2.75361e-10	0	Peak	2
NIT1	9.4136e-06	0.000135759	Growth	NA
NIT2	3.22205e-06	0	Peak	2
NKAP	0.00106548	0.00178478	Growth	NA
NKD2	2.56077e-05	0.000388752	Growth	NA
NKG7	1.40665e-12	0	Trough	1
NKIRAS2	4.21885e-14	0	Peak	2
NKTR	1.53286e-10	0	Trough	2
NKX2-1	2.3858e-10	0	Recession	NA
NKX2-1-AS1	0.00419201	0.00694578	Peak	2
NKX2-8	0.00767848	0.0125465	Trough	2
NLE1	4.51887e-09	0	Peak	2
NLGN1	4.14779e-13	0	Growth	NA
NLGN2	0.000411167	0.000886918	Growth	NA
NLK	2.10543e-12	0	Peak	2
NLN	1e-300	0	Growth	NA
NLRC5	0.00171834	0.00285481	Growth	NA
NLRP1	1e-300	0	Trough	2
NLRP12	5.75096e-14	0	Growth	NA
NLRP2	0.0011298	0.00188285	Peak	2
NMB	6.66134e-16	0	Peak	2
NMD3	1.31004e-05	0.000133815	Growth	NA
NME1	1e-300	0	Peak	2
NME2	1e-300	0	Growth	NA
NME3	3.43737e-10	0	Growth	NA
NME4	1e-300	0	Growth	NA
NME5	1e-300	0	Recession	NA
NME6	6.43354e-07	0	Growth	NA
NME7	0.000657154	0.00140556	Trough	1
NMI	1e-300	0	Growth	NA
NMNAT2	8.88178e-16	0	Growth	NA
NMRAL1	1e-300	0	Peak	2
NMRK1	0.000129013	0.000356125	Recession	NA
NMT1	2.79015e-09	0	Growth	NA
NMT2	1.0883e-07	0	Growth	NA
NMU	3.14536e-06	0	Peak	2
NNMT	1e-300	0	Trough	2
NNT	0.00486531	0.00784089	Peak	2
NNT-AS1	0.000608136	0.00130194	Growth	NA
NOA1	1.50717e-06	0	Growth	NA
NOB1	1e-300	0	Growth	NA
NOC2L	1e-300	0	Growth	NA
NOC3L	0.000689146	0.00150992	Growth	NA
NOC4L	0.000135512	0.000355198	Peak	2
NOD1	0.0330417	0.0467274	Peak	1
NOL10	7.60829e-11	0	Growth	NA
NOL11	1.32511e-09	0	Growth	NA
NOL12	0.000824765	0.00160051	Peak	2
NOL3	1e-300	0	Growth	NA
NOL4L	1.24795e-09	0	Peak	2
NOL6	1.06458e-09	0	Peak	2
NOL7	1e-300	0	Growth	NA
NOL8	0.00187922	0.00334686	Trough	2
NOL9	7.56528e-06	0.000137061	Growth	NA
NOLC1	0.000966276	0.00169133	Peak	2
NOM1	3.33268e-06	0	Growth	NA
NOMO1	1e-300	0	Growth	NA
NONO	1e-300	0	Peak	2
NOP10	1.18153e-11	0	Growth	NA
NOP16	1e-300	0	Growth	NA
NOP2	0.0314527	0.0441811	Peak	1
NOP56	1.26278e-05	0.00013412	Growth	NA
NOP58	0.00770983	0.0126359	Growth	NA
NOP9	5.72025e-09	0	Growth	NA
NOS1AP	7.09021e-10	0	Peak	1
NOS3	6.01997e-06	0.0001386	Peak	2
NOSIP	1e-300	0	Growth	NA
NOSTRIN	0.000499478	0.0009876	Trough	2
NOTCH1	6.79584e-05	0.000368641	Recession	NA
NOTCH2	2.94317e-11	0	Growth	NA
NOTCH3	1e-300	0	Peak	2
NOTUM	0.0273659	0.0384615	Recession	NA
NOV	3.77179e-06	0.000141804	Growth	NA
NOVA1	3.19997e-06	0	Peak	1
NOXA1	0.000731019	0.0015057	Peak	1
NOXO1	0.00117818	0.00187793	Recession	NA
NPAS1	0.00695697	0.0116007	Trough	2
NPAS2	2.82249e-08	0	Growth	NA
NPAS3	0.00143434	0.00236942	Trough	1
NPB	1e-300	0	Peak	2
NPC1	7.18519e-05	0.000367467	Recession	NA
NPC2	1e-300	0	Recession	NA
NPDC1	1e-300	0	Growth	NA
NPEPL1	3.09326e-05	0.00038432	Recession	NA
NPEPPS	1e-300	0	Growth	NA
NPFFR1	1.72883e-08	0	Peak	2
NPHP1	3.40443e-07	0	Recession	NA
NPHP3	0.00677438	0.0113338	Recession	NA
NPHP4	0.0264211	0.0370814	Recession	NA
NPIPA1	0.00290397	0.00542299	Growth	NA
NPIPA5	5.33767e-05	0.000374205	Growth	NA
NPIPB15	5.55015e-05	0.000372902	Peak	2
NPL	0.000205022	0.000461681	Recession	NA
NPLOC4	1e-300	0	Peak	2
NPM1	6.66134e-16	0	Growth	NA
NPM2	1.77282e-05	0.000263922	Recession	NA
NPM3	1e-300	0	Growth	NA
NPNT	1e-300	0	Recession	NA
NPR1	2.48937e-06	0	Recession	NA
NPR2	0.0226844	0.0329004	Growth	NA
NPR3	0.0110645	0.0174008	Recession	NA
NPRL2	0.00648246	0.0110902	Recession	NA
NPRL3	1e-300	0	Growth	NA
NPTN	0.00139545	0.00227132	Growth	NA
NPTXR	7.9687e-05	0.000365408	Growth	NA
NPW	1e-300	0	Growth	NA
NQO1	1e-300	0	Growth	NA
NQO2	1e-300	0	Growth	NA
NR0B2	1e-300	0	Recession	NA
NR1D1	1.55431e-15	0	Peak	2
NR1D2	1.97323e-09	0	Peak	2
NR2C2AP	1.53361e-05	0.00013282	Peak	2
NR2E1	1e-300	0	Growth	NA
NR2F1	1e-300	0	Growth	NA
NR2F1-AS1	1e-300	0	Growth	NA
NR2F2	2.04281e-14	0	Peak	1
NR2F2-AS1	0.00802229	0.0130652	Peak	1
NR2F6	1e-300	0	Growth	NA
NR3C1	0.0149289	0.023142	Trough	1
NR3C2	0.0292783	0.041174	Recession	NA
NR4A1	1e-300	0	Recession	NA
NR4A2	5.69166e-10	0	Peak	2
NR4A3	1.50091e-10	0	Recession	NA
NR6A1	0.0121218	0.0185904	Recession	NA
NRARP	0.000478625	0.000879894	Peak	1
NRAS	1e-300	0	Growth	NA
NRAV	0.00127557	0.00218046	Trough	1
NRBF2	0.00234369	0.00410082	Peak	2
NRBP1	1e-300	0	Growth	NA
NRDC	1.41474e-09	0	Growth	NA
NREP	0.001175	0.00187833	Growth	NA
NRG1	9.17604e-09	0	Growth	NA
NRGN	1e-300	0	Trough	2
NRIP1	1.25819e-09	0	Growth	NA
NRIP3	1.76185e-05	0.000263992	Peak	1
NRM	6.24056e-13	0	Growth	NA
NRN1	7.2929e-09	0	Peak	1
NRP1	1e-300	0	Growth	NA
NRP2	0.00365896	0.00661865	Trough	2
NRSN2	0.000535046	0.00109302	Growth	NA
NRXN3	2.0944e-05	0.000392362	Recession	NA
NSA2	5.31916e-07	0	Growth	NA
NSD1	6.96903e-11	0	Growth	NA
NSDHL	0.00415059	0.00694847	Growth	NA
NSF	6.66134e-16	0	Peak	2
NSFL1C	0.00100335	0.00168794	Growth	NA
NSL1	1.9438e-07	0	Growth	NA
NSMAF	7.28677e-09	0	Growth	NA
NSMCE1	0.000365203	0.000670166	Growth	NA
NSMCE2	1.18177e-10	0	Growth	NA
NSMF	3.15296e-10	0	Peak	2
NSUN2	6.66134e-16	0	Growth	NA
NSUN3	0.000251514	0.000570386	Peak	2
NSUN5	5.43248e-09	0	Growth	NA
NSUN6	0.00681018	0.0114264	Recession	NA
NSUN7	1.86594e-08	0	Recession	NA
NT5C	1.62675e-07	0	Peak	2
NT5C2	2.66454e-15	0	Peak	2
NT5C3A	1e-300	0	Growth	NA
NT5C3B	1e-300	0	Growth	NA
NT5DC1	1.01384e-06	0	Recession	NA
NT5DC2	1e-300	0	Peak	2
NT5DC3	0.0153463	0.0232847	Growth	NA
NT5E	1.12457e-11	0	Growth	NA
NTAN1	1e-300	0	Growth	NA
NTHL1	1.59652e-07	0	Growth	NA
NTM	1.13788e-09	0	Recession	NA
NTMT1	1e-300	0	Growth	NA
NTN4	1e-300	0	Trough	1
NTNG1	2.20967e-08	0	Growth	NA
NTPCR	2.73275e-09	0	Growth	NA
NTS	4.18374e-06	0.000141203	Peak	2
NUAK1	1.73733e-06	0	Peak	1
NUAK2	5.74823e-06	0.000139024	Peak	2
NUB1	0.000115744	0.000358337	Growth	NA
NUBP1	0.00589937	0.0101048	Trough	2
NUBP2	1.77636e-15	0	Growth	NA
NUBPL	0.0092702	0.0145952	Recession	NA
NUCB1	0.000471573	0.000880572	Growth	NA
NUCB2	1e-300	0	Trough	1
NUCKS1	4.6799e-11	0	Growth	NA
NUDCD1	4.96389e-09	0	Growth	NA
NUDCD2	2.66454e-15	0	Growth	NA
NUDCD3	0.00177156	0.00295165	Peak	1
NUDT1	1e-300	0	Growth	NA
NUDT12	0.00129326	0.00217888	Trough	2
NUDT13	0.000418828	0.000886132	Growth	NA
NUDT14	6.49025e-06	0.000138122	Peak	2
NUDT15	1.4186e-07	0	Growth	NA
NUDT16	1e-300	0	Peak	2
NUDT16L1	1.50266e-08	0	Growth	NA
NUDT17	3.10217e-05	0.000384025	Peak	2
NUDT19	0.0146391	0.0226482	Peak	2
NUDT21	1e-300	0	Growth	NA
NUDT22	1e-300	0	Growth	NA
NUDT3	1e-300	0	Growth	NA
NUDT4	0.00154712	0.00266694	Peak	2
NUDT5	9.88798e-12	0	Peak	2
NUDT7	1.59542e-06	0	Recession	NA
NUDT8	1.1795e-12	0	Peak	2
NUDT9	0.0185891	0.0269157	Trough	2
NUF2	5.07242e-08	0	Growth	NA
NUFIP2	7.99361e-15	0	Peak	1
NUMA1	3.96208e-06	0.000141643	Growth	NA
NUMBL	7.33711e-07	0	Peak	2
NUP107	1e-300	0	Growth	NA
NUP155	4.66294e-15	0	Growth	NA
NUP160	1.76525e-13	0	Growth	NA
NUP205	0.000145528	0.00035344	Peak	2
NUP210	3.25524e-06	0	Growth	NA
NUP35	0.000405693	0.000887705	Trough	2
NUP37	1.46504e-05	0.000133245	Growth	NA
NUP50-AS1	2.71489e-05	0.000387397	Peak	2
NUP54	5.44009e-15	0	Growth	NA
NUP58	1e-300	0	Recession	NA
NUP62	8.88178e-16	0	Growth	NA
NUP85	3.34422e-11	0	Growth	NA
NUP93	0.00375792	0.00660707	Growth	NA
NUP98	1.70787e-08	0	Growth	NA
NUPL2	4.97546e-06	0.000140036	Growth	NA
NUPR1	1e-300	0	Trough	2
NUPR2	1.96941e-09	0	Trough	1
NUS1	1.48875e-07	0	Growth	NA
NUSAP1	8.12127e-08	0	Growth	NA
NUTF2	1e-300	0	Growth	NA
NUTM2A-AS1	4.3927e-06	0.000140845	Growth	NA
NWD1	3.59726e-11	0	Recession	NA
NXF1	0.00454095	0.00710105	Recession	NA
NXN	1.30442e-09	0	Peak	2
NXPH4	5.09008e-08	0	Growth	NA
NXT1	4.6525e-12	0	Peak	2
NXT2	0.00205185	0.00372946	Growth	NA
NYNRIN	4.04121e-13	0	Peak	2
OAF	1.26787e-13	0	Growth	NA
OARD1	0.0352723	0.0496936	Trough	1
OAS1	1e-300	0	Growth	NA
OAS2	1e-300	0	Peak	2
OAS3	1e-300	0	Growth	NA
OAT	4.62181e-08	0	Growth	NA
OAZ1	0.000875206	0.00159473	Trough	1
OAZ2	0.00123153	0.00208138	Growth	NA
OAZ3	1.18888e-08	0	Growth	NA
OBFC1	1.93168e-05	0.000394322	Peak	2
OBSCN	3.59794e-06	0.000142126	Peak	1
OCEL1	6.15064e-14	0	Trough	2
OCIAD1	5.68901e-05	0.000372301	Trough	2
OCIAD2	1e-300	0	Growth	NA
OCLN	6.25954e-11	0	Peak	1
OCRL	0.0129586	0.0199497	Peak	2
ODAM	1e-300	0	Recession	NA
ODC1	1e-300	0	Growth	NA
ODF2	0.0196022	0.0284841	Growth	NA
ODF2L	1.34687e-07	0	Trough	2
ODF3B	1.95821e-06	0	Recession	NA
OFD1	0.00257163	0.00466965	Recession	NA
OGFOD1	0.00754906	0.0123732	Growth	NA
OGFOD3	9.4813e-14	0	Growth	NA
OGFR	1.77396e-11	0	Growth	NA
OGFRL1	6.66134e-16	0	Peak	1
OGG1	0.00672545	0.0113423	Growth	NA
OGT	4.14835e-12	0	Peak	1
OIP5	3.99275e-07	0	Growth	NA
OLA1	1e-300	0	Growth	NA
OLFM1	0.00086176	0.00159591	Trough	2
OLFM2	6.11733e-13	0	Peak	2
OLFML2A	3.86945e-08	0	Peak	2
OLFML3	2.59877e-11	0	Peak	1
OLMALINC	0.00701385	0.0115931	Trough	2
OLR1	1.32339e-13	0	Recession	NA
OMG	1e-300	0	Recession	NA
ONECUT1	0.000188997	0.000464468	Peak	1
ONECUT2	1.84856e-08	0	Growth	NA
ONECUT3	7.7739e-05	0.000365898	Growth	NA
OPA1	1.58131e-06	0	Peak	2
OPA3	1.68362e-07	0	Recession	NA
OPLAH	2.39742e-05	0.000389914	Peak	2
OPN3	1.70974e-14	0	Peak	2
OPTN	1e-300	0	Growth	NA
OR2A1-AS1	0.0065982	0.0112634	Recession	NA
ORAI2	3.6815e-13	0	Growth	NA
ORAI3	0.0235345	0.0337389	Growth	NA
ORAOV1	0.00113667	0.00188186	Peak	2
ORC5	0.0240065	0.0343044	Growth	NA
ORC6	3.10862e-15	0	Growth	NA
ORM1	8.8053e-09	0	Recession	NA
ORM2	0.00431773	0.00693174	Recession	NA
ORMDL1	1.30778e-08	0	Growth	NA
ORMDL2	8.79297e-14	0	Growth	NA
ORMDL3	1e-300	0	Peak	2
OS9	1e-300	0	Growth	NA
OSBP	5.27037e-11	0	Growth	NA
OSBPL10	0.00252645	0.00457529	Trough	2
OSBPL10-AS1	0.00163801	0.00265794	Trough	2
OSBPL1A	1.82022e-09	0	Trough	1
OSBPL2	1.60653e-07	0	Growth	NA
OSBPL6	1e-300	0	Trough	2
OSBPL7	0.00699674	0.0115942	Growth	NA
OSBPL8	1e-300	0	Growth	NA
OSCAR	1.01437e-05	0.00013541	Recession	NA
OSCP1	1e-300	0	Recession	NA
OSER1	0.000765913	0.00150118	Growth	NA
OSER1-AS1	0.00190129	0.0033438	Growth	NA
OSGIN1	0.0205559	0.0296857	Growth	NA
OSMR	1e-300	0	Growth	NA
OSMR-AS1	0.00042285	0.000885054	Growth	NA
OSR1	4.16223e-13	0	Peak	1
OSR2	1e-300	0	Peak	2
OST4	1e-300	0	Peak	2
OSTC	1e-300	0	Growth	NA
OSTM1	1.41948e-06	0	Growth	NA
OTUB1	9.08695e-10	0	Growth	NA
OTUD1	8.65746e-08	0	Recession	NA
OTUD5	6.50439e-05	0.000369549	Peak	2
OTUD6B	1.15098e-06	0	Growth	NA
OTULIN	0.000194068	0.000463714	Growth	NA
OTX1	0.000825894	0.0016	Growth	NA
OVOL1	8.18746e-07	0	Peak	2
OVOL2	0.000107091	0.000360144	Peak	2
OVOS2	1e-300	0	Growth	NA
OXA1L	6.66134e-16	0	Peak	1
OXCT1	0.00468124	0.00737689	Growth	NA
OXLD1	6.09731e-11	0	Peak	2
OXR1	3.98356e-07	0	Peak	2
OXSM	0.0142163	0.0217916	Trough	1
OXT	0.000428585	0.000884564	Peak	1
OXTR	3.57159e-13	0	Recession	NA
P2RX4	1e-300	0	Peak	2
P2RY11	0.00714512	0.0117669	Recession	NA
P2RY2	0.000720926	0.00150683	Peak	1
P2RY6	1e-300	0	Growth	NA
P3H1	1.46137e-10	0	Growth	NA
P3H2	1e-300	0	Recession	NA
P3H3	6.16114e-05	0.000370691	Growth	NA
P3H4	1e-300	0	Growth	NA
P4HA1	1e-300	0	Growth	NA
P4HA2	2.00525e-08	0	Trough	2
P4HB	1e-300	0	Growth	NA
P4HTM	7.2311e-12	0	Recession	NA
PA2G4	1e-300	0	Growth	NA
PAAF1	0.00103468	0.00168279	Growth	NA
PABPC1	1e-300	0	Peak	2
PABPC1L	2.62948e-07	0	Peak	2
PABPC4	0.00547009	0.00929174	Growth	NA
PABPN1	1e-300	0	Peak	2
PACERR	5.20779e-07	0	Growth	NA
PACRG	1e-300	0	Recession	NA
PACS1	1e-300	0	Growth	NA
PACS2	3.9968e-15	0	Peak	2
PACSIN2	0.00162554	0.00265957	Growth	NA
PACSIN3	3.36558e-08	0	Peak	2
PADI1	2.42181e-06	0	Growth	NA
PADI2	0.000324608	0.0006756	Peak	1
PAEP	5.76702e-08	0	Growth	NA
PAF1	1.86717e-05	0.000263262	Peak	1
PAFAH1B1	0.00102125	0.0016851	Recession	NA
PAFAH1B2	1e-300	0	Growth	NA
PAFAH1B3	1e-300	0	Peak	2
PAFAH2	3.0835e-06	0	Growth	NA
PAG1	1e-300	0	Peak	1
PAGR1	3.81462e-05	0.000380325	Growth	NA
PAICS	1e-300	0	Growth	NA
PAIP1	1e-300	0	Growth	NA
PAIP2	1.29804e-08	0	Growth	NA
PAIP2B	0.00219893	0.00391448	Recession	NA
PAK1	1e-300	0	Growth	NA
PAK1IP1	1e-300	0	Growth	NA
PAK2	6.5763e-11	0	Growth	NA
PAK4	3.06394e-05	0.000384714	Growth	NA
PAK6	9.71807e-08	0	Peak	2
PALD1	4.46691e-08	0	Growth	NA
PALLD	4.41558e-12	0	Growth	NA
PALM	1e-300	0	Peak	2
PALM3	0.000453415	0.000882321	Recession	NA
PALMD	1e-300	0	Recession	NA
PAM	1e-300	0	Growth	NA
PANK2	2.11551e-06	0	Growth	NA
PANK3	0.000674199	0.00151155	Growth	NA
PANK4	0.00381617	0.00679612	Growth	NA
PANX1	1e-300	0	Growth	NA
PANX2	5.95619e-06	0.000138715	Peak	2
PAPD5	2.67422e-06	0	Trough	2
PAPD7	0.00012564	0.000356379	Growth	NA
PAPLN	3.0951e-10	0	Peak	1
PAPOLA	0.0002398	0.000572148	Peak	2
PAPOLG	0.0289526	0.0407016	Growth	NA
PAPSS1	2.90711e-09	0	Recession	NA
PAPSS2	0.0124785	0.018924	Recession	NA
PAQR3	0.00228412	0.00400681	Growth	NA
PAQR4	1e-300	0	Growth	NA
PAQR5	0.0255833	0.0362997	Recession	NA
PAQR8	0.0135634	0.0204173	Recession	NA
PARD3	1.55431e-15	0	Peak	2
PARD3-AS1	0.0251549	0.0355792	Peak	2
PARD6A	1e-300	0	Growth	NA
PARD6B	1.25856e-08	0	Recession	NA
PARD6G	2.34782e-06	0	Growth	NA
PARD6G-AS1	0.000335422	0.000674157	Recession	NA
PARG	0.00925978	0.0145979	Peak	2
PARK7	1e-300	0	Growth	NA
PARL	2.80886e-13	0	Growth	NA
PARM1	0.0234144	0.0335808	Growth	NA
PARP1	1e-300	0	Growth	NA
PARP10	0.000151717	0.000353024	Peak	2
PARP11	0.0221661	0.0322469	Trough	1
PARP12	6.51901e-11	0	Growth	NA
PARP14	1e-300	0	Peak	2
PARP15	6.66134e-16	0	Growth	NA
PARP16	0.000292605	0.000566508	Growth	NA
PARP2	0.0028857	0.00513023	Growth	NA
PARP6	9.84366e-10	0	Peak	2
PARP9	9.66155e-06	0.000135612	Growth	NA
PARPBP	5.58013e-07	0	Growth	NA
PARVA	5.7256e-07	0	Trough	1
PARVB	0.00664692	0.0112591	Recession	NA
PASK	0.000268856	0.000568634	Growth	NA
PATL1	3.3764e-09	0	Growth	NA
PATL2	0.00555664	0.00956802	Recession	NA
PATZ1	6.38397e-10	0	Peak	2
PAWR	1.05403e-07	0	Peak	2
PAX7	1e-300	0	Growth	NA
PAX8	8.70739e-05	0.000364078	Growth	NA
PAX9	0.0002232	0.000574449	Trough	2
PAXBP1	0.00269276	0.00465669	Peak	2
PAXIP1	0.00251178	0.00447895	Growth	NA
PBDC1	4.85921e-08	0	Growth	NA
PBK	7.04325e-13	0	Growth	NA
PBLD	3.1457e-07	0	Peak	2
PBRM1	5.69404e-05	0.000372208	Trough	2
PBX1	1.79615e-07	0	Recession	NA
PBX2	6.75816e-07	0	Peak	2
PBX3	0.00376795	0.00660643	Trough	1
PBXIP1	1e-300	0	Peak	2
PC	1.52957e-09	0	Peak	2
PCAT19	5.80402e-12	0	Recession	NA
PCAT6	3.95669e-09	0	Growth	NA
PCAT7	7.11474e-05	0.000367782	Growth	NA
PCBD1	4.35924e-09	0	Peak	2
PCBD2	4.98712e-13	0	Growth	NA
PCBP1	1.96096e-08	0	Growth	NA
PCBP2	1e-300	0	Growth	NA
PCBP4	3.99014e-13	0	Growth	NA
PCCA	1.17565e-05	0.000134499	Growth	NA
PCCB	0.000349781	0.000672194	Peak	2
PCDH1	1e-300	0	Growth	NA
PCDH17	1e-300	0	Recession	NA
PCDH7	1e-300	0	Growth	NA
PCDH9	1e-300	0	Trough	2
PCDHA12	0.0310265	0.0435446	Peak	2
PCDHA7	0.0002142	0.000460511	Peak	2
PCDHB10	0.000305921	0.000565163	Growth	NA
PCDHB11	0.0158775	0.0237525	Peak	2
PCDHB13	9.51722e-06	0.000135704	Growth	NA
PCDHB14	3.51476e-08	0	Growth	NA
PCDHB16	5.58051e-05	0.000372625	Growth	NA
PCDHB2	8.83473e-06	0.000136203	Growth	NA
PCDHB3	7.32837e-07	0	Peak	2
PCDHB5	0.000216793	0.00057544	Growth	NA
PCDHB9	1.0103e-13	0	Growth	NA
PCDHGA10	4.19664e-14	0	Growth	NA
PCDHGA6	6.64949e-08	0	Growth	NA
PCDHGA8	6.68472e-08	0	Growth	NA
PCED1A	0.000935816	0.00158865	Peak	2
PCED1B	0.000246526	0.000571167	Growth	NA
PCF11	9.48833e-10	0	Recession	NA
PCGF1	1.63703e-06	0	Growth	NA
PCGF2	1e-300	0	Peak	2
PCGF3	7.70645e-05	0.000366211	Growth	NA
PCGF5	0.000139893	0.000354442	Peak	2
PCGF6	1.72573e-12	0	Growth	NA
PCID2	0.00699118	0.0115953	Growth	NA
PCIF1	0.0113754	0.0177408	Growth	NA
PCK2	7.71789e-05	0.000366166	Recession	NA
PCLO	1e-300	0	Trough	2
PCM1	1.95717e-05	0.000393959	Trough	1
PCMT1	0.000200464	0.000462428	Trough	2
PCMTD2	5.08234e-05	0.000375563	Peak	2
PCNA	2.09422e-06	0	Growth	NA
PCNP	3.10862e-15	0	Growth	NA
PCNXL4	6.66134e-16	0	Recession	NA
PCOLCE2	1e-300	0	Growth	NA
PCP4	2.95839e-11	0	Peak	2
PCP4L1	1.27836e-08	0	Growth	NA
PCSK1N	1e-300	0	Peak	1
PCSK2	0.0141469	0.0217119	Recession	NA
PCSK4	0.00958337	0.0150211	Recession	NA
PCSK5	0.000844343	0.00159778	Recession	NA
PCSK6	0.0320226	0.045224	Growth	NA
PCSK7	1.41391e-07	0	Growth	NA
PCSK9	1e-300	0	Recession	NA
PCTP	1e-300	0	Peak	2
PCYOX1	3.53706e-06	0.000142248	Trough	1
PCYT1A	0.000135897	0.000355114	Peak	2
PDAP1	1e-300	0	Growth	NA
PDCD10	0.000153821	0.000352568	Growth	NA
PDCD11	1.31344e-05	0.000133797	Growth	NA
PDCD2	5.18304e-09	0	Growth	NA
PDCD2L	1e-300	0	Peak	2
PDCD4	0.00269496	0.00465577	Recession	NA
PDCD4-AS1	1.04632e-07	0	Growth	NA
PDCD5	1e-300	0	Growth	NA
PDCD6	1e-300	0	Growth	NA
PDCD6IP	0.000142224	0.000353899	Trough	2
PDCD7	2.67786e-13	0	Growth	NA
PDCL	0.000176205	0.000466527	Growth	NA
PDCL3	1e-300	0	Growth	NA
PDDC1	0.000468847	0.000880863	Growth	NA
PDE3A	1e-300	0	Growth	NA
PDE4A	0.00073997	0.00150489	Growth	NA
PDE4B	1.67147e-05	0.00013231	Trough	2
PDE4C	1e-300	0	Peak	1
PDE4D	1e-300	0	Trough	2
PDE6B	2.19031e-05	0.000391696	Peak	2
PDE6D	1e-300	0	Growth	NA
PDE6G	0.000162548	0.000468549	Peak	2
PDE7A	1.65249e-05	0.000132398	Trough	1
PDE8A	0.0126593	0.019165	Recession	NA
PDE8B	1e-300	0	Recession	NA
PDE9A	1e-300	0	Peak	2
PDGFA	0.000697154	0.00150911	Growth	NA
PDGFB	1.34755e-07	0	Peak	2
PDGFC	7.38298e-13	0	Growth	NA
PDGFD	2.19859e-08	0	Growth	NA
PDGFRA	0.000585659	0.00119539	Growth	NA
PDGFRL	1.36559e-10	0	Growth	NA
PDHA1	0.0297501	0.041819	Growth	NA
PDHB	0.00055241	0.00109027	Growth	NA
PDHX	0.00139805	0.00227085	Growth	NA
PDIA2	5.8183e-06	0.000138908	Peak	2
PDIA3	1e-300	0	Growth	NA
PDIA4	1e-300	0	Growth	NA
PDIA6	1e-300	0	Growth	NA
PDIK1L	0.00014161	0.000354024	Growth	NA
PDK1	1e-300	0	Growth	NA
PDK2	1.17309e-09	0	Peak	2
PDK3	1.18148e-05	0.000134445	Growth	NA
PDK4	3.74479e-09	0	Peak	1
PDLIM1	1.52808e-06	0	Recession	NA
PDLIM2	0.000284592	0.000567279	Trough	1
PDLIM3	1.64158e-06	0	Peak	1
PDLIM4	3.77594e-10	0	Growth	NA
PDLIM5	1e-300	0	Growth	NA
PDLIM7	1e-300	0	Growth	NA
PDP1	3.86402e-11	0	Peak	2
PDP2	0.0190423	0.0276635	Recession	NA
PDPN	1e-300	0	Recession	NA
PDPR	0.0105473	0.0168381	Growth	NA
PDRG1	5.2284e-10	0	Growth	NA
PDS5A	2.10518e-10	0	Growth	NA
PDSS1	0.00083982	0.00159812	Growth	NA
PDSS2	2.50671e-06	0	Recession	NA
PDXDC1	1e-300	0	Growth	NA
PDXK	4.66294e-15	0	Growth	NA
PDZD11	7.51861e-09	0	Peak	2
PDZD2	1e-300	0	Recession	NA
PDZD4	4.39771e-05	0.000378024	Trough	2
PDZD7	5.6776e-06	0.000139121	Peak	1
PDZD8	6.71686e-06	0.00013795	Growth	NA
PDZK1IP1	5.69655e-13	0	Peak	1
PEA15	1e-300	0	Peak	2
PEAK1	1e-300	0	Recession	NA
PEBP1	1e-300	0	Recession	NA
PEBP4	1e-300	0	Recession	NA
PECAM1	1e-300	0	Trough	2
PECR	0.00205106	0.00372984	Recession	NA
PEF1	1.20172e-05	0.000134318	Trough	2
PEG3	0.00374303	0.00661093	Trough	1
PELI1	2.33147e-15	0	Peak	2
PELI3	0.0329061	0.0466588	Growth	NA
PELO	1e-300	0	Growth	NA
PELP1	0.022557	0.0328281	Growth	NA
PEMT	0.0205722	0.0296806	Trough	1
PER1	1e-300	0	Recession	NA
PER3	6.63319e-06	0.000138007	Peak	1
PERM1	1.57903e-06	0	Peak	2
PERP	2.46561e-08	0	Growth	NA
PES1	2.33537e-06	0	Growth	NA
PET100	5.99173e-06	0.000138639	Recession	NA
PET117	9.67916e-09	0	Growth	NA
PEX10	1.02229e-09	0	Peak	2
PEX11B	8.87344e-07	0	Peak	2
PEX11G	0.0160629	0.0240857	Recession	NA
PEX13	5.9508e-14	0	Growth	NA
PEX14	0.000800873	0.00149701	Growth	NA
PEX16	3.63114e-09	0	Growth	NA
PEX19	0.015428	0.0232744	Growth	NA
PEX2	4.23084e-08	0	Trough	1
PEX26	2.367e-13	0	Growth	NA
PEX5	0.000124054	0.000356718	Peak	2
PEX6	0.0146414	0.0227354	Recession	NA
PF4	3.76924e-05	0.000380518	Growth	NA
PFDN1	1e-300	0	Growth	NA
PFDN2	1e-300	0	Peak	2
PFDN4	1e-300	0	Growth	NA
PFDN5	0.00116982	0.00187911	Growth	NA
PFDN6	4.5608e-13	0	Peak	2
PFKFB2	1e-300	0	Recession	NA
PFKFB3	1.4018e-08	0	Peak	2
PFKFB4	2.79123e-11	0	Growth	NA
PFKL	1e-300	0	Peak	2
PFKP	1e-300	0	Growth	NA
PFN1	1e-300	0	Growth	NA
PFN2	0.0010829	0.00188818	Recession	NA
PGAM1	1e-300	0	Growth	NA
PGAM5	2.60094e-06	0	Growth	NA
PGAP1	0.00100774	0.00168687	Trough	1
PGAP2	4.67901e-07	0	Growth	NA
PGAP3	8.46034e-12	0	Peak	2
PGBD1	0.00159133	0.00266203	Trough	1
PGBD2	4.47152e-05	0.000377596	Growth	NA
PGC	1e-300	0	Recession	NA
PGD	1e-300	0	Growth	NA
PGF	0.000158001	0.000469428	Peak	1
PGGT1B	0.00608138	0.0103754	Trough	2
PGK1	1e-300	0	Growth	NA
PGLS	1e-300	0	Growth	NA
PGM1	1.55431e-15	0	Trough	1
PGM2	0.0129865	0.0199425	Growth	NA
PGM2L1	1e-300	0	Growth	NA
PGM3	0.000160683	0.000469098	Growth	NA
PGP	1e-300	0	Growth	NA
PGPEP1	0.00023378	0.000573132	Peak	1
PGRMC1	0.0101838	0.0164234	Growth	NA
PGRMC2	1.03801e-07	0	Growth	NA
PHACTR1	1e-300	0	Recession	NA
PHACTR2	1e-300	0	Trough	2
PHACTR3	6.25833e-12	0	Peak	2
PHACTR4	1.3467e-13	0	Growth	NA
PHAX	2.31726e-12	0	Growth	NA
PHB	1e-300	0	Growth	NA
PHB2	5.42103e-06	0.000139451	Peak	2
PHC2	1e-300	0	Growth	NA
PHEX	0.000188188	0.00046463	Growth	NA
PHF1	0.00319738	0.00578715	Growth	NA
PHF12	1e-300	0	Peak	2
PHF13	7.61817e-05	0.000366435	Growth	NA
PHF14	1e-300	0	Growth	NA
PHF19	1e-300	0	Growth	NA
PHF20	1e-300	0	Growth	NA
PHF20L1	6.89675e-10	0	Growth	NA
PHF21A	0.00074823	0.0015036	Growth	NA
PHF23	7.78202e-07	0	Growth	NA
PHF3	0.0134599	0.0204228	Recession	NA
PHF5A	2.96703e-07	0	Growth	NA
PHF6	9.02307e-10	0	Growth	NA
PHF7	0.00138786	0.00227202	Recession	NA
PHF8	0.00537889	0.00920478	Peak	2
PHGDH	1.00003e-06	0	Trough	2
PHIP	5.21672e-11	0	Recession	NA
PHKA1	5.61854e-06	0.000139159	Growth	NA
PHKG1	0.000128915	0.000356168	Peak	2
PHKG2	4.31787e-07	0	Peak	2
PHLDA1	1e-300	0	Growth	NA
PHLDA2	1e-300	0	Peak	2
PHLDA3	3.33067e-16	0	Peak	2
PHLDB1	6.09818e-06	0.000138562	Peak	1
PHLDB2	0.0010553	0.00178609	Recession	NA
PHLPP1	3.82016e-07	0	Growth	NA
PHPT1	7.40612e-05	0.000366748	Growth	NA
PHRF1	2.77329e-05	0.000386797	Growth	NA
PHTF1	0.0330908	0.0467156	Trough	2
PHTF2	6.69261e-05	0.000369049	Peak	2
PHYH	0.00554059	0.00947508	Growth	NA
PHYHD1	4.88498e-15	0	Trough	2
PI3	1.53806e-06	0	Trough	2
PI4K2A	4.996e-13	0	Peak	2
PI4KA	0.00251356	0.0044785	Peak	2
PI4KB	0.0147616	0.0227131	Peak	2
PIAS1	1e-300	0	Recession	NA
PIAS3	9.47135e-07	0	Peak	2
PIAS4	8.88297e-07	0	Peak	2
PIBF1	2.62051e-06	0	Recession	NA
PICALM	1e-300	0	Growth	NA
PID1	1e-300	0	Recession	NA
PIDD1	0.00442832	0.00701384	Peak	1
PIF1	0.000419972	0.000885936	Growth	NA
PIFO	1e-300	0	Recession	NA
PIGA	1.06168e-11	0	Recession	NA
PIGB	0.0274138	0.038708	Trough	1
PIGC	2.38276e-11	0	Peak	2
PIGF	5.53196e-06	0.000139256	Growth	NA
PIGH	0.025709	0.0364619	Growth	NA
PIGK	0.00208242	0.00382563	Growth	NA
PIGM	0.00524023	0.00903729	Growth	NA
PIGO	0.00371771	0.00661286	Trough	1
PIGP	0.00759927	0.0123686	Recession	NA
PIGQ	0.00513073	0.00866997	Peak	2
PIGR	1e-300	0	Recession	NA
PIGS	2.66454e-15	0	Peak	2
PIGT	2.44982e-12	0	Growth	NA
PIGU	9.27354e-09	0	Growth	NA
PIGW	1.97612e-06	0	Peak	2
PIGX	1e-300	0	Growth	NA
PIH1D1	1.94586e-05	0.000394166	Growth	NA
PIH1D2	1e-300	0	Recession	NA
PIH1D3	4.36318e-14	0	Recession	NA
PIK3C2A	0.0146696	0.0227293	Growth	NA
PIK3C2B	0.00107517	0.00178365	Peak	2
PIK3C3	0.0127783	0.0191547	Recession	NA
PIK3CB	0.0152353	0.0232	Peak	2
PIK3CD-AS2	8.88178e-16	0	Growth	NA
PIK3IP1	1.81364e-05	0.000263678	Recession	NA
PIK3R3	1e-300	0	Growth	NA
PIK3R4	0.00934564	0.014772	Recession	NA
PILRA	0.00388855	0.00678755	Recession	NA
PIM1	2.45928e-06	0	Growth	NA
PIM3	1.05218e-06	0	Growth	NA
PIN1	0.00991918	0.0158005	Trough	1
PIN4	1e-300	0	Peak	2
PINK1	0.0261974	0.0369323	Growth	NA
PIP	8.36087e-12	0	Recession	NA
PIP4K2A	1e-300	0	Growth	NA
PIP4K2B	5.44009e-15	0	Peak	2
PIP4K2C	1.19127e-13	0	Growth	NA
PIP5K1A	6.18252e-11	0	Peak	2
PIP5K1B	1e-300	0	Recession	NA
PIP5K1C	0.000757171	0.00150231	Peak	2
PIP5KL1	1e-300	0	Peak	1
PIR	0.0271055	0.0380537	Growth	NA
PISD	0.000359258	0.000670766	Growth	NA
PITHD1	6.66134e-16	0	Growth	NA
PITPNA	1.70786e-10	0	Growth	NA
PITPNA-AS1	0.000302859	0.000565355	Growth	NA
PITPNB	4.09452e-06	0.000141383	Growth	NA
PITPNC1	1e-300	0	Growth	NA
PITRM1	0.00865997	0.0140975	Peak	2
PITX1	1e-300	0	Growth	NA
PITX2	0.000508458	0.000985761	Growth	NA
PJA1	6.03305e-07	0	Growth	NA
PJA2	0.000188522	0.000464576	Growth	NA
PKDCC	6.6089e-10	0	Trough	2
PKIA	7.35849e-11	0	Trough	2
PKIB	1e-300	0	Growth	NA
PKIG	0.000190108	0.000464306	Trough	1
PKM	1e-300	0	Growth	NA
PKMYT1	6.28039e-08	0	Growth	NA
PKN1	3.21121e-12	0	Growth	NA
PKN2	0.0085021	0.0139325	Recession	NA
PKN3	4.92522e-06	0.000140095	Growth	NA
PKNOX1	0.00783799	0.0128919	Growth	NA
PKP1	0.00152625	0.00256647	Peak	2
PKP2	3.67097e-06	0.000141985	Growth	NA
PKP3	1e-300	0	Growth	NA
PKP4	4.32178e-10	0	Peak	2
PLA2G10	1.86533e-08	0	Peak	1
PLA2G12A	5.41944e-05	0.000373832	Growth	NA
PLA2G12B	7.31755e-07	0	Recession	NA
PLA2G16	1e-300	0	Peak	2
PLA2G1B	1e-300	0	Recession	NA
PLA2G3	1e-300	0	Recession	NA
PLA2G4A	1e-300	0	Growth	NA
PLA2G4F	1e-300	0	Recession	NA
PLA2G6	0.00405208	0.00686654	Recession	NA
PLA2G7	1.01195e-07	0	Peak	2
PLA2R1	0.00154603	0.00266721	Peak	2
PLAA	0.0200348	0.0286985	Peak	2
PLAC8	1e-300	0	Recession	NA
PLAG1	0.000268096	0.000568764	Recession	NA
PLAGL1	1e-300	0	Recession	NA
PLAGL2	8.69371e-05	0.000364122	Peak	2
PLAT	1e-300	0	Growth	NA
PLAU	1e-300	0	Growth	NA
PLAUR	1e-300	0	Growth	NA
PLBD1	1e-300	0	Growth	NA
PLBD2	1.17177e-08	0	Growth	NA
PLCB1	3.19578e-10	0	Peak	2
PLCB2	2.02268e-05	0.000393185	Peak	2
PLCB3	1.17886e-06	0	Peak	2
PLCB4	0.000810787	0.00149573	Growth	NA
PLCD3	4.33652e-06	0.000140905	Growth	NA
PLCE1	0.00251447	0.00447761	Recession	NA
PLCG1	3.25444e-09	0	Growth	NA
PLCG2	0.00139523	0.00227155	Recession	NA
PLCH1	0.000135871	0.000355156	Recession	NA
PLCXD1	0.000211001	0.000460936	Recession	NA
PLCXD2	3.18967e-13	0	Recession	NA
PLD1	0.000198196	0.000463017	Growth	NA
PLD3	6.66134e-16	0	Peak	1
PLD5	1e-300	0	Peak	2
PLEC	1e-300	0	Growth	NA
PLEK	0.00206488	0.00372834	Trough	1
PLEK2	6.02185e-13	0	Growth	NA
PLEKHA1	0.00231192	0.00410493	Recession	NA
PLEKHA2	3.31069e-12	0	Growth	NA
PLEKHA3	2.05387e-10	0	Growth	NA
PLEKHA4	1.6603e-05	0.00013238	Growth	NA
PLEKHA5	0.00015744	0.000469484	Growth	NA
PLEKHA6	0.0104036	0.0166697	Growth	NA
PLEKHA8	1e-300	0	Growth	NA
PLEKHB1	4.45199e-13	0	Trough	2
PLEKHB2	1.14e-07	0	Growth	NA
PLEKHF1	1e-300	0	Peak	2
PLEKHF2	1.3683e-08	0	Growth	NA
PLEKHG1	5.10369e-07	0	Growth	NA
PLEKHG2	2.80552e-08	0	Recession	NA
PLEKHG3	1.35797e-06	0	Growth	NA
PLEKHG4	8.91156e-07	0	Peak	1
PLEKHG4B	0.0115372	0.0178216	Peak	1
PLEKHG5	0.00400276	0.00687385	Growth	NA
PLEKHG6	2.49946e-09	0	Peak	2
PLEKHG7	4.94305e-05	0.000376081	Recession	NA
PLEKHH1	0.000277724	0.000567795	Trough	2
PLEKHH2	0.0222883	0.0325851	Growth	NA
PLEKHH3	4.98313e-12	0	Peak	2
PLEKHJ1	2.94561e-07	0	Growth	NA
PLEKHM1	5.32907e-14	0	Peak	2
PLEKHM2	1.18433e-09	0	Peak	2
PLEKHN1	7.06144e-10	0	Growth	NA
PLEKHS1	1e-300	0	Recession	NA
PLGRKT	1.26974e-11	0	Growth	NA
PLIN2	4.15672e-05	0.000378788	Growth	NA
PLIN3	1e-300	0	Growth	NA
PLIN5	1e-300	0	Recession	NA
PLK1	1.43218e-07	0	Growth	NA
PLK2	0.0130738	0.0200144	Peak	1
PLK3	4.71387e-08	0	Peak	1
PLK4	0.000140077	0.0003544	Growth	NA
PLLP	1e-300	0	Recession	NA
PLOD1	1e-300	0	Growth	NA
PLOD2	1e-300	0	Growth	NA
PLOD3	9.99201e-15	0	Growth	NA
PLP2	1e-300	0	Growth	NA
PLPP1	3.20276e-06	0	Growth	NA
PLPP2	8.88178e-16	0	Peak	2
PLPP4	2.02061e-14	0	Growth	NA
PLPP5	1e-300	0	Growth	NA
PLPP6	5.70592e-09	0	Peak	2
PLPPR1	0.0234092	0.0335837	Trough	2
PLPPR2	0.00312154	0.00560031	Growth	NA
PLPPR3	1.63241e-08	0	Trough	2
PLRG1	3.73856e-09	0	Growth	NA
PLS1	1.37634e-12	0	Peak	2
PLS3	1e-300	0	Growth	NA
PLSCR1	1e-300	0	Growth	NA
PLSCR2	0.000515924	0.000985114	Peak	1
PLSCR4	1e-300	0	Trough	2
PLTP	1e-300	0	Growth	NA
PLXDC1	0.000994523	0.00168883	Recession	NA
PLXDC2	0.00578552	0.00983452	Trough	2
PLXNA1	0.000186284	0.000464954	Growth	NA
PLXNA2	2.77556e-15	0	Recession	NA
PLXNA3	3.76894e-09	0	Growth	NA
PLXNB1	6.52954e-06	0.000138064	Recession	NA
PLXNB2	1.60316e-13	0	Peak	2
PLXND1	1e-300	0	Growth	NA
PMAIP1	1e-300	0	Growth	NA
PMEPA1	1e-300	0	Growth	NA
PMF1	1.91878e-05	0.000394529	Peak	1
PML	6.66134e-16	0	Growth	NA
PMM1	1e-300	0	Recession	NA
PMM2	5.10478e-05	0.000375469	Growth	NA
PMP22	1e-300	0	Growth	NA
PMPCB	0.0105649	0.016832	Growth	NA
PMS1	0.0023747	0.00429613	Growth	NA
PMS2	3.65861e-08	0	Growth	NA
PMVK	1.52065e-11	0	Growth	NA
PNISR	1e-300	0	Trough	2
PNKD	0.000266199	0.000569152	Recession	NA
PNKP	0.00222197	0.00391134	Growth	NA
PNMA1	2.22855e-05	0.000391236	Growth	NA
PNMA2	0.000487225	0.000879217	Peak	1
PNMT	2.36278e-12	0	Peak	2
PNN	0.0137063	0.020852	Growth	NA
PNO1	3.94171e-06	0.000141663	Growth	NA
PNP	0.00456223	0.007099	Growth	NA
PNPLA2	2.71208e-11	0	Peak	2
PNPLA7	0.0191937	0.0278288	Recession	NA
PNPLA8	0.0293041	0.0412555	Growth	NA
PNPO	0.000690724	0.00150976	Growth	NA
PNPT1	5.44009e-15	0	Growth	NA
PNRC1	1e-300	0	Trough	2
PNRC2	0.0286147	0.0404807	Trough	2
POC1A	8.18772e-07	0	Growth	NA
POC5	0.0314857	0.0442583	Growth	NA
PODN	1.06754e-05	0.000135062	Peak	2
PODNL1	1.47539e-08	0	Peak	2
PODXL2	1e-300	0	Peak	2
POF1B	2.30129e-10	0	Growth	NA
POFUT1	4.22073e-12	0	Peak	2
POGK	5.17631e-06	0.000139723	Growth	NA
POGLUT1	0.000805462	0.00149637	Peak	2
POGZ	0.000517095	0.000985006	Peak	2
POLA2	0.00192341	0.00334143	Growth	NA
POLB	1.67422e-13	0	Growth	NA
POLD2	2.50142e-07	0	Growth	NA
POLD3	0.0111669	0.0173945	Growth	NA
POLD4	1.0005e-09	0	Growth	NA
POLDIP2	6.66134e-16	0	Peak	2
POLDIP3	5.98128e-05	0.000371241	Growth	NA
POLE2	5.57341e-05	0.000372717	Growth	NA
POLE3	9.62338e-05	0.000362319	Growth	NA
POLE4	1e-300	0	Growth	NA
POLG	0.0261758	0.0367641	Growth	NA
POLG2	7.01736e-08	0	Peak	1
POLI	0.00141045	0.00227015	Recession	NA
POLK	0.00557274	0.00966184	Trough	2
POLM	1.09738e-06	0	Peak	1
POLQ	0.000401199	0.000888593	Peak	2
POLR1B	0.00666917	0.011256	Growth	NA
POLR1C	0.00109787	0.00188679	Growth	NA
POLR1E	0.00183909	0.00314785	Growth	NA
POLR2A	0.0026762	0.00465854	Trough	2
POLR2B	2.04374e-10	0	Growth	NA
POLR2D	7.04365e-11	0	Growth	NA
POLR2E	4.52856e-08	0	Growth	NA
POLR2F	1.93179e-14	0	Peak	2
POLR2G	1e-300	0	Growth	NA
POLR2H	1e-300	0	Peak	2
POLR2I	1.19815e-12	0	Peak	2
POLR2J	1e-300	0	Peak	2
POLR2J3	2.08371e-11	0	Growth	NA
POLR2K	6.81568e-09	0	Growth	NA
POLR2L	0.0220516	0.0320146	Recession	NA
POLR3A	8.44081e-05	0.000364697	Growth	NA
POLR3C	3.26743e-10	0	Peak	2
POLR3D	1.8488e-11	0	Growth	NA
POLR3E	7.34053e-11	0	Growth	NA
POLR3F	0.0239553	0.0340488	Growth	NA
POLR3G	8.63529e-10	0	Growth	NA
POLR3GL	1e-300	0	Peak	2
POLR3H	0.000137252	0.000354946	Trough	1
POLR3K	8.88178e-16	0	Growth	NA
POLRMT	0.00328154	0.00597395	Growth	NA
POM121	8.18033e-06	0.000136668	Growth	NA
POM121C	8.26374e-06	0.000136575	Growth	NA
POMGNT1	7.83319e-07	0	Growth	NA
POMGNT2	0.00148841	0.00257017	Trough	1
POMP	1e-300	0	Growth	NA
POMZP3	0.000579871	0.00119617	Growth	NA
PON1	0.00171296	0.0027537	Peak	1
PON2	1e-300	0	Growth	NA
PON3	1e-300	0	Peak	1
POP4	0.00405726	0.0069619	Growth	NA
POP5	0.000165046	0.00046811	Growth	NA
POP7	1e-300	0	Peak	2
POPDC3	3.77476e-15	0	Trough	2
POR	1e-300	0	Peak	2
PORCN	1.57261e-07	0	Peak	2
POT1	0.0197403	0.028554	Growth	NA
POU2AF1	8.88178e-15	0	Recession	NA
POU2F1	7.39703e-06	0.000137212	Growth	NA
POU2F2	0.000116664	0.000358081	Peak	1
POU3F2	1e-300	0	Growth	NA
POU3F4	1e-300	0	Growth	NA
POU4F1	1.14554e-05	0.00013468	Peak	2
POU5F1	4.2534e-08	0	Peak	1
POU5F2	0.00785305	0.0129834	Growth	NA
PP7080	0.000211567	0.000460883	Growth	NA
PPA1	6.66134e-16	0	Peak	2
PPA2	1.10503e-06	0	Growth	NA
PPAN	0.00035554	0.000671441	Growth	NA
PPARA	5.77316e-15	0	Peak	2
PPARD	1.11022e-14	0	Growth	NA
PPARG	1e-300	0	Peak	2
PPARGC1A	7.42294e-08	0	Recession	NA
PPAT	3.12079e-11	0	Growth	NA
PPBP	0.00424875	0.00694043	Recession	NA
PPCDC	1.55232e-05	0.000132644	Growth	NA
PPCS	8.88178e-16	0	Peak	2
PPDPF	3.00736e-11	0	Growth	NA
PPFIA1	9.64969e-09	0	Peak	2
PPFIA3	2.752e-05	0.000386997	Growth	NA
PPFIA4	0.000332979	0.000674536	Growth	NA
PPFIBP1	3.13646e-07	0	Trough	2
PPFIBP2	0.000348017	0.00067257	Peak	2
PPHLN1	1.20359e-08	0	Growth	NA
PPIA	1e-300	0	Peak	1
PPIB	1e-300	0	Growth	NA
PPIC	1e-300	0	Growth	NA
PPID	2.66454e-14	0	Growth	NA
PPIE	0.000421171	0.000885642	Growth	NA
PPIF	8.02204e-11	0	Peak	2
PPIG	3.75209e-05	0.000380566	Trough	2
PPIH	1e-300	0	Growth	NA
PPIL1	7.8622e-07	0	Growth	NA
PPIL2	2.13466e-06	0	Peak	2
PPIL3	8.49223e-07	0	Growth	NA
PPIL6	1e-300	0	Recession	NA
PPIP5K2	0.000898481	0.00159151	Growth	NA
PPL	9.3688e-05	0.000362845	Peak	2
PPM1A	0.0233521	0.0336011	Growth	NA
PPM1B	0.017532	0.02542	Growth	NA
PPM1D	0.012044	0.0184165	Recession	NA
PPM1F	0.00376999	0.00660579	Growth	NA
PPM1G	1e-300	0	Growth	NA
PPM1H	2.88658e-14	0	Growth	NA
PPM1J	4.72694e-07	0	Growth	NA
PPM1K	0.0301916	0.042116	Trough	1
PPM1N	2.78555e-13	0	Recession	NA
PPME1	2.15534e-11	0	Growth	NA
PPOX	2.60869e-12	0	Recession	NA
PPP1CA	2.9754e-14	0	Growth	NA
PPP1CB	1e-300	0	Growth	NA
PPP1CC	1e-300	0	Growth	NA
PPP1R10	5.86531e-12	0	Recession	NA
PPP1R11	1e-300	0	Growth	NA
PPP1R12A	0.0176671	0.0256681	Growth	NA
PPP1R12B	1.29146e-09	0	Peak	2
PPP1R13B	2.87104e-13	0	Recession	NA
PPP1R13L	0.00106268	0.00178515	Growth	NA
PPP1R14A	1.16399e-09	0	Growth	NA
PPP1R14B	1e-300	0	Growth	NA
PPP1R14C	1e-300	0	Recession	NA
PPP1R14D	1.51257e-12	0	Growth	NA
PPP1R15A	3.33676e-11	0	Recession	NA
PPP1R15B	1e-300	0	Peak	2
PPP1R16B	0.00173944	0.0028522	Peak	2
PPP1R18	1e-300	0	Growth	NA
PPP1R1B	0.00331217	0.0061674	Peak	1
PPP1R1C	9.00893e-05	0.000363284	Peak	1
PPP1R2	1.15628e-05	0.000134608	Peak	2
PPP1R26	0.0082136	0.0133222	Peak	2
PPP1R26-AS1	0.00198616	0.00333434	Recession	NA
PPP1R27	0.000676394	0.00151139	Peak	1
PPP1R32	9.32587e-15	0	Recession	NA
PPP1R35	1e-300	0	Peak	2
PPP1R36	7.81597e-14	0	Recession	NA
PPP1R37	1.78329e-09	0	Peak	2
PPP1R3B	0.0148605	0.022879	Growth	NA
PPP1R3C	0.0256914	0.036465	Growth	NA
PPP1R3D	0.00478608	0.00756053	Growth	NA
PPP1R3G	2.18685e-06	0	Growth	NA
PPP1R42	3.76358e-11	0	Recession	NA
PPP1R8	1e-300	0	Growth	NA
PPP1R9A	1.28097e-07	0	Recession	NA
PPP1R9B	1e-300	0	Peak	2
PPP2CA	5.23395e-10	0	Growth	NA
PPP2CB	0.0116925	0.0180832	Growth	NA
PPP2R1A	1e-300	0	Growth	NA
PPP2R1B	2.79689e-05	0.000386548	Growth	NA
PPP2R2A	1e-300	0	Growth	NA
PPP2R2C	1e-300	0	Growth	NA
PPP2R2D	9.29536e-11	0	Peak	2
PPP2R3A	1.25367e-06	0	Peak	1
PPP2R3C	2.567e-05	0.000388651	Growth	NA
PPP2R4	1.51664e-09	0	Growth	NA
PPP2R5A	1e-300	0	Recession	NA
PPP2R5B	3.03391e-05	0.000384961	Trough	1
PPP2R5C	1.46116e-12	0	Peak	2
PPP2R5D	2.6832e-09	0	Growth	NA
PPP2R5E	1e-300	0	Peak	2
PPP3CA	0.000446057	0.000882418	Trough	1
PPP3CC	0.00402445	0.00686986	Trough	1
PPP3R1	0.00917726	0.0146046	Growth	NA
PPP4C	1e-300	0	Growth	NA
PPP4R1	3.22444e-05	0.00038324	Peak	2
PPP4R2	2.40918e-14	0	Peak	2
PPP4R3A	0.00329458	0.00607069	Peak	2
PPP4R4	1.37773e-10	0	Recession	NA
PPP5C	0.0201491	0.0288604	Peak	2
PPP5D1	0.0109441	0.0173306	Recession	NA
PPP6R1	0.000281349	0.000567472	Peak	2
PPP6R2	0.00672261	0.0113434	Peak	2
PPP6R3	1.6752e-07	0	Peak	2
PPRC1	0.0216429	0.0311767	Peak	1
PPT1	1.14741e-05	0.000134662	Growth	NA
PPT2	3.79626e-08	0	Growth	NA
PPTC7	0.00584351	0.00992345	Peak	1
PPWD1	0.00995841	0.0158904	Trough	2
PQBP1	2.09832e-14	0	Growth	NA
PQLC1	0.00131222	0.00217617	Growth	NA
PQLC2	9.51015e-08	0	Peak	2
PQLC2L	2.03482e-06	0	Peak	2
PQLC3	0.000171712	0.000467071	Growth	NA
PRADC1	1e-300	0	Growth	NA
PRAF2	9.19265e-14	0	Peak	2
PRAME	2.99163e-05	0.000385208	Peak	2
PRAP1	3.01183e-05	0.000385159	Growth	NA
PRC1	6.66134e-16	0	Growth	NA
PRCC	5.31752e-12	0	Growth	NA
PRCP	2.2482e-13	0	Growth	NA
PRDM1	0.00019836	0.000462963	Growth	NA
PRDM15	7.19693e-05	0.000367422	Growth	NA
PRDM16	0.000333361	0.00067446	Recession	NA
PRDM2	8.33456e-05	0.000364919	Trough	2
PRDX1	0.0015554	0.00266557	Growth	NA
PRDX2	2.37743e-10	0	Growth	NA
PRDX3	6.88338e-15	0	Growth	NA
PRDX4	1e-300	0	Growth	NA
PRDX5	1e-300	0	Trough	1
PREB	1e-300	0	Growth	NA
PRELID1	1e-300	0	Growth	NA
PRELID2	1e-300	0	Growth	NA
PRELID3A	2.81398e-05	0.000386349	Growth	NA
PRELID3B	3.97762e-07	0	Growth	NA
PREP	0.00844978	0.0139376	Growth	NA
PRF1	5.81535e-08	0	Trough	1
PRICKLE1	0.0295557	0.0414931	Trough	2
PRICKLE2-AS1	0.0128577	0.019592	Trough	1
PRICKLE3	1.68558e-09	0	Growth	NA
PRIM1	1.12435e-11	0	Growth	NA
PRIM2	0.000433055	0.000884076	Growth	NA
PRKAA1	2.33147e-15	0	Growth	NA
PRKAA2	0.00713527	0.0116746	Trough	2
PRKAB1	2.39554e-05	0.000389965	Recession	NA
PRKAB2	0.0103571	0.0165862	Growth	NA
PRKACA	0.000276971	0.000567924	Growth	NA
PRKACB	0.000551626	0.00109039	Growth	NA
PRKAG1	2.97921e-06	0	Growth	NA
PRKAG2	2.95439e-09	0	Peak	2
PRKAG2-AS1	0.0230613	0.03312	Growth	NA
PRKAR1A	1e-300	0	Recession	NA
PRKAR1B	3.39881e-07	0	Growth	NA
PRKAR2B	0.00331357	0.0061668	Trough	2
PRKCA	1.73195e-14	0	Peak	2
PRKCB	0.0134576	0.0204246	Trough	1
PRKCD	0.000972977	0.00169062	Recession	NA
PRKCDBP	1e-300	0	Trough	2
PRKCE	2.8211e-08	0	Recession	NA
PRKCH	0.00506989	0.00867824	Peak	2
PRKCI	1e-300	0	Peak	2
PRKCQ	1.30562e-12	0	Recession	NA
PRKCSH	0.000112944	0.000358938	Growth	NA
PRKCZ	1.31726e-06	0	Recession	NA
PRKD1	3.34501e-05	0.0003828	Trough	2
PRKD2	0.00203789	0.0037321	Growth	NA
PRKD3	0.000104697	0.000360534	Growth	NA
PRKDC	4.69414e-10	0	Growth	NA
PRKRA	1e-300	0	Growth	NA
PRKRIP1	2.84603e-11	0	Peak	2
PRKRIR	4.20639e-08	0	Growth	NA
PRKX	0.0194008	0.0281518	Growth	NA
PRLR	0.000202602	0.000462107	Peak	1
PRMT1	1e-300	0	Growth	NA
PRMT2	8.33786e-11	0	Growth	NA
PRMT3	0.000336141	0.000674082	Growth	NA
PRMT6	1.72591e-11	0	Growth	NA
PRMT7	3.05516e-05	0.000384763	Growth	NA
PRMT8	8.13142e-08	0	Recession	NA
PROC	0.000378995	0.000780379	Growth	NA
PROCR	8.93339e-08	0	Growth	NA
PROM1	0.00243237	0.00428885	Recession	NA
PROM2	1e-300	0	Growth	NA
PROS1	1e-300	0	Recession	NA
PROSC	6.12589e-05	0.000370782	Trough	1
PROSER1	0.0155371	0.0235284	Peak	2
PROSER2	2.68601e-07	0	Peak	2
PROX1	3.99501e-09	0	Growth	NA
PRPF19	8.03801e-14	0	Growth	NA
PRPF3	0.00157396	0.00266339	Peak	1
PRPF38A	5.9508e-14	0	Growth	NA
PRPF38B	0.0287938	0.04046	Recession	NA
PRPF39	0.000822434	0.00160102	Growth	NA
PRPF4	6.10386e-05	0.000370966	Growth	NA
PRPF40A	1e-300	0	Growth	NA
PRPF40B	8.30928e-05	0.000365008	Growth	NA
PRPF4B	2.05053e-05	0.00039303	Trough	2
PRPF6	2.62018e-10	0	Growth	NA
PRPF8	2.65819e-06	0	Recession	NA
PRPS1	0.00729845	0.0121156	Growth	NA
PRPS2	0.000803695	0.00149669	Growth	NA
PRPSAP1	6.8829e-08	0	Growth	NA
PRPSAP2	0.0292194	0.0410178	Trough	1
PRR11	1.08802e-14	0	Growth	NA
PRR12	0.000296823	0.000565803	Growth	NA
PRR13	1.02905e-10	0	Growth	NA
PRR14	2.08614e-09	0	Peak	2
PRR15	6.74408e-07	0	Trough	2
PRR15L	0.000473855	0.000880282	Peak	2
PRR29	1.78746e-14	0	Recession	NA
PRR3	0.012085	0.0184116	Growth	NA
PRR34-AS1	5.11242e-05	0.000375375	Growth	NA
PRR36	1e-300	0	Peak	2
PRR5	2.80992e-06	0	Growth	NA
PRR5-ARHGAP8	0.000481723	0.000879701	Peak	2
PRR5L	2.27498e-07	0	Recession	NA
PRR7	2.09832e-14	0	Growth	NA
PRRC1	9.29663e-10	0	Growth	NA
PRRC2A	4.06217e-07	0	Growth	NA
PRRC2B	0.0205131	0.0294323	Growth	NA
PRRC2C	1e-300	0	Peak	2
PRRG1	0.00252549	0.00457575	Growth	NA
PRRG2	1.23896e-09	0	Growth	NA
PRRG4	1e-300	0	Growth	NA
PRRT1	0.000253814	0.00057006	Trough	1
PRRT3-AS1	1.19996e-06	0	Growth	NA
PRRX1	2.84296e-07	0	Peak	1
PRRX2	1e-300	0	Growth	NA
PRSS12	1.6096e-12	0	Recession	NA
PRSS16	2.22917e-11	0	Growth	NA
PRSS21	2.32281e-05	0.000390625	Peak	2
PRSS22	9.08928e-07	0	Peak	2
PRSS23	6.66134e-16	0	Peak	2
PRSS27	6.33321e-11	0	Peak	2
PRSS3	1e-300	0	Growth	NA
PRSS36	0.0159329	0.0238391	Peak	1
PRSS8	1e-300	0	Peak	2
PRTFDC1	1e-300	0	Growth	NA
PRTG	7.25405e-05	0.000367242	Recession	NA
PRTN3	2.08256e-11	0	Growth	NA
PRUNE	1.35111e-10	0	Peak	2
PRUNE2	2.33147e-15	0	Recession	NA
PRX	8.72475e-08	0	Recession	NA
PSAP	6.24684e-09	0	Growth	NA
PSAT1	1e-300	0	Growth	NA
PSCA	0.000162786	0.000468439	Peak	2
PSD3	1.54099e-13	0	Growth	NA
PSD4	3.39602e-06	0.000142552	Growth	NA
PSEN1	6.20467e-08	0	Peak	2
PSEN2	0.000637523	0.00140815	Growth	NA
PSIP1	0.00771805	0.0126347	Trough	2
PSMA1	1e-300	0	Growth	NA
PSMA2	1e-300	0	Growth	NA
PSMA3	2.82688e-05	0.000386299	Growth	NA
PSMA3-AS1	0.00040084	0.000888691	Recession	NA
PSMA4	5.69266e-08	0	Growth	NA
PSMA5	1e-300	0	Growth	NA
PSMA6	9.9587e-13	0	Growth	NA
PSMA7	1e-300	0	Growth	NA
PSMB10	0.000291811	0.000566572	Trough	2
PSMB2	1e-300	0	Growth	NA
PSMB3	1e-300	0	Growth	NA
PSMB4	1e-300	0	Growth	NA
PSMB5	1e-300	0	Growth	NA
PSMB6	1.90104e-09	0	Trough	2
PSMB7	2.14459e-06	0	Growth	NA
PSMB8	1e-300	0	Growth	NA
PSMB9	7.77156e-15	0	Growth	NA
PSMC1	1e-300	0	Growth	NA
PSMC2	1.63895e-08	0	Growth	NA
PSMC3	1.77636e-15	0	Growth	NA
PSMC3IP	1.25151e-07	0	Growth	NA
PSMC4	1e-300	0	Growth	NA
PSMC5	1e-300	0	Growth	NA
PSMC6	1e-300	0	Growth	NA
PSMD1	1e-300	0	Growth	NA
PSMD10	5.29273e-06	0.000139626	Growth	NA
PSMD11	1e-300	0	Peak	2
PSMD12	7.43627e-13	0	Growth	NA
PSMD13	1e-300	0	Growth	NA
PSMD14	1e-300	0	Growth	NA
PSMD2	1e-300	0	Growth	NA
PSMD3	4.58621e-08	0	Growth	NA
PSMD4	1e-300	0	Growth	NA
PSMD5	0.000938433	0.00158814	Growth	NA
PSMD5-AS1	0.00341545	0.00635262	Peak	1
PSMD6	0.00872213	0.0143633	Growth	NA
PSMD7	1e-300	0	Growth	NA
PSMD8	1e-300	0	Growth	NA
PSMD9	6.66134e-16	0	Growth	NA
PSME1	9.82638e-05	0.000361969	Growth	NA
PSME2	1e-300	0	Growth	NA
PSME3	1e-300	0	Peak	2
PSME4	0.0125355	0.0190922	Growth	NA
PSMF1	1.23658e-11	0	Growth	NA
PSMG1	4.09723e-06	0.000141363	Growth	NA
PSMG2	0.00810887	0.0132395	Growth	NA
PSMG3	1e-300	0	Peak	2
PSMG4	1e-300	0	Growth	NA
PSORS1C1	5.35572e-13	0	Growth	NA
PSPH	5.12413e-05	0.000375235	Growth	NA
PSRC1	2.39392e-06	0	Growth	NA
PSTK	0.00280457	0.00494218	Growth	NA
PSTPIP2	0.0118532	0.0182558	Recession	NA
PTAFR	7.7956e-09	0	Growth	NA
PTAR1	0.0204188	0.0290095	Growth	NA
PTBP1	7.77156e-15	0	Growth	NA
PTBP2	3.2341e-07	0	Growth	NA
PTBP3	1.37804e-10	0	Peak	2
PTCD1	1.54334e-06	0	Growth	NA
PTCH2	0.00792202	0.0129798	Trough	2
PTCHD1	0.00668892	0.0112539	Recession	NA
PTDSS1	1.16002e-09	0	Growth	NA
PTDSS2	7.75003e-05	0.000365988	Growth	NA
PTEN	5.40556e-06	0.000139509	Peak	2
PTER	0.0337543	0.0473786	Growth	NA
PTGER1	0.000380629	0.000780031	Growth	NA
PTGER2	9.61929e-10	0	Peak	1
PTGER4	3.741e-07	0	Recession	NA
PTGES	4.33272e-10	0	Peak	2
PTGES2	2.64233e-14	0	Growth	NA
PTGES3	1e-300	0	Growth	NA
PTGFR	4.42809e-08	0	Trough	2
PTGFRN	6.53676e-09	0	Growth	NA
PTGR1	5.433e-10	0	Peak	2
PTGS2	2.69719e-10	0	Peak	2
PTK2	1e-300	0	Peak	2
PTK2B	0.000307232	0.000565099	Recession	NA
PTK6	1.64313e-14	0	Peak	2
PTK7	1.8616e-06	0	Peak	2
PTMA	1e-300	0	Growth	NA
PTMS	1e-300	0	Trough	2
PTN	8.32667e-13	0	Peak	1
PTOV1	1.17471e-06	0	Growth	NA
PTP4A1	2.3026e-13	0	Recession	NA
PTP4A2	1e-300	0	Growth	NA
PTPMT1	1e-300	0	Growth	NA
PTPN1	5.24247e-13	0	Recession	NA
PTPN11	0.0190211	0.0276659	Growth	NA
PTPN12	2.09832e-14	0	Peak	1
PTPN13	1e-300	0	Recession	NA
PTPN14	0.000235788	0.000572738	Peak	1
PTPN18	0.00034745	0.000672721	Peak	2
PTPN2	1.62944e-05	0.000132468	Growth	NA
PTPN21	1.98068e-11	0	Recession	NA
PTPN22	1e-300	0	Growth	NA
PTPN23	0.000359559	0.000670541	Growth	NA
PTPN4	6.28165e-07	0	Trough	2
PTPN6	4.80856e-10	0	Peak	2
PTPRA	1.8119e-06	0	Peak	2
PTPRB	4.60133e-10	0	Growth	NA
PTPRC	0.00013819	0.000354652	Recession	NA
PTPRE	6.66134e-16	0	Peak	2
PTPRG	1.93179e-13	0	Trough	2
PTPRH	7.94351e-07	0	Peak	2
PTPRJ	2.81825e-06	0	Growth	NA
PTPRK	1.23008e-05	0.000134192	Recession	NA
PTPRM	1e-300	0	Recession	NA
PTPRN2	2.39875e-12	0	Trough	2
PTPRR	2.47751e-05	0.000389358	Growth	NA
PTPRS	0.00247518	0.00448341	Growth	NA
PTPRT	1e-300	0	Recession	NA
PTPRU	0.0019471	0.00333873	Peak	2
PTPRZ1	3.16961e-08	0	Peak	2
PTRF	1.84437e-06	0	Trough	2
PTRH2	6.26166e-14	0	Peak	2
PTS	1.41902e-11	0	Growth	NA
PTTG1	1.0103e-13	0	Growth	NA
PTTG1IP	1e-300	0	Peak	2
PTX3	0.0210887	0.030253	Growth	NA
PUF60	8.15309e-07	0	Growth	NA
PUM1	8.6553e-13	0	Growth	NA
PUM3	1.73335e-05	0.000264201	Peak	2
PURA	6.66134e-16	0	Trough	2
PURB	1.48166e-09	0	Peak	1
PUS1	1.15941e-10	0	Peak	2
PUS10	0.0033378	0.00616499	Trough	2
PUS3	0.0169561	0.0248809	Growth	NA
PUS7	1.19871e-08	0	Growth	NA
PUS7L	1.39793e-07	0	Growth	NA
PUSL1	1e-300	0	Growth	NA
PVR	0.0172314	0.0250264	Growth	NA
PVRL1	1e-300	0	Growth	NA
PVRL2	1.56763e-13	0	Peak	2
PVRL4	1e-300	0	Peak	2
PVT1	1e-300	0	Growth	NA
PWAR6	0.000730768	0.00150586	Recession	NA
PWP1	2.10735e-07	0	Growth	NA
PWWP2B	0.00675026	0.0113391	Peak	2
PXDN	1e-300	0	Growth	NA
PXK	0.0182171	0.0264244	Growth	NA
PXMP2	4.21885e-14	0	Growth	NA
PXMP4	1e-300	0	Recession	NA
PXN	0.0217041	0.0311713	Growth	NA
PXN-AS1	0.0337943	0.0473666	Peak	2
PXYLP1	1.91496e-06	0	Peak	2
PYCARD	1e-300	0	Growth	NA
PYCARD-AS1	0.00100361	0.00168776	Recession	NA
PYCR1	1e-300	0	Peak	2
PYCR2	0.000312997	0.000564525	Peak	2
PYCRL	2.42064e-05	0.000389712	Growth	NA
PYGB	1e-300	0	Growth	NA
PYGL	0.00388391	0.00678887	Growth	NA
PYGM	0.0175763	0.025499	Recession	NA
PYGO1	8.31832e-07	0	Trough	2
PYGO2	2.59176e-09	0	Peak	2
PYM1	1.2361e-06	0	Growth	NA
PYROXD2	8.36931e-07	0	Peak	2
PYURF	0.00280344	0.00484381	Growth	NA
PZP	2.77045e-12	0	Recession	NA
QDPR	1.02577e-07	0	Recession	NA
QKI	0.000414635	0.000886328	Recession	NA
QPCT	1e-300	0	Growth	NA
QPRT	1.39888e-14	0	Growth	NA
QSER1	0.00830271	0.0138671	Growth	NA
QSOX1	1e-300	0	Peak	2
QSOX2	0.00020374	0.00046184	Trough	2
QTRT1	0.0233942	0.0335924	Peak	1
QTRTD1	0.00116354	0.00187931	Peak	2
R3HCC1	2.3719e-09	0	Growth	NA
R3HCC1L	0.00287921	0.00513175	Peak	2
R3HDM1	1.61582e-11	0	Growth	NA
R3HDM4	1e-300	0	Growth	NA
RAB10	1e-300	0	Growth	NA
RAB11A	2.70626e-11	0	Growth	NA
RAB11FIP1	1.32519e-06	0	Peak	2
RAB11FIP2	0.0010078	0.0016867	Recession	NA
RAB11FIP3	0.00635674	0.0109115	Growth	NA
RAB11FIP4	1.31006e-14	0	Peak	2
RAB11FIP5	2.29353e-10	0	Growth	NA
RAB13	1e-300	0	Peak	2
RAB14	5.02508e-05	0.000375799	Recession	NA
RAB15	1e-300	0	Peak	2
RAB17	5.78663e-06	0.000138966	Trough	2
RAB18	4.70525e-06	0.00014039	Peak	2
RAB1A	1e-300	0	Growth	NA
RAB1B	5.40235e-11	0	Growth	NA
RAB20	5.44021e-08	0	Recession	NA
RAB21	2.97362e-12	0	Growth	NA
RAB22A	1e-300	0	Growth	NA
RAB23	0.0125871	0.0191771	Growth	NA
RAB24	7.0809e-10	0	Growth	NA
RAB25	1e-300	0	Peak	2
RAB26	0.000124154	0.000356676	Growth	NA
RAB27B	1e-300	0	Growth	NA
RAB28	0.00408491	0.00695518	Trough	2
RAB29	0.00995863	0.015889	Peak	1
RAB2A	1.44773e-13	0	Growth	NA
RAB2B	0.00460308	0.0071908	Peak	2
RAB30	0.00317025	0.00578999	Growth	NA
RAB30-AS1	0.00136175	0.00217077	Growth	NA
RAB31	4.29618e-06	0.000141004	Peak	1
RAB32	1.1763e-08	0	Growth	NA
RAB34	1e-300	0	Peak	2
RAB35	7.97922e-08	0	Growth	NA
RAB36	1e-300	0	Recession	NA
RAB38	1e-300	0	Growth	NA
RAB39B	0.0340072	0.0475189	Growth	NA
RAB3A	0.0354379	0.0498406	Growth	NA
RAB3B	0.00347228	0.00644594	Growth	NA
RAB3D	1.32e-08	0	Growth	NA
RAB3GAP1	0.0276645	0.0389378	Growth	NA
RAB3GAP2	2.9161e-09	0	Peak	2
RAB3IL1	1.10122e-08	0	Growth	NA
RAB3IP	3.4343e-05	0.000382312	Trough	2
RAB40B	1e-300	0	Peak	2
RAB40C	0.0245128	0.0349518	Growth	NA
RAB42	1.45401e-07	0	Growth	NA
RAB4A	4.79182e-05	0.000376459	Growth	NA
RAB4B	0.0344331	0.0484996	Recession	NA
RAB5A	1e-300	0	Growth	NA
RAB5C	1e-300	0	Growth	NA
RAB6A	1e-300	0	Growth	NA
RAB6B	1.68991e-06	0	Peak	2
RAB7A	1.54234e-11	0	Peak	2
RAB7B	2.21424e-06	0	Growth	NA
RAB8A	3.133e-05	0.000383828	Growth	NA
RAB8B	0.000637948	0.00140784	Growth	NA
RAB9A	0.0160783	0.0240836	Growth	NA
RABAC1	0.0161101	0.02417	Peak	2
RABEP1	0.0203399	0.0288453	Growth	NA
RABEP2	2.01291e-06	0	Growth	NA
RABEPK	1.82057e-08	0	Growth	NA
RABGAP1	0.00111049	0.00188462	Recession	NA
RABGAP1L	3.36609e-05	0.000382653	Recession	NA
RABGGTB	1e-300	0	Growth	NA
RABIF	1e-300	0	Peak	2
RABL2A	4.92024e-07	0	Recession	NA
RABL2B	5.94639e-06	0.000138735	Recession	NA
RABL6	5.83285e-06	0.000138889	Peak	2
RAC1	1e-300	0	Growth	NA
RAC2	1e-300	0	Growth	NA
RAC3	1e-300	0	Growth	NA
RACGAP1	3.24698e-07	0	Growth	NA
RAD1	6.17284e-13	0	Growth	NA
RAD17	1.93165e-05	0.000394374	Growth	NA
RAD23A	8.7143e-05	0.000364033	Growth	NA
RAD23B	1e-300	0	Growth	NA
RAD50	1.2601e-09	0	Growth	NA
RAD51	2.52994e-07	0	Growth	NA
RAD51AP1	4.09427e-09	0	Growth	NA
RAD51C	1.76641e-06	0	Growth	NA
RAD51D	3.81074e-06	0.000141784	Peak	2
RAD54B	6.3218e-06	0.000138293	Growth	NA
RAD54L	2.55689e-05	0.000388802	Growth	NA
RAD9A	0.0240371	0.0342985	Growth	NA
RADIL	0.00523353	0.00903815	Recession	NA
RAE1	6.73372e-12	0	Growth	NA
RAF1	7.59442e-07	0	Growth	NA
RAI1	1.0399e-07	0	Peak	2
RAI14	1e-300	0	Peak	2
RAI2	4.41343e-11	0	Trough	2
RALA	1e-300	0	Growth	NA
RALB	1.70974e-14	0	Growth	NA
RALBP1	3.10063e-12	0	Peak	2
RALGDS	9.56693e-07	0	Peak	1
RALGPS2	3.49276e-13	0	Peak	2
RALY	6.98821e-11	0	Growth	NA
RALY-AS1	0.000901904	0.00159117	Peak	2
RAMP1	1e-300	0	Growth	NA
RAN	1e-300	0	Growth	NA
RANBP1	1e-300	0	Growth	NA
RANBP10	0.0272511	0.0382971	Trough	2
RANBP2	0.0124708	0.0189257	Trough	2
RANBP6	0.000313501	0.000564462	Peak	2
RANBP9	2.93321e-13	0	Peak	2
RANGAP1	6.34341e-11	0	Growth	NA
RANGRF	6.77411e-05	0.000368732	Recession	NA
RAP1B	1e-300	0	Growth	NA
RAP1GDS1	2.66454e-14	0	Growth	NA
RAP2A	1.24562e-07	0	Growth	NA
RAP2B	1e-300	0	Peak	2
RAP2C	1e-300	0	Growth	NA
RAPGEF5	0.00266896	0.00465992	Peak	1
RAPGEF6	0.0182923	0.0267685	Trough	2
RAPGEFL1	0.000636211	0.00130011	Peak	2
RAPH1	6.66134e-16	0	Growth	NA
RARA	1e-300	0	Growth	NA
RARA-AS1	1e-300	0	Peak	2
RARB	1.084e-08	0	Trough	2
RARG	1e-300	0	Growth	NA
RARRES1	0.0158084	0.0236744	Trough	2
RARRES2	1e-300	0	Recession	NA
RARS	6.66134e-16	0	Growth	NA
RARS2	0.00935936	0.0148597	Trough	2
RASA1	1.44507e-12	0	Growth	NA
RASA2	0.000312477	0.000564589	Peak	1
RASA3	0.032944	0.0466549	Trough	1
RASA4	0.00166127	0.00275876	Trough	2
RASAL2	0.0204146	0.029012	Recession	NA
RASAL3	0.00742135	0.0121054	Trough	1
RASD1	0.000460833	0.00088164	Growth	NA
RASEF	3.65344e-10	0	Peak	1
RASGEF1A	5.3119e-09	0	Peak	2
RASGEF1B	1.24923e-07	0	Trough	2
RASGRF1	1e-300	0	Recession	NA
RASGRF2	0.0319083	0.0450664	Growth	NA
RASGRP1	1e-300	0	Peak	2
RASGRP2	0.000332678	0.000674612	Growth	NA
RASGRP3	0.00241503	0.00429099	Growth	NA
RASL10A	0.000106343	0.000360274	Growth	NA
RASL11A	0.00781153	0.0128978	Recession	NA
RASSF1	6.93257e-07	0	Trough	2
RASSF1-AS1	0.00133525	0.00217369	Growth	NA
RASSF10	4.31322e-12	0	Recession	NA
RASSF2	0.00524936	0.00903557	Growth	NA
RASSF3	4.00969e-08	0	Growth	NA
RASSF4	6.66134e-16	0	Peak	2
RASSF5	4.24098e-06	0.000141084	Recession	NA
RASSF6	0.000136839	0.000354988	Trough	2
RASSF8	0.000358143	0.000671066	Trough	2
RASSF9	8.83649e-11	0	Recession	NA
RAVER1	0.0132699	0.0200825	Growth	NA
RAVER2	0.00194865	0.00333805	Growth	NA
RB1	0.0296672	0.0416525	Peak	2
RB1CC1	1.26141e-05	0.000134138	Recession	NA
RBAK-RBAKDN	1.91914e-09	0	Growth	NA
RBBP4	1e-300	0	Growth	NA
RBBP5	4.00526e-10	0	Growth	NA
RBBP6	0.0261731	0.0367672	Recession	NA
RBBP7	0.000268766	0.000568699	Growth	NA
RBBP8	5.81606e-07	0	Growth	NA
RBBP8NL	2.46251e-05	0.00038961	Growth	NA
RBBP9	4.41574e-06	0.000140805	Peak	2
RBCK1	1e-300	0	Growth	NA
RBFA	2.30108e-06	0	Growth	NA
RBFOX2	3.10862e-15	0	Growth	NA
RBL1	0.00134299	0.00217301	Growth	NA
RBL2	3.47551e-10	0	Recession	NA
RBM10	0.00235216	0.00409959	Peak	2
RBM11	0.00527075	0.00903471	Trough	2
RBM12	0.0131227	0.0200951	Peak	2
RBM15B	1.02141e-14	0	Growth	NA
RBM17	5.27863e-09	0	Growth	NA
RBM18	1.39222e-12	0	Growth	NA
RBM19	0.00656113	0.0111737	Growth	NA
RBM20	2.33857e-12	0	Growth	NA
RBM22	0.0200543	0.0286935	Growth	NA
RBM23	0.000106382	0.000360231	Recession	NA
RBM25	0.000177735	0.000466255	Recession	NA
RBM26	3.1182e-09	0	Trough	2
RBM26-AS1	0.000756756	0.00150263	Recession	NA
RBM27	0.00204861	0.00373097	Growth	NA
RBM28	0.000339007	0.000673703	Growth	NA
RBM3	6.67497e-06	0.000137969	Growth	NA
RBM38	1.92423e-09	0	Peak	2
RBM4	4.49394e-07	0	Growth	NA
RBM42	0.000319949	0.000563698	Growth	NA
RBM43	0.00181212	0.00305033	Trough	2
RBM45	6.96014e-06	0.000137552	Growth	NA
RBM47	0.00624931	0.0108276	Peak	1
RBM4B	0.000150417	0.000353066	Growth	NA
RBM5	0.0300177	0.0420489	Trough	2
RBM6	0.000661078	0.0014051	Trough	2
RBM7	3.55587e-09	0	Growth	NA
RBM8A	1e-300	0	Growth	NA
RBMS1	7.04163e-05	0.000367963	Peak	2
RBMS2	0.0340458	0.0475109	Trough	2
RBMX	6.20185e-06	0.000138485	Growth	NA
RBMX2	2.89424e-12	0	Growth	NA
RBP1	7.7725e-07	0	Recession	NA
RBP4	0.0315402	0.0443391	Recession	NA
RBP7	0.000333988	0.000674385	Growth	NA
RBPJ	0.00406949	0.00695854	Recession	NA
RBPMS	4.67511e-06	0.00014043	Peak	2
RBPMS-AS1	2.91723e-07	0	Recession	NA
RBPMS2	1.01219e-10	0	Growth	NA
RBSN	0.0228638	0.0329642	Trough	1
RBX1	0.0177036	0.0256658	Growth	NA
RC3H2	0.000771198	0.00150021	Growth	NA
RCAN1	9.79384e-09	0	Trough	2
RCAN2	6.16677e-08	0	Peak	1
RCBTB1	6.78877e-07	0	Trough	1
RCBTB2	1.77636e-15	0	Growth	NA
RCC1	2.66454e-15	0	Peak	2
RCC2	1e-300	0	Peak	2
RCCD1	0.00031974	0.000563761	Growth	NA
RCE1	1.34432e-08	0	Growth	NA
RCHY1	1.31036e-11	0	Trough	2
RCN1	1e-300	0	Growth	NA
RCN2	1.37179e-12	0	Growth	NA
RCN3	1e-300	0	Growth	NA
RCOR2	9.73058e-05	0.000362188	Peak	2
RDH10	4.69109e-11	0	Growth	NA
RDH11	0.0072535	0.0120291	Recession	NA
RDH13	5.3151e-07	0	Peak	2
RDH14	1.24377e-08	0	Growth	NA
RDX	0.00550804	0.00947598	Trough	1
REC8	3.6018e-06	0.000142106	Recession	NA
RECK	0.0325007	0.0460265	Trough	2
RECQL	0.00019546	0.000463446	Growth	NA
RECQL4	7.74492e-13	0	Growth	NA
RECQL5	6.94638e-05	0.000368143	Peak	2
REEP1	8.87295e-07	0	Recession	NA
REEP2	1e-300	0	Growth	NA
REEP3	1e-300	0	Growth	NA
REEP4	3.4674e-08	0	Growth	NA
REEP5	1e-300	0	Growth	NA
REEP6	1e-300	0	Peak	2
REL	6.54198e-08	0	Peak	1
RELA	1e-300	0	Growth	NA
RELB	4.93117e-12	0	Growth	NA
RELL2	2.3032e-10	0	Growth	NA
RELT	7.9681e-05	0.000365453	Growth	NA
RENBP	0.000109168	0.000359583	Peak	2
REPIN1	0.000784151	0.00149877	Peak	2
REPS2	1.66926e-05	0.000132328	Recession	NA
RER1	1e-300	0	Growth	NA
RERE	6.28553e-06	0.000138332	Peak	2
RERG	0.000139354	0.00035461	Growth	NA
REST	0.00172303	0.00285365	Growth	NA
RETN	2.11964e-06	0	Recession	NA
REV1	1.94878e-07	0	Trough	2
REV3L	1e-300	0	Recession	NA
REXO1	0.00443966	0.00701316	Growth	NA
REXO2	1e-300	0	Growth	NA
REXO4	7.11431e-12	0	Growth	NA
RFC1	0.000165305	0.000468055	Recession	NA
RFC2	7.5151e-13	0	Growth	NA
RFC4	6.66134e-16	0	Growth	NA
RFC5	3.45044e-10	0	Growth	NA
RFFL	0.00177047	0.00295195	Growth	NA
RFK	1.11269e-07	0	Growth	NA
RFNG	3.06688e-11	0	Peak	2
RFT1	5.70483e-05	0.000372116	Growth	NA
RFTN1	1e-300	0	Recession	NA
RFWD2	0.000402512	0.000888099	Growth	NA
RFX1	0.000879663	0.00159354	Growth	NA
RFX2	1e-300	0	Recession	NA
RFX3	1e-300	0	Recession	NA
RFX5	1.79479e-12	0	Growth	NA
RFXANK	1e-300	0	Peak	2
RFXAP	0.00507251	0.00867741	Recession	NA
RGAG4	0.00209722	0.00382486	Trough	2
RGCC	1e-300	0	Recession	NA
RGL2	9.94871e-07	0	Peak	2
RGL3	0.00011859	0.000357611	Recession	NA
RGMA	2.24265e-14	0	Peak	2
RGMB	3.32718e-11	0	Growth	NA
RGN	0.0274738	0.0387902	Peak	2
RGP1	0.0252064	0.0356499	Peak	1
RGS1	2.75599e-05	0.000386897	Peak	2
RGS10	1e-300	0	Peak	2
RGS14	1.18217e-12	0	Growth	NA
RGS16	1e-300	0	Recession	NA
RGS17	1e-300	0	Growth	NA
RGS19	1e-300	0	Growth	NA
RGS2	1e-300	0	Peak	2
RGS20	1e-300	0	Growth	NA
RGS22	1e-300	0	Recession	NA
RGS3	2.93572e-05	0.000385604	Growth	NA
RHBDD1	0.0071516	0.0117658	Growth	NA
RHBDD2	0.0017012	0.00275566	Peak	2
RHBDD3	1.03531e-07	0	Growth	NA
RHBDF1	1.67066e-12	0	Growth	NA
RHBDF2	1.77636e-15	0	Peak	2
RHBDL1	3.54354e-06	0.000142227	Growth	NA
RHBDL2	1e-300	0	Growth	NA
RHEB	1e-300	0	Growth	NA
RHNO1	1.33227e-14	0	Growth	NA
RHOA	5.82857e-10	0	Growth	NA
RHOB	6.66134e-16	0	Peak	2
RHOBTB1	0.000107414	0.000360058	Recession	NA
RHOBTB2	1.33005e-13	0	Recession	NA
RHOBTB3	1e-300	0	Peak	2
RHOC	1e-300	0	Growth	NA
RHOD	1.5406e-11	0	Growth	NA
RHOF	9.69158e-12	0	Peak	2
RHOG	1e-300	0	Growth	NA
RHOH	2.09053e-05	0.000392465	Growth	NA
RHOQ	0.0167909	0.0246314	Peak	2
RHOT1	0.000963888	0.00169187	Growth	NA
RHOT2	0.000126219	0.000356337	Growth	NA
RHOU	0.000311559	0.000564653	Recession	NA
RHOV	1.59546e-11	0	Growth	NA
RHOXF1	6.66134e-16	0	Growth	NA
RHOXF1-AS1	0.00432879	0.00702666	Trough	2
RHPN1	0.00935192	0.0148624	Peak	2
RIBC1	2.42573e-10	0	Recession	NA
RIBC2	2.49911e-12	0	Recession	NA
RIC3	1e-300	0	Recession	NA
RIC8A	1e-300	0	Growth	NA
RIF1	0.0277228	0.0390165	Growth	NA
RIIAD1	1e-300	0	Recession	NA
RILP	4.30619e-08	0	Recession	NA
RILPL2	8.59757e-13	0	Trough	1
RIMKLA	0.000100314	0.000361533	Growth	NA
RIMS1	1e-300	0	Growth	NA
RIMS2	5.85724e-08	0	Growth	NA
RIMS3	3.36506e-10	0	Growth	NA
RIN1	2.85549e-13	0	Growth	NA
RIN2	0.0087642	0.014358	Growth	NA
RIN3	6.66134e-16	0	Peak	2
RING1	0.00187339	0.00324642	Growth	NA
RINL	3.5108e-09	0	Peak	1
RINT1	0.00649771	0.0111811	Growth	NA
RIOK1	4.93984e-08	0	Growth	NA
RIOK2	8.52258e-06	0.000136388	Growth	NA
RIOK3	0.000124608	0.000356591	Growth	NA
RIPK1	2.69513e-05	0.000387597	Growth	NA
RIPK2	2.40719e-12	0	Growth	NA
RIPK4	0.00366427	0.00661736	Growth	NA
RIPPLY3	3.2859e-08	0	Growth	NA
RIT1	1e-300	0	Growth	NA
RITA1	5.00836e-06	0.000139997	Growth	NA
RLIM	0.00542413	0.00929615	Peak	2
RLN2	0.000457395	0.000882126	Recession	NA
RMDN1	0.000679643	0.0015109	Peak	2
RMDN2	0.00231661	0.00410328	Recession	NA
RMI2	0.00214222	0.00392039	Growth	NA
RMND1	0.0020098	0.00343192	Growth	NA
RMND5B	1e-300	0	Growth	NA
RNASE1	1e-300	0	Recession	NA
RNASE4	0.00075135	0.00150344	Recession	NA
RNASE6	2.01905e-05	0.000393236	Peak	2
RNASEH1	1e-300	0	Growth	NA
RNASEH1-AS1	4.56324e-07	0	Growth	NA
RNASEH2A	6.95519e-08	0	Growth	NA
RNASEH2C	1.14125e-09	0	Growth	NA
RNASET2	1e-300	0	Peak	2
RND1	1e-300	0	Recession	NA
RND2	0.0012216	0.00208203	Growth	NA
RND3	4.70535e-10	0	Growth	NA
RNF10	0.0159777	0.0240099	Growth	NA
RNF11	8.38809e-06	0.0001365	Trough	1
RNF113A	1.62421e-08	0	Growth	NA
RNF114	5.44009e-15	0	Growth	NA
RNF115	2.89338e-10	0	Peak	2
RNF121	1.31108e-07	0	Growth	NA
RNF125	0.00360023	0.00652894	Peak	2
RNF126	2.05436e-07	0	Growth	NA
RNF128	3.40949e-13	0	Recession	NA
RNF13	8.51681e-10	0	Recession	NA
RNF130	1e-300	0	Growth	NA
RNF135	4.90072e-09	0	Growth	NA
RNF138	0.0163441	0.0245003	Trough	1
RNF139	9.39228e-05	0.000362801	Growth	NA
RNF14	7.82172e-07	0	Growth	NA
RNF141	1.3086e-05	0.000133833	Peak	2
RNF144A	1e-300	0	Peak	2
RNF144B	0.00421724	0.00694311	Recession	NA
RNF145	5.57854e-10	0	Recession	NA
RNF146	3.64853e-10	0	Recession	NA
RNF149	0.00111373	0.00188422	Growth	NA
RNF150	0.0119123	0.0184282	Recession	NA
RNF157	0.000768456	0.0015007	Growth	NA
RNF166	0.00142624	0.00237016	Growth	NA
RNF167	3.87622e-05	0.000379891	Trough	1
RNF168	4.12067e-10	0	Growth	NA
RNF169	2.01675e-05	0.000393288	Growth	NA
RNF170	6.4615e-14	0	Growth	NA
RNF180	9.40719e-11	0	Trough	1
RNF181	1e-300	0	Peak	2
RNF183	0.00888694	0.0144421	Growth	NA
RNF187	1e-300	0	Growth	NA
RNF19A	0.000501022	0.00098695	Growth	NA
RNF19B	7.01733e-07	0	Growth	NA
RNF2	1.79462e-08	0	Growth	NA
RNF20	0.00205819	0.00372871	Growth	NA
RNF207	3.4188e-10	0	Growth	NA
RNF208	1e-300	0	Peak	2
RNF212	1e-300	0	Growth	NA
RNF213	1e-300	0	Peak	2
RNF214	8.94518e-07	0	Growth	NA
RNF215	0.00248962	0.00448029	Growth	NA
RNF216	1.6181e-08	0	Growth	NA
RNF217	0.00190401	0.00334347	Recession	NA
RNF219	3.55542e-05	0.000381631	Growth	NA
RNF220	1e-300	0	Growth	NA
RNF222	7.99257e-05	0.000365364	Peak	2
RNF223	1.88297e-07	0	Peak	2
RNF24	1e-300	0	Growth	NA
RNF26	1.87639e-07	0	Growth	NA
RNF34	1.53417e-07	0	Growth	NA
RNF38	0.0101839	0.0164219	Peak	2
RNF39	1.4933e-08	0	Growth	NA
RNF4	1.60986e-07	0	Growth	NA
RNF40	3.96951e-10	0	Growth	NA
RNF41	0.00630457	0.0108205	Growth	NA
RNF43	2.06938e-10	0	Growth	NA
RNF44	0.00344204	0.006352	Growth	NA
RNF5	6.75582e-10	0	Peak	2
RNF6	0.000109025	0.000359626	Growth	NA
RNF7	6.66134e-16	0	Peak	2
RNF8	0.000350479	0.000672043	Growth	NA
RNFT1	0.000386467	0.000779423	Growth	NA
RNFT2	0.00441823	0.00701586	Peak	2
RNMTL1	0.00114434	0.00188068	Trough	2
RNPEP	7.67453e-09	0	Growth	NA
RNPEPL1	0.000138034	0.000354736	Peak	2
RNPS1	1e-300	0	Growth	NA
RNU12	0.00819744	0.0133247	Recession	NA
ROBO1	1.82077e-14	0	Trough	2
ROBO2	1e-300	0	Growth	NA
ROCK1	0.0135669	0.0204118	Growth	NA
ROCK2	3.17289e-07	0	Growth	NA
ROGDI	0.000222269	0.000574779	Growth	NA
ROM1	0.0086271	0.0140079	Growth	NA
ROMO1	1e-300	0	Growth	NA
ROPN1B	1.86239e-09	0	Recession	NA
ROPN1L	1e-300	0	Recession	NA
ROR1	2.24265e-14	0	Recession	NA
RORA	9.86917e-11	0	Recession	NA
RORB	8.54872e-14	0	Recession	NA
ROS1	3.57491e-07	0	Trough	2
RP1	1e-300	0	Recession	NA
RP1-122P22.4	0.000917832	0.00158932	Peak	2
RP1-168L15.5	0.00426168	0.00693976	Recession	NA
RP1-178F15.4	0.0267956	0.0377246	Trough	2
RP1-197B17.3	0.0258845	0.0365352	Growth	NA
RP1-223E5.4	2.94263e-05	0.000385555	Peak	2
RP1-232P20.1	0.00072012	0.001507	Growth	NA
RP1-27K12.2	1e-300	0	Growth	NA
RP1-313I6.12	0.0041462	0.00694914	Recession	NA
RP1-315G1.3	0.00421245	0.00694377	Recession	NA
RP1-34B20.21	1.63614e-12	0	Peak	2
RP1-39G22.7	0.00374545	0.00661028	Recession	NA
RP1-43E13.2	0.0159531	0.0239234	Peak	2
RP1-60O19.1	9.07701e-10	0	Peak	1
RP1-78O14.1	7.28972e-13	0	Recession	NA
RP1-8B1.4	5.31953e-05	0.000374438	Recession	NA
RP1-90J20.8	0.0163229	0.0245111	Recession	NA
RP11-1000B6.3	0.000649447	0.00140632	Trough	2
RP11-1008C21.1	1e-300	0	Trough	2
RP11-1017G21.5	0.0337663	0.0473706	Peak	2
RP11-101E5.1	3.10862e-15	0	Recession	NA
RP11-1055B8.9	1.34437e-08	0	Growth	NA
RP11-1060J15.4	4.4786e-10	0	Growth	NA
RP11-108M9.4	1.86719e-10	0	Recession	NA
RP11-1094M14.11	0.000165409	0.000468	Peak	2
RP11-109J4.1	5.41212e-12	0	Growth	NA
RP11-10L12.4	0.0174686	0.0254267	Growth	NA
RP11-1114A5.4	0.000289737	0.000566701	Peak	1
RP11-111M22.3	0.000989023	0.00168919	Growth	NA
RP11-114M1.1	7.46026e-06	0.000137155	Growth	NA
RP11-1191J2.5	1.17184e-07	0	Recession	NA
RP11-119B16.2	4.46208e-05	0.000377644	Growth	NA
RP11-11N9.4	8.87089e-09	0	Growth	NA
RP11-1223D19.1	0.000769845	0.00150038	Growth	NA
RP11-122M14.1	1.70129e-08	0	Recession	NA
RP11-1260E13.1	1e-300	0	Peak	2
RP11-126K1.2	0.00184244	0.00314721	Peak	2
RP11-126L15.4	2.13751e-09	0	Peak	2
RP11-1275H24.2	0.00944562	0.0148488	Growth	NA
RP11-1275H24.3	0.00192996	0.0033411	Peak	2
RP11-127B20.3	1.5013e-08	0	Growth	NA
RP11-128A17.1	0.0262454	0.0370148	Trough	1
RP11-128M1.1	6.47673e-11	0	Recession	NA
RP11-12G12.7	1e-300	0	Growth	NA
RP11-134G8.5	0.00661545	0.0112613	Growth	NA
RP11-134G8.7	0.0047947	0.00755981	Peak	2
RP11-135L13.4	4.56491e-05	0.000377216	Recession	NA
RP11-1379J22.5	0.0271673	0.0381294	Peak	2
RP11-137H2.4	8.50817e-05	0.000364476	Peak	2
RP11-1391J7.1	2.88666e-08	0	Recession	NA
RP11-1398P2.1	2.23052e-10	0	Growth	NA
RP11-1399P15.1	0.00106018	0.00178553	Growth	NA
RP11-140K17.3	0.0130909	0.0201005	Recession	NA
RP11-147L13.11	1.44942e-07	0	Growth	NA
RP11-14N7.2	1e-300	0	Growth	NA
RP11-156K13.1	0.00718247	0.0118548	Peak	2
RP11-157E21.1	6.66134e-16	0	Growth	NA
RP11-157P1.4	0.000834333	0.00159932	Recession	NA
RP11-159D12.2	3.71474e-05	0.000380904	Peak	1
RP11-159D12.5	0.000170558	0.000467235	Peak	1
RP11-160E2.6	1.74527e-13	0	Recession	NA
RP11-160O5.1	0.00937783	0.0148569	Growth	NA
RP11-162G10.5	0.0285743	0.0403989	Growth	NA
RP11-166P13.3	0.0139857	0.0213641	Peak	2
RP11-16E12.1	0.000386092	0.00077951	Recession	NA
RP11-16E12.2	0.000943056	0.00158781	Trough	2
RP11-172H24.4	0.000368996	0.000781686	Recession	NA
RP11-177J6.1	0.000470286	0.000880766	Growth	NA
RP11-192H23.4	0.000660488	0.00140541	Growth	NA
RP11-192H23.6	6.7487e-06	0.000137931	Growth	NA
RP11-193M21.1	2.74772e-11	0	Recession	NA
RP11-196G18.24	0.00127015	0.00218182	Peak	1
RP11-20J15.3	0.0336369	0.0472381	Growth	NA
RP11-212P7.2	6.66134e-16	0	Peak	2
RP11-218M22.1	1.94924e-10	0	Recession	NA
RP11-21A7A.3	0.0296073	0.041486	Growth	NA
RP11-225B17.2	9.9587e-14	0	Growth	NA
RP11-22C11.2	0.017336	0.0252708	Recession	NA
RP11-231C14.7	4.66294e-15	0	Recession	NA
RP11-231D20.2	0.00106875	0.0017844	Growth	NA
RP11-245J9.6	0.00041434	0.000886427	Recession	NA
RP11-247L20.4	0.00198	0.00333468	Recession	NA
RP11-254I22.3	1.61748e-12	0	Growth	NA
RP11-259K15.2	1e-300	0	Recession	NA
RP11-262H14.3	7.94444e-05	0.000365497	Growth	NA
RP11-263K19.4	2.63212e-05	0.000388199	Recession	NA
RP11-268J15.5	0.00183838	0.00314817	Growth	NA
RP11-273G15.2	8.18672e-09	0	Peak	2
RP11-275I14.4	1.55431e-15	0	Recession	NA
RP11-27M24.1	5.78375e-06	0.000138985	Recession	NA
RP11-284F21.10	7.99361e-15	0	Growth	NA
RP11-284F21.9	3.40351e-11	0	Growth	NA
RP11-284N8.3	1e-300	0	Peak	1
RP11-285F7.2	7.63051e-06	0.000137005	Peak	2
RP11-293A21.1	0.00880223	0.0143567	Recession	NA
RP11-294J22.6	1.46128e-07	0	Growth	NA
RP11-295G20.2	1e-300	0	Peak	2
RP11-295M3.4	1e-300	0	Recession	NA
RP11-295P9.13	0.0187924	0.0274129	Peak	2
RP11-296O14.3	0.0170212	0.0248721	Trough	2
RP11-297A16.4	0.0109356	0.0173321	Recession	NA
RP11-299J3.8	0.00531998	0.00911941	Recession	NA
RP11-2C24.9	5.31421e-08	0	Peak	2
RP11-305L7.1	0.00567208	0.00975102	Recession	NA
RP11-307B6.3	6.55512e-07	0	Peak	2
RP11-307C12.12	0.0105915	0.0168274	Growth	NA
RP11-315I20.1	0.00111399	0.00188403	Recession	NA
RP11-320N7.2	0.00969751	0.0152888	Peak	2
RP11-324I22.4	0.0289357	0.0405348	Growth	NA
RP11-326C3.12	0.00348407	0.00654169	Growth	NA
RP11-326C3.2	9.87354e-05	0.000361795	Growth	NA
RP11-334A14.8	5.81068e-05	0.000371793	Peak	2
RP11-334C17.5	1.13153e-10	0	Peak	2
RP11-342K6.1	0.0328647	0.0465018	Peak	2
RP11-342M1.3	0.0331245	0.046792	Peak	2
RP11-345J4.5	3.72513e-05	0.000380711	Growth	NA
RP11-345P4.9	0.000552901	0.00109016	Trough	1
RP11-347J14.7	3.19031e-09	0	Recession	NA
RP11-347P5.1	0.000213594	0.000460617	Recession	NA
RP11-350G8.5	0.00712905	0.0116757	Peak	1
RP11-350J20.12	1e-300	0	Peak	2
RP11-350N15.5	0.018341	0.0267567	Trough	1
RP11-352D13.6	1e-300	0	Recession	NA
RP11-352M15.2	6.33338e-07	0	Trough	2
RP11-355F16.1	7.3994e-06	0.000137193	Trough	2
RP11-356K23.1	1e-300	0	Recession	NA
RP11-357H14.17	1e-300	0	Growth	NA
RP11-365P13.5	3.79773e-05	0.000380421	Trough	2
RP11-367G6.3	5.52502e-05	0.000372995	Recession	NA
RP11-368I7.4	2.09832e-14	0	Recession	NA
RP11-370I10.12	0.000301577	0.000565483	Trough	2
RP11-373D23.3	0.00285644	0.00513631	Recession	NA
RP11-379H18.1	0.00357838	0.00653085	Peak	1
RP11-381K20.2	0.00736037	0.0121077	Growth	NA
RP11-382A20.3	0.0226385	0.0329061	Peak	2
RP11-384O8.1	0.00270298	0.00465439	Peak	1
RP11-385F7.1	0.0193789	0.0280717	Growth	NA
RP11-386G11.5	2.50985e-09	0	Growth	NA
RP11-386I14.4	6.72202e-08	0	Trough	2
RP11-38M8.1	0.0275711	0.038859	Growth	NA
RP11-390F4.3	0.000213415	0.00046067	Growth	NA
RP11-390P2.4	0.000142632	0.000353815	Growth	NA
RP11-392P7.6	0.00640197	0.0109993	Peak	2
RP11-395B7.4	2.03071e-08	0	Recession	NA
RP11-395G23.3	8.01123e-08	0	Growth	NA
RP11-396C23.2	0.0246795	0.0351119	Growth	NA
RP11-397G17.1	1e-300	0	Growth	NA
RP11-398C13.6	2.16037e-06	0	Growth	NA
RP11-400F19.6	4.05606e-07	0	Growth	NA
RP11-400N13.2	1e-300	0	Peak	2
RP11-401F2.3	0.000499674	0.000987492	Peak	2
RP11-402P6.11	0.0013117	0.00217639	Growth	NA
RP11-407N17.5	0.00156211	0.00266475	Recession	NA
RP11-420A23.1	5.86365e-05	0.000371701	Recession	NA
RP11-421L21.3	0.000221557	0.000574911	Growth	NA
RP11-424M24.5	6.0038e-08	0	Recession	NA
RP11-428J1.5	0.000429743	0.000884467	Growth	NA
RP11-429J17.2	0.00175	0.00285132	Growth	NA
RP11-430H10.1	2.23976e-12	0	Recession	NA
RP11-431K24.1	0.0132059	0.0200879	Growth	NA
RP11-434H6.7	0.00458731	0.00719217	Recession	NA
RP11-440D17.4	0.0053211	0.00911854	Peak	2
RP11-443B7.1	0.000177648	0.000466364	Peak	2
RP11-446N19.1	0.00119674	0.00198102	Recession	NA
RP11-448A19.1	0.0103374	0.0165892	Peak	2
RP11-44F14.8	0.00473734	0.0075627	Growth	NA
RP11-44N21.1	0.0267409	0.037731	Growth	NA
RP11-452F19.3	0.000174209	0.000466744	Growth	NA
RP11-455F5.5	8.8369e-05	0.000363725	Peak	2
RP11-457M11.5	0.0213186	0.0307612	Trough	2
RP11-458J1.1	0.00608024	0.0103764	Peak	2
RP11-462G2.1	0.000101288	0.000361185	Peak	1
RP11-465N4.4	1.01214e-10	0	Peak	2
RP11-467L13.7	7.6361e-08	0	Growth	NA
RP11-468E2.4	0.0345519	0.0485714	Growth	NA
RP11-469H8.6	1e-300	0	Growth	NA
RP11-470M17.2	7.50484e-09	0	Growth	NA
RP11-470P21.2	0.000315252	0.000564207	Peak	2
RP11-473I1.5	0.0236834	0.0337272	Growth	NA
RP11-476D10.1	0.00126304	0.002079	Recession	NA
RP11-479G22.8	0.00196903	0.0033367	Recession	NA
RP11-47I22.2	0.00726162	0.0120269	Growth	NA
RP11-480A16.1	0.0270226	0.0379747	Growth	NA
RP11-480C16.1	6.04919e-05	0.000371012	Trough	2
RP11-481J2.3	0.00208717	0.00382525	Growth	NA
RP11-483P21.2	0.0253252	0.0357174	Recession	NA
RP11-486G15.2	1.50361e-09	0	Growth	NA
RP11-498C9.2	0.00268487	0.00465762	Growth	NA
RP11-499E18.1	6.66134e-16	0	Trough	2
RP11-499F3.2	0.00150627	0.00256805	Growth	NA
RP11-49I11.1	2.45433e-06	0	Peak	2
RP11-505K9.1	0.00720071	0.0118503	Peak	2
RP11-517P14.2	6.55892e-08	0	Growth	NA
RP11-519G16.5	0.0220542	0.0320118	Peak	2
RP11-525A16.4	0.00583133	0.00992532	Peak	2
RP11-532F12.5	0.0195185	0.0284016	Peak	2
RP11-536K7.3	0.0221529	0.0321658	Peak	1
RP11-538P18.2	0.00857482	0.0139235	Peak	2
RP11-539L10.2	0.000315019	0.000564334	Peak	2
RP11-53O19.1	1e-300	0	Growth	NA
RP11-540A21.2	6.86164e-05	0.000368415	Growth	NA
RP11-545E17.3	1.17364e-05	0.000134535	Growth	NA
RP11-548P2.2	0.0110598	0.0174039	Recession	NA
RP11-54H7.4	0.0205563	0.0296831	Growth	NA
RP11-553L6.5	0.0353756	0.049765	Recession	NA
RP11-554I8.2	0.00220873	0.00391331	Growth	NA
RP11-554J4.1	0.0135645	0.0204155	Growth	NA
RP11-561B11.3	0.00779662	0.0127158	Peak	1
RP11-563N4.1	0.0126207	0.0191702	Growth	NA
RP11-567M16.6	0.0147585	0.0227151	Growth	NA
RP11-579D7.4	0.00817178	0.0132334	Growth	NA
RP11-582E3.6	3.14782e-05	0.000383632	Recession	NA
RP11-582J16.5	0.0173777	0.0252619	Peak	1
RP11-588G21.2	1.68648e-07	0	Growth	NA
RP11-589P10.5	0.00302116	0.00551018	Growth	NA
RP11-597D13.9	1.45439e-13	0	Growth	NA
RP11-598F7.3	8.06732e-12	0	Recession	NA
RP11-59D5--B.2	1.04526e-05	0.000135153	Peak	1
RP11-60A8.1	2.24145e-07	0	Growth	NA
RP11-60L3.1	0.000107162	0.000360101	Recession	NA
RP11-61A14.1	0.00130515	0.00217752	Growth	NA
RP11-61J19.5	1.00645e-09	0	Growth	NA
RP11-61K9.3	0.0169382	0.0248853	Peak	2
RP11-620J15.2	0.00499454	0.00830549	Growth	NA
RP11-620J15.3	1.02141e-14	0	Trough	1
RP11-629O1.2	1.92194e-05	0.000394425	Growth	NA
RP11-631N16.2	6.03122e-05	0.000371195	Growth	NA
RP11-631N16.4	1.24456e-13	0	Growth	NA
RP11-634H22.1	0.00206816	0.00372758	Growth	NA
RP11-635N19.1	0.00228778	0.00400521	Recession	NA
RP11-635O16.2	1e-300	0	Recession	NA
RP11-637A17.2	1.75356e-05	0.000264026	Growth	NA
RP11-644F5.11	1.22788e-05	0.000134228	Growth	NA
RP11-655M14.13	1.80738e-05	0.000263748	Peak	2
RP11-658F2.8	0.00981487	0.0156393	Peak	2
RP11-65I12.1	0.000107474	0.000360014	Peak	1
RP11-65L3.4	0.00014329	0.000353774	Peak	2
RP11-660L16.2	0.0196818	0.0284791	Growth	NA
RP11-66B24.2	1.83663e-10	0	Peak	2
RP11-66N11.8	0.00123483	0.00208117	Peak	2
RP11-66N24.6	4.1284e-10	0	Recession	NA
RP11-670E13.6	3.62254e-07	0	Growth	NA
RP11-677M14.3	0.000173402	0.000466853	Recession	NA
RP11-67L2.2	0.0180354	0.0259991	Peak	2
RP11-67L3.4	0.0247189	0.0351089	Trough	1
RP11-680F8.1	1.08602e-12	0	Growth	NA
RP11-680F8.3	0.00146582	0.00246939	Peak	1
RP11-6F2.5	0.000145568	0.000353399	Peak	2
RP11-706O15.1	0.00165449	0.00275904	Growth	NA
RP11-707G18.1	0.00199808	0.00333199	Trough	1
RP11-713M15.2	0.00396614	0.00687785	Growth	NA
RP11-71N10.1	6.66134e-16	0	Growth	NA
RP11-727F15.12	0.00039933	0.000888889	Peak	2
RP11-72M17.1	0.00115848	0.0018797	Peak	2
RP11-736K20.5	0.000238906	0.000572213	Growth	NA
RP11-736K20.6	1.32007e-07	0	Growth	NA
RP11-73E17.2	0.00384762	0.00679282	Peak	2
RP11-757F18.5	0.00737675	0.0121065	Recession	NA
RP11-76C10.5	0.0131845	0.0200897	Peak	2
RP11-770J1.3	0.00132162	0.00217526	Growth	NA
RP11-774O3.3	0.00047096	0.000880669	Recession	NA
RP11-775D22.2	0.00136898	0.0022732	Recession	NA
RP11-77H9.2	0.00991243	0.0158049	Growth	NA
RP11-77P6.2	0.000885734	0.00159269	Growth	NA
RP11-783K16.5	1e-300	0	Growth	NA
RP11-793H13.11	5.04882e-09	0	Recession	NA
RP11-793H13.3	1e-300	0	Recession	NA
RP11-797H7.5	2.31728e-05	0.000390676	Peak	2
RP11-798M19.6	1.48469e-11	0	Trough	2
RP11-79P5.9	0.0258198	0.0364557	Trough	2
RP11-803B1.8	0.034017	0.0475149	Recession	NA
RP11-803D5.4	3.90249e-09	0	Growth	NA
RP11-804H8.6	0.0344835	0.0484955	Growth	NA
RP11-806H10.4	4.94778e-05	0.000376034	Growth	NA
RP11-809O17.1	5.53441e-09	0	Peak	2
RP11-815M8.1	1.12593e-08	0	Peak	2
RP11-817O13.8	0.00281444	0.00494169	Peak	2
RP11-834C11.4	1e-300	0	Growth	NA
RP11-83A24.2	0.00488079	0.00793347	Trough	2
RP11-841O20.2	6.66134e-16	0	Growth	NA
RP11-857B24.5	6.42427e-09	0	Growth	NA
RP11-867G23.8	2.71549e-06	0	Recession	NA
RP11-87C12.5	1.90392e-09	0	Peak	2
RP11-88I18.2	0.0216418	0.0311794	Recession	NA
RP11-89K21.1	1e-300	0	Growth	NA
RP11-95P2.3	0.0105789	0.0168304	Growth	NA
RP11-96K19.5	0.00120883	0.00197979	Growth	NA
RP11-973H7.1	2.94301e-05	0.000385505	Peak	2
RP11-977G19.11	0.000170217	0.000467344	Trough	2
RP11-98D18.9	0.0108157	0.0172555	Growth	NA
RP13-131K19.1	0.01722	0.0250308	Recession	NA
RP13-270P17.3	0.0291889	0.0408545	Growth	NA
RP13-463N16.6	3.54379e-08	0	Growth	NA
RP13-516M14.4	0.0257547	0.0364588	Recession	NA
RP13-580F15.2	0.0109668	0.017329	Recession	NA
RP13-582O9.7	2.46528e-05	0.000389459	Peak	2
RP13-638C3.4	1.17462e-13	0	Peak	2
RP13-870H17.3	0.000569914	0.00119682	Growth	NA
RP13-942N8.1	0.015435	0.0232723	Trough	2
RP3-325F22.5	0.000759788	0.00150182	Peak	1
RP3-340B19.3	2.13503e-09	0	Recession	NA
RP3-340N1.2	1e-300	0	Peak	1
RP3-388N13.5	2.90615e-05	0.000385902	Growth	NA
RP3-393E18.2	0.00020314	0.000462	Recession	NA
RP3-394A18.1	0.000315519	0.000564143	Peak	2
RP3-395M20.12	0.000263767	0.000569346	Peak	2
RP3-395M20.8	6.54983e-08	0	Recession	NA
RP3-399L15.3	2.12318e-06	0	Peak	2
RP3-439F8.1	0.0323009	0.0456158	Peak	2
RP3-460G2.2	0.0069073	0.0116051	Trough	2
RP3-467N11.1	0.00385004	0.00679216	Growth	NA
RP3-508I15.14	0.0236894	0.0338106	Recession	NA
RP3-508I15.9	0.000438434	0.000883295	Peak	2
RP3-510D11.2	0.000580372	0.00119604	Growth	NA
RP3-512B11.3	0.00780675	0.0128062	Growth	NA
RP3-522D1.1	1.21347e-13	0	Growth	NA
RP4-539M6.14	1e-300	0	Recession	NA
RP4-549L20.3	0.00625309	0.0108266	Recession	NA
RP4-550H1.7	2.7107e-10	0	Recession	NA
RP4-568C11.4	9.9304e-09	0	Recession	NA
RP4-569M23.2	1e-300	0	Recession	NA
RP4-605O3.4	0.00381735	0.00679546	Growth	NA
RP4-625H18.2	2.85561e-06	0	Trough	1
RP4-635E18.6	0.00447948	0.00701047	Growth	NA
RP4-639F20.1	0.00602794	0.0103803	Recession	NA
RP4-647C14.2	6.2725e-08	0	Peak	2
RP4-665J23.1	8.63331e-05	0.00036421	Growth	NA
RP4-666F24.3	1e-300	0	Recession	NA
RP4-697K14.15	0.000262575	0.000569411	Peak	1
RP4-794I6.4	9.57898e-05	0.000362363	Trough	2
RP5-1085F17.3	0.00190507	0.00334313	Recession	NA
RP5-1092A3.4	0.000238692	0.000572279	Recession	NA
RP5-1120P11.1	3.53933e-09	0	Growth	NA
RP5-1148A21.3	6.62522e-05	0.000369231	Recession	NA
RP5-1159O4.1	0.000437062	0.000883587	Recession	NA
RP5-1159O4.2	0.00317239	0.00578942	Recession	NA
RP5-1180E21.5	4.43573e-05	0.000377834	Recession	NA
RP5-1187M17.10	6.66134e-16	0	Peak	2
RP5-1198O20.4	0.0253841	0.0358829	Growth	NA
RP5-821D11.7	0.0037499	0.00660836	Trough	2
RP5-862P8.2	0.00468639	0.00737548	Recession	NA
RP5-875H18.9	7.78868e-05	0.000365854	Peak	1
RP5-882C2.2	0.00291665	0.00542192	Peak	2
RP5-884M6.1	1e-300	0	Growth	NA
RP5-908M14.9	0.0093918	0.0148556	Peak	2
RP5-940J5.9	0.00432524	0.00702734	Growth	NA
RP6-65G23.3	5.07785e-10	0	Peak	2
RP9	2.43228e-09	0	Growth	NA
RPA2	1e-300	0	Growth	NA
RPA3	5.37348e-14	0	Peak	2
RPAP2	0.0138364	0.0211053	Growth	NA
RPAP3	0.00111572	0.00188383	Growth	NA
RPE	1e-300	0	Growth	NA
RPF1	1.85811e-05	0.000263331	Trough	2
RPF2	4.61981e-07	0	Growth	NA
RPGR	1.03446e-08	0	Recession	NA
RPGRIP1L	0.0242188	0.0345422	Trough	1
RPIA	1.67759e-08	0	Growth	NA
RPL10	1e-300	0	Growth	NA
RPL10A	1e-300	0	Growth	NA
RPL11	2.21467e-10	0	Growth	NA
RPL12	1e-300	0	Peak	2
RPL13	1e-300	0	Peak	1
RPL13A	1e-300	0	Growth	NA
RPL14	2.34526e-11	0	Growth	NA
RPL15	1e-300	0	Growth	NA
RPL17	2.33147e-15	0	Growth	NA
RPL18	3.71481e-13	0	Peak	1
RPL18A	1e-300	0	Growth	NA
RPL19	1e-300	0	Peak	2
RPL21	2.93299e-12	0	Recession	NA
RPL22	1e-300	0	Growth	NA
RPL22L1	1e-300	0	Peak	1
RPL23	6.66134e-16	0	Peak	1
RPL23A	1e-300	0	Peak	2
RPL24	6.66134e-16	0	Peak	1
RPL26	4.32436e-08	0	Peak	1
RPL26L1	1e-300	0	Growth	NA
RPL27	1e-300	0	Peak	2
RPL27A	1e-300	0	Growth	NA
RPL28	1e-300	0	Peak	1
RPL29	1e-300	0	Growth	NA
RPL3	8.15528e-07	0	Growth	NA
RPL30	1e-300	0	Growth	NA
RPL31	9.9043e-13	0	Peak	1
RPL32	4.81837e-14	0	Peak	1
RPL34	3.23582e-05	0.000383093	Peak	1
RPL35	1e-300	0	Peak	2
RPL35A	1e-300	0	Peak	1
RPL36	1e-300	0	Growth	NA
RPL36A	1e-300	0	Peak	1
RPL36AL	0.0126372	0.0191685	Peak	1
RPL37	1e-300	0	Growth	NA
RPL37A	1e-300	0	Growth	NA
RPL38	1e-300	0	Peak	1
RPL39	1e-300	0	Peak	2
RPL39L	1e-300	0	Growth	NA
RPL4	1e-300	0	Growth	NA
RPL41	7.01083e-08	0	Growth	NA
RPL5	0.0267031	0.0377342	Growth	NA
RPL7	1e-300	0	Growth	NA
RPL7A	1.06793e-07	0	Peak	1
RPL7L1	1.85514e-11	0	Growth	NA
RPL8	1e-300	0	Peak	2
RPL9	2.58594e-05	0.000388551	Peak	1
RPLP0	1e-300	0	Growth	NA
RPLP1	1e-300	0	Peak	2
RPLP2	1e-300	0	Peak	2
RPN1	1.19333e-05	0.000134354	Growth	NA
RPN2	1e-300	0	Growth	NA
RPP21	0.000326247	0.000675219	Growth	NA
RPP25	1e-300	0	Growth	NA
RPP25L	3.78935e-07	0	Peak	2
RPP30	6.48228e-07	0	Growth	NA
RPP38	0.0187632	0.0272401	Peak	2
RPP40	3.13892e-07	0	Growth	NA
RPPH1	0.00191581	0.00334245	Recession	NA
RPRD1A	5.56133e-12	0	Growth	NA
RPRD1B	8.88178e-16	0	Growth	NA
RPRD2	1.02141e-14	0	Peak	2
RPRM	0.00106705	0.00178459	Recession	NA
RPS10	1e-300	0	Growth	NA
RPS11	1e-300	0	Peak	2
RPS12	1e-300	0	Peak	1
RPS13	7.55285e-13	0	Growth	NA
RPS14	8.15172e-11	0	Peak	1
RPS15	1e-300	0	Peak	1
RPS15A	1e-300	0	Growth	NA
RPS16	1e-300	0	Peak	1
RPS17	1e-300	0	Peak	2
RPS18	1e-300	0	Peak	1
RPS19	1e-300	0	Peak	1
RPS19BP1	1e-300	0	Growth	NA
RPS2	1e-300	0	Peak	1
RPS20	0.00321549	0.00588293	Growth	NA
RPS21	1e-300	0	Peak	2
RPS23	2.18714e-14	0	Growth	NA
RPS24	1e-300	0	Peak	2
RPS25	1e-300	0	Peak	2
RPS26	4.24641e-06	0.000141044	Growth	NA
RPS27	1e-300	0	Peak	2
RPS27A	1e-300	0	Growth	NA
RPS27L	0.002162	0.00391802	Recession	NA
RPS28	1.38485e-11	0	Recession	NA
RPS29	1e-300	0	Peak	2
RPS3	1e-300	0	Growth	NA
RPS3A	1e-300	0	Growth	NA
RPS4X	1e-300	0	Peak	1
RPS4Y1	4.46754e-13	0	Peak	2
RPS5	1e-300	0	Growth	NA
RPS6	1e-300	0	Peak	1
RPS6KA2	1e-300	0	Peak	1
RPS6KA3	3.4917e-08	0	Peak	1
RPS6KA4	1e-300	0	Growth	NA
RPS6KA5	3.77476e-15	0	Recession	NA
RPS6KA6	0.0269333	0.0378924	Trough	2
RPS6KB1	1e-300	0	Peak	2
RPS6KB2	3.28158e-11	0	Growth	NA
RPS6KC1	2.88227e-06	0	Peak	2
RPS6KL1	7.0865e-08	0	Peak	2
RPS7	1e-300	0	Growth	NA
RPS8	1e-300	0	Peak	1
RPS9	4.92432e-07	0	Growth	NA
RPSA	3.04123e-12	0	Growth	NA
RPTOR	0.00782799	0.0128942	Growth	NA
RPUSD1	1e-300	0	Growth	NA
RPUSD3	0.0181573	0.0261656	Growth	NA
RPUSD4	1.54348e-08	0	Growth	NA
RQCD1	0.00088144	0.00159303	Growth	NA
RRAD	1e-300	0	Recession	NA
RRAGC	1e-300	0	Growth	NA
RRAGD	0.0161864	0.0243406	Recession	NA
RRAS	8.08845e-08	0	Growth	NA
RRAS2	9.61873e-06	0.000135685	Growth	NA
RRBP1	0.00385532	0.00679084	Growth	NA
RREB1	0.00323009	0.0058812	Growth	NA
RRM1	2.70723e-06	0	Growth	NA
RRM2	6.66134e-16	0	Growth	NA
RRM2B	0.0186897	0.0269844	Growth	NA
RRN3	0.000359819	0.000670466	Growth	NA
RRNAD1	0.0137551	0.0210253	Peak	1
RRP1	1.87761e-07	0	Growth	NA
RRP12	9.79722e-09	0	Growth	NA
RRP15	0.000330595	0.000674764	Peak	2
RRP1B	1.08139e-07	0	Growth	NA
RRP36	1e-300	0	Growth	NA
RRP7A	7.42583e-08	0	Growth	NA
RRP8	4.47229e-07	0	Growth	NA
RRP9	9.06327e-06	0.000136091	Growth	NA
RRS1	6.22753e-08	0	Growth	NA
RSAD2	2.85421e-10	0	Growth	NA
RSBN1	0.000100535	0.000361489	Recession	NA
RSBN1L	5.76328e-10	0	Peak	2
RSF1	7.58593e-12	0	Growth	NA
RSL1D1	1e-300	0	Growth	NA
RSL24D1	7.51887e-10	0	Growth	NA
RSPH1	1e-300	0	Recession	NA
RSPH14	5.28215e-11	0	Trough	2
RSPH3	0.000102009	0.000361054	Recession	NA
RSPH4A	1e-300	0	Recession	NA
RSPH9	1e-300	0	Recession	NA
RSPRY1	1.89129e-05	0.000394685	Growth	NA
RSRC1	4.30337e-11	0	Peak	2
RSRP1	1.33422e-05	0.000133672	Recession	NA
RSU1	0.00042018	0.00088574	Peak	2
RTBDN	1e-300	0	Growth	NA
RTCA	1e-300	0	Growth	NA
RTCB	7.91445e-07	0	Growth	NA
RTF1	1e-300	0	Peak	2
RTFDC1	1e-300	0	Growth	NA
RTKN	2.24347e-09	0	Growth	NA
RTKN2	1e-300	0	Recession	NA
RTN3	1e-300	0	Growth	NA
RTN4	2.66454e-15	0	Trough	1
RTN4R	5.21159e-05	0.000374813	Growth	NA
RTN4RL1	0.00146634	0.00246914	Trough	2
RTN4RL2	3.72702e-13	0	Peak	2
RTP4	0.0124624	0.0189274	Recession	NA
RUBCN	3.95222e-07	0	Peak	2
RUFY1	2.02149e-12	0	Growth	NA
RUFY3	2.26915e-06	0	Recession	NA
RUNDC1	2.36853e-08	0	Growth	NA
RUNDC3A-AS1	0.000163282	0.000468274	Peak	2
RUNX1	1e-300	0	Peak	2
RUNX2	1.07048e-12	0	Growth	NA
RUNX3	0.000783498	0.00149893	Recession	NA
RUSC1	1e-300	0	Growth	NA
RUVBL2	0.0011273	0.00188304	Trough	1
RWDD4	1e-300	0	Growth	NA
RXRA	2.80858e-05	0.000386498	Peak	2
RXRG	0.00183277	0.00314913	Recession	NA
RYBP	4.44807e-10	0	Peak	2
RYK	0.0307277	0.0430874	Growth	NA
RYR1	3.59712e-07	0	Peak	1
S100A1	0.0144057	0.0222262	Peak	2
S100A10	1e-300	0	Growth	NA
S100A11	1e-300	0	Peak	2
S100A12	0.00835427	0.0138568	Growth	NA
S100A13	1e-300	0	Peak	2
S100A14	0.000114314	0.000358809	Growth	NA
S100A16	1e-300	0	Peak	2
S100A2	1e-300	0	Peak	2
S100A3	0.00182814	0.00304816	Growth	NA
S100A4	0.00285744	0.0051358	Peak	2
S100A5	3.89702e-09	0	Peak	2
S100A6	1e-300	0	Peak	2
S100A8	4.7372e-08	0	Growth	NA
S100A9	1e-300	0	Growth	NA
S100P	1.87139e-12	0	Peak	2
S1PR2	1e-300	0	Peak	2
S1PR5	0.00457552	0.00719355	Trough	2
SAA1	0.0012631	0.00207879	Growth	NA
SAA2	0.00315349	0.00569353	Peak	2
SAA4	0.0172862	0.0250991	Peak	2
SAAL1	5.94442e-11	0	Growth	NA
SAC3D1	1e-300	0	Growth	NA
SACM1L	1.55431e-15	0	Recession	NA
SACS	5.74542e-08	0	Growth	NA
SAE1	2.2412e-08	0	Growth	NA
SALL2	0.00145997	0.0024699	Peak	2
SALL4	1e-300	0	Growth	NA
SAMD1	1.40017e-08	0	Peak	2
SAMD10	9.93489e-09	0	Peak	2
SAMD11	1.55431e-15	0	Growth	NA
SAMD12	6.1182e-06	0.000138523	Growth	NA
SAMD13	0.00357428	0.00653276	Trough	2
SAMD15	1.91257e-06	0	Recession	NA
SAMD4A	1.77636e-15	0	Growth	NA
SAMD4B	3.00806e-10	0	Peak	1
SAMD5	1.80744e-13	0	Recession	NA
SAMD8	0.00243454	0.00428842	Growth	NA
SAMD9	4.89896e-06	0.000140135	Growth	NA
SAMD9L	0.000443704	0.000882613	Growth	NA
SAMHD1	0.00392535	0.00688118	Trough	1
SAMM50	2.93137e-09	0	Growth	NA
SAP130	0.000359414	0.000670616	Growth	NA
SAP18	0.00127199	0.00218159	Recession	NA
SAP25	0.0125432	0.0190905	Peak	1
SAP30	0.00665897	0.0112581	Growth	NA
SAP30BP	1.57702e-08	0	Peak	2
SAPCD2	1e-300	0	Growth	NA
SAR1B	2.08014e-10	0	Growth	NA
SARAF	1e-300	0	Trough	1
SARM1	0.00770406	0.0126371	Peak	2
SARNP	0.000366334	0.000670092	Growth	NA
SARS	2.20757e-12	0	Growth	NA
SART1	1.13998e-12	0	Growth	NA
SASH1	3.50947e-05	0.000381825	Recession	NA
SASH3	6.12342e-05	0.000370828	Recession	NA
SASS6	3.64252e-07	0	Growth	NA
SAT1	1e-300	0	Recession	NA
SAT2	1e-300	0	Trough	2
SATB1	1e-300	0	Recession	NA
SATB2	2.77262e-06	0	Growth	NA
SAV1	9.91858e-06	0.000135501	Trough	2
SAXO2	1e-300	0	Recession	NA
SAYSD1	3.09507e-05	0.000384221	Growth	NA
SBDS	0.00360831	0.00652767	Trough	2
SBF1	5.57272e-08	0	Growth	NA
SBF2	1.04063e-05	0.000135208	Growth	NA
SBF2-AS1	3.9206e-11	0	Growth	NA
SBK1	5.77316e-15	0	Peak	2
SBNO1	1.30807e-07	0	Growth	NA
SBNO2	1e-300	0	Peak	1
SC5D	0.000275899	0.000568117	Growth	NA
SCAF1	0.014302	0.0221468	Growth	NA
SCAF11	0.0063827	0.0110014	Trough	2
SCAI	1e-300	0	Recession	NA
SCAMP1	8.06954e-09	0	Growth	NA
SCAMP2	0.00290142	0.00542353	Peak	2
SCAMP3	1e-300	0	Peak	2
SCAMP5	1.66516e-05	0.000132345	Growth	NA
SCAND1	1.03751e-05	0.000135263	Growth	NA
SCAPER	9.23664e-07	0	Recession	NA
SCARA3	2.13986e-10	0	Recession	NA
SCARB1	2.37898e-10	0	Growth	NA
SCARB2	1e-300	0	Growth	NA
SCARF1	4.71441e-11	0	Recession	NA
SCARF2	0.00239805	0.00429399	Recession	NA
SCCPDH	1.61799e-11	0	Peak	2
SCD	1e-300	0	Recession	NA
SCD5	3.14491e-11	0	Recession	NA
SCEL	3.13332e-10	0	Recession	NA
SCFD1	4.3729e-08	0	Growth	NA
SCG5	6.66134e-16	0	Peak	2
SCGB1A1	1e-300	0	Recession	NA
SCGB1B2P	0.00595555	0.0103823	Recession	NA
SCGB2A1	1e-300	0	Recession	NA
SCGB3A1	2.59895e-08	0	Trough	2
SCGB3A2	1e-300	0	Recession	NA
SCHIP1	0.00259204	0.00466733	Trough	2
SCIN	7.41207e-07	0	Trough	2
SCLY	0.016597	0.0244765	Growth	NA
SCMH1	0.00287059	0.00513276	Trough	1
SCML1	0.00171894	0.00285452	Recession	NA
SCN1A	3.20209e-11	0	Trough	2
SCN1B	1e-300	0	Peak	2
SCN9A	1e-300	0	Trough	2
SCNM1	1e-300	0	Growth	NA
SCNN1A	0.000958992	0.00169276	Peak	2
SCNN1B	5.51504e-09	0	Trough	1
SCNN1D	0.0221389	0.0321713	Peak	2
SCNN1G	9.5516e-08	0	Recession	NA
SCO1	6.4681e-05	0.000369822	Growth	NA
SCO2	0.000132756	0.000355619	Peak	2
SCOC	1e-300	0	Growth	NA
SCP2	4.50361e-10	0	Growth	NA
SCPEP1	8.47808e-07	0	Trough	1
SCRIB	3.76249e-08	0	Peak	2
SCRN1	4.54652e-11	0	Growth	NA
SCRN2	0.000491605	0.000878542	Peak	2
SCRN3	2.39798e-07	0	Growth	NA
SCUBE2	3.62074e-07	0	Recession	NA
SCUBE3	1.62121e-09	0	Peak	2
SCX	6.28679e-08	0	Peak	2
SCYL1	1e-300	0	Growth	NA
SCYL2	6.21305e-07	0	Peak	2
SDAD1	4.59188e-13	0	Growth	NA
SDC1	1e-300	0	Peak	2
SDC2	6.80434e-08	0	Recession	NA
SDC3	3.12508e-08	0	Peak	2
SDC4	2.38213e-09	0	Recession	NA
SDCBP	6.66134e-16	0	Trough	2
SDCBP2	3.80034e-08	0	Growth	NA
SDCCAG3	5.11958e-10	0	Growth	NA
SDCCAG8	0.000535377	0.00109278	Peak	2
SDE2	0.000161617	0.000468823	Peak	2
SDF2	6.66134e-16	0	Peak	2
SDF2L1	1e-300	0	Growth	NA
SDF4	1e-300	0	Growth	NA
SDHA	8.43202e-08	0	Growth	NA
SDHAF1	5.23056e-05	0.000374719	Peak	2
SDHAF2	3.77476e-15	0	Growth	NA
SDHAF3	9.6017e-09	0	Growth	NA
SDHB	1e-300	0	Growth	NA
SDHC	8.40439e-14	0	Growth	NA
SDHD	0.000222765	0.000574647	Growth	NA
SDK1	6.32757e-05	0.000370142	Peak	1
SDPR	1e-300	0	Recession	NA
SDR16C5	1e-300	0	Recession	NA
SDR39U1	0.00532485	0.00911767	Peak	2
SDR42E2	0.00946781	0.0148447	Recession	NA
SDS	7.07228e-05	0.000367872	Peak	2
SDSL	7.02408e-09	0	Growth	NA
SEC11A	1.71423e-06	0	Peak	2
SEC11C	7.5584e-13	0	Trough	1
SEC13	3.94537e-07	0	Growth	NA
SEC14L1	0.000859461	0.00159625	Growth	NA
SEC14L3	2.24265e-14	0	Recession	NA
SEC14L4	9.77995e-13	0	Recession	NA
SEC14L6	6.66134e-16	0	Recession	NA
SEC16A	0.00081957	0.00160137	Growth	NA
SEC22A	4.60622e-05	0.000377121	Peak	2
SEC22B	8.13497e-08	0	Growth	NA
SEC22C	1.06511e-06	0	Trough	1
SEC23A	1.01409e-10	0	Growth	NA
SEC23IP	0.000153513	0.000352651	Peak	2
SEC24A	2.78733e-05	0.000386648	Growth	NA
SEC24B	0.00127696	0.00218001	Growth	NA
SEC24C	7.89589e-10	0	Peak	2
SEC24D	1e-300	0	Growth	NA
SEC31A	6.66134e-16	0	Growth	NA
SEC31B	0.00215072	0.00391881	Recession	NA
SEC61A1	1e-300	0	Growth	NA
SEC61A2	0.00431256	0.00693241	Growth	NA
SEC61B	8.24407e-12	0	Growth	NA
SEC61G	1e-300	0	Growth	NA
SEC63	1e-300	0	Trough	2
SECISBP2	0.000504444	0.000986301	Recession	NA
SECISBP2L	1e-300	0	Recession	NA
SECTM1	2.97023e-09	0	Peak	2
SEH1L	1.919e-11	0	Growth	NA
SEL1L	9.73724e-08	0	Growth	NA
SEL1L3	1e-300	0	Growth	NA
SELENBP1	1e-300	0	Recession	NA
SELK	0.00255029	0.00467197	Trough	2
SELL	0.00866327	0.0141883	Growth	NA
SELM	1e-300	0	Growth	NA
SELT	1.95338e-07	0	Growth	NA
SEMA3A	1e-300	0	Growth	NA
SEMA3B	1.71203e-07	0	Recession	NA
SEMA3C	2.66454e-13	0	Growth	NA
SEMA3E	7.77156e-15	0	Recession	NA
SEMA3F	0.00930224	0.0146843	Growth	NA
SEMA4A	1e-300	0	Recession	NA
SEMA4B	1e-300	0	Growth	NA
SEMA4C	1e-300	0	Growth	NA
SEMA4D	4.62337e-09	0	Peak	2
SEMA4F	0.00775303	0.0126277	Growth	NA
SEMA4G	0.00174583	0.00285161	Peak	2
SEMA5A	1e-300	0	Recession	NA
SEMA6A	1.95399e-14	0	Growth	NA
SEMA6B	4.59637e-06	0.000140548	Growth	NA
SEMA6C	0.00530088	0.00912201	Peak	2
SEMA6D	6.66134e-16	0	Recession	NA
SEMA7A	0.00698678	0.0115964	Growth	NA
SENP2	0.00176838	0.00295256	Peak	2
SENP5	0.00134966	0.00217234	Growth	NA
SENP6	1.80234e-07	0	Recession	NA
SENP7	0.019021	0.0276683	Recession	NA
2023-09-15	1e-300	0	Growth	NA
SEPHS1	7.78389e-07	0	Growth	NA
SEPN1	1.32666e-08	0	Peak	2
SEPP1	1e-300	0	Trough	2
2023-09-01	0.000550726	0.00109063	Trough	2
2023-09-10	0.00194515	0.00333907	Trough	2
2023-09-11	1e-300	0	Growth	NA
2023-09-02	3.67823e-08	0	Growth	NA
2023-09-03	5.84202e-06	0.000138812	Growth	NA
2023-09-04	1.84411e-05	0.000263401	Peak	1
2023-09-06	6.27309e-06	0.00013837	Growth	NA
2023-09-07	4.4198e-13	0	Growth	NA
2023-09-08	0.0164797	0.0244916	Growth	NA
2023-09-09	1e-300	0	Peak	2
SEPW1	0.0157984	0.0236765	Peak	1
SERBP1	1e-300	0	Growth	NA
SERF2	1e-300	0	Peak	2
SERGEF	1.64629e-07	0	Growth	NA
SERHL2	0.000275279	0.000568311	Peak	2
SERINC1	2.98863e-05	0.000385356	Trough	2
SERINC2	1e-300	0	Growth	NA
SERINC3	1e-300	0	Growth	NA
SERP1	3.02869e-13	0	Recession	NA
SERP2	2.85666e-07	0	Trough	2
SERPINB1	3.9968e-15	0	Growth	NA
SERPINB5	1.72524e-07	0	Growth	NA
SERPINB6	0.0124539	0.0189292	Growth	NA
SERPINB9	1e-300	0	Growth	NA
SERPINB9P1	0.015104	0.0232186	Growth	NA
SERPIND1	0.000401641	0.000888494	Growth	NA
SERPINE1	1.41157e-05	0.000133422	Growth	NA
SERPINE2	5.0464e-07	0	Growth	NA
SERPINF1	1e-300	0	Recession	NA
SERPINF2	1.52808e-08	0	Recession	NA
SERPING1	1e-300	0	Trough	2
SERPINH1	1e-300	0	Growth	NA
SERPINI1	1.55653e-13	0	Trough	2
SERTAD1	1e-300	0	Recession	NA
SERTAD2	0.0281467	0.0398158	Growth	NA
SERTAD4	4.45087e-05	0.000377691	Growth	NA
SERTAD4-AS1	8.26458e-08	0	Recession	NA
SESN1	1e-300	0	Recession	NA
SESN2	1.40354e-05	0.000133458	Growth	NA
SESN3	1.13716e-06	0	Growth	NA
SESTD1	0.000983695	0.00168972	Growth	NA
SET	1e-300	0	Peak	2
SETBP1	3.25335e-06	0	Recession	NA
SETD1A	6.25162e-06	0.000138408	Growth	NA
SETD3	0.00890128	0.0144408	Peak	2
SETD4	2.44516e-06	0	Growth	NA
SETD5	5.06619e-06	0.000139958	Growth	NA
SETD6	0.0241535	0.034462	Trough	1
SETD7	8.63303e-06	0.000136314	Growth	NA
SETD9	1e-300	0	Growth	NA
SETDB1	1.99667e-05	0.000393597	Growth	NA
SEZ6L2	1e-300	0	Growth	NA
SF1	1e-300	0	Growth	NA
SF3A1	0.000118187	0.000357696	Growth	NA
SF3A2	1.31238e-10	0	Growth	NA
SF3A3	1e-300	0	Growth	NA
SF3B2	1e-300	0	Growth	NA
SF3B3	0.00029418	0.000566187	Growth	NA
SF3B4	6.50447e-11	0	Growth	NA
SF3B5	0.000172654	0.000466962	Recession	NA
SF3B6	1e-300	0	Growth	NA
SFN	1e-300	0	Peak	2
SFPQ	0.0131829	0.0200915	Peak	1
SFRP2	0.000534437	0.00109314	Recession	NA
SFRP4	8.40902e-06	0.000136482	Trough	1
SFRP5	1e-300	0	Recession	NA
SFSWAP	0.0035004	0.0065385	Growth	NA
SFT2D2	6.66134e-16	0	Peak	2
SFT2D3	8.3469e-09	0	Peak	2
SFTA1P	1e-300	0	Recession	NA
SFTA2	1e-300	0	Recession	NA
SFTA3	6.66134e-16	0	Recession	NA
SFTPA1	1e-300	0	Recession	NA
SFTPA2	1e-300	0	Recession	NA
SFTPB	1e-300	0	Recession	NA
SFTPC	1e-300	0	Recession	NA
SFTPD	1e-300	0	Recession	NA
SFTPD-AS1	0.00563851	0.00965909	Recession	NA
SFXN1	1e-300	0	Growth	NA
SFXN2	9.47606e-05	0.000362538	Peak	2
SFXN3	0.000179338	0.000465929	Peak	2
SFXN4	4.31011e-12	0	Growth	NA
SFXN5	2.19919e-05	0.000391492	Growth	NA
SGCB	2.69387e-06	0	Trough	2
SGCE	3.33599e-05	0.000382848	Recession	NA
SGF29	0.000538811	0.00109206	Trough	2
SGK1	4.66435e-07	0	Peak	1
SGK3	3.19712e-07	0	Trough	2
SGK494	0.000784514	0.00149861	Growth	NA
SGMS1	0.000621697	0.00130138	Peak	2
SGMS1-AS1	4.83249e-06	0.000140213	Peak	2
SGMS2	1e-300	0	Recession	NA
SGOL1	6.38623e-10	0	Growth	NA
SGOL2	3.50698e-08	0	Growth	NA
SGPL1	2.498e-14	0	Peak	2
SGPP2	1e-300	0	Growth	NA
SGSM1	0.0125687	0.0191788	Recession	NA
SGSM2	4.00143e-06	0.000141543	Peak	2
SGTA	4.0381e-12	0	Growth	NA
SGTB	0.0037143	0.0066135	Growth	NA
SH2B2	1.77636e-15	0	Peak	2
SH2D3A	0.000238602	0.000572344	Peak	1
SH2D4A	0.00130328	0.00217775	Growth	NA
SH3BGRL	1e-300	0	Trough	2
SH3BGRL2	6.28354e-06	0.000138351	Recession	NA
SH3BGRL3	1e-300	0	Growth	NA
SH3BP1	3.36079e-09	0	Peak	2
SH3BP2	1e-300	0	Growth	NA
SH3BP4	5.70415e-05	0.000372162	Growth	NA
SH3BP5	8.78408e-13	0	Growth	NA
SH3BP5-AS1	0.000561337	0.00108944	Recession	NA
SH3BP5L	0.00218455	0.00391606	Peak	2
SH3D19	8.71908e-07	0	Growth	NA
SH3D21	0.0193651	0.0280766	Growth	NA
SH3GL1	1e-300	0	Growth	NA
SH3GLB1	1e-300	0	Growth	NA
SH3GLB2	1.73619e-06	0	Peak	2
SH3KBP1	0.0145347	0.0224839	Growth	NA
SH3PXD2A	8.50787e-07	0	Peak	1
SH3PXD2B	1.35447e-13	0	Peak	2
SH3RF1	5.16672e-07	0	Recession	NA
SH3RF2	1.77636e-15	0	Growth	NA
SH3TC1	2.36176e-10	0	Growth	NA
SHANK2	8.88178e-16	0	Recession	NA
SHARPIN	6.77063e-10	0	Growth	NA
SHB	6.92779e-14	0	Peak	2
SHC1	1e-300	0	Growth	NA
SHC2	5.27201e-07	0	Growth	NA
SHC3	0.00270793	0.00465393	Recession	NA
SHCBP1	0.00400016	0.00687452	Growth	NA
SHE	1.00394e-08	0	Trough	2
SHF	0.000183853	0.000465224	Peak	1
SHFM1	1e-300	0	Peak	2
SHH	0.00321431	0.00588351	Recession	NA
SHISA2	1e-300	0	Trough	2
SHISA3	1e-300	0	Growth	NA
SHISA4	3.59712e-14	0	Peak	2
SHISA5	1e-300	0	Growth	NA
SHKBP1	1e-300	0	Peak	2
SHMT1	0.0299084	0.0419747	Trough	2
SHMT2	1e-300	0	Growth	NA
SHOC2	0.0113317	0.0177456	Peak	2
SHOX2	0.000382753	0.000779771	Peak	2
SHPRH	3.99647e-06	0.000141563	Trough	2
SHROOM1	1e-300	0	Growth	NA
SHROOM2	0.0186944	0.026982	Growth	NA
SHROOM3	6.66134e-16	0	Recession	NA
SHROOM4	3.04867e-13	0	Peak	1
SIAE	1.53791e-05	0.000132767	Trough	2
SIAH1	8.4448e-05	0.000364653	Growth	NA
SIAH2	0.000157302	0.000352195	Peak	2
SIDT1	0.00774983	0.0126288	Growth	NA
SIGIRR	1e-300	0	Growth	NA
SIGMAR1	2.28195e-12	0	Peak	2
SIK1	2.10942e-12	0	Peak	2
SIKE1	1e-300	0	Growth	NA
SIL1	0.000678997	0.00151106	Growth	NA
SIMC1	0.0351905	0.0496138	Trough	2
SIN3B	0.0127038	0.0191598	Peak	1
SIPA1	1e-300	0	Growth	NA
SIPA1L1	0.000545189	0.00109135	Peak	2
SIPA1L2	1e-300	0	Growth	NA
SIPA1L3	1.35847e-12	0	Peak	2
SIRPA	0.000165452	0.000467946	Trough	2
SIRT1	0.00705726	0.0115899	Peak	2
SIRT2	1.54042e-06	0	Peak	1
SIRT6	1.52196e-06	0	Growth	NA
SIRT7	1e-300	0	Growth	NA
SIVA1	1e-300	0	Peak	2
SIX1	3.68594e-14	0	Growth	NA
SIX2	0.00399551	0.00687518	Peak	1
SIX3	1e-300	0	Growth	NA
SIX4	6.00897e-12	0	Peak	2
SKA1	0.000123195	0.000356888	Growth	NA
SKA2	1e-300	0	Growth	NA
SKA3	6.66134e-16	0	Growth	NA
SKAP1	0.00340537	0.00635448	Growth	NA
SKAP2	1e-300	0	Growth	NA
SKI	3.53485e-06	0.000142268	Growth	NA
SKIDA1	0.00777091	0.0126242	Growth	NA
SKIL	0.000197574	0.000463177	Peak	2
SKIV2L	1.44109e-09	0	Growth	NA
SKIV2L2	4.64737e-05	0.000377027	Growth	NA
SKP1	3.63953e-05	0.000381146	Growth	NA
SKP2	0.000104378	0.000360837	Growth	NA
SLAIN2	1.7511e-05	0.000264096	Trough	2
SLAMF7	0.00049889	0.000878059	Growth	NA
SLAMF9	5.06803e-06	0.000139938	Growth	NA
SLBP	1e-300	0	Growth	NA
SLC10A2	1.83929e-09	0	Peak	1
SLC10A3	2.65565e-13	0	Growth	NA
SLC10A4	1.08913e-13	0	Growth	NA
SLC10A7	0.0239535	0.0340517	Growth	NA
SLC12A2	1e-300	0	Peak	2
SLC12A5	1e-300	0	Growth	NA
SLC12A7	1e-300	0	Peak	1
SLC12A8	0.0186511	0.0269939	Growth	NA
SLC12A9	2.02061e-14	0	Peak	2
SLC13A3	0.0222861	0.0325013	Growth	NA
SLC15A2	0.000818784	0.00160154	Recession	NA
SLC15A4	7.68225e-07	0	Growth	NA
SLC16A1	1e-300	0	Growth	NA
SLC16A1-AS1	4.11695e-11	0	Growth	NA
SLC16A10	1e-300	0	Recession	NA
SLC16A11	1e-300	0	Recession	NA
SLC16A12	3.23547e-05	0.000383142	Recession	NA
SLC16A14	0.00620679	0.0106443	Growth	NA
SLC16A2	1e-300	0	Growth	NA
SLC16A3	1e-300	0	Growth	NA
SLC16A4	0.00311249	0.00560142	Recession	NA
SLC16A5	6.38458e-11	0	Recession	NA
SLC16A7	4.88498e-15	0	Growth	NA
SLC16A9	6.66134e-16	0	Peak	2
SLC17A9	6.46769e-05	0.000369868	Peak	2
SLC18B1	0.012846	0.0195955	Recession	NA
SLC19A1	0.00811836	0.0132371	Recession	NA
SLC19A2	0.00019491	0.000463553	Recession	NA
SLC19A3	1e-300	0	Recession	NA
SLC1A1	2.63524e-10	0	Recession	NA
SLC1A4	3.58036e-05	0.000381437	Growth	NA
SLC1A5	0.000420164	0.000885838	Growth	NA
SLC1A7	1.49407e-07	0	Peak	2
SLC20A1	9.91072e-08	0	Peak	2
SLC20A2	0.00049511	0.000878349	Growth	NA
SLC22A15	9.27116e-07	0	Recession	NA
SLC22A18	1e-300	0	Growth	NA
SLC22A18AS	1e-300	0	Growth	NA
SLC22A23	4.6645e-06	0.000140489	Trough	2
SLC22A3	3.39158e-07	0	Trough	2
SLC22A31	1e-300	0	Peak	1
SLC22A4	1e-300	0	Recession	NA
SLC23A3	4.28597e-05	0.00037831	Growth	NA
SLC24A3	0.0238536	0.0339772	Recession	NA
SLC25A1	5.06227e-07	0	Growth	NA
SLC25A10	5.54072e-11	0	Peak	2
SLC25A11	0.00766675	0.0125476	Trough	1
SLC25A12	2.0268e-05	0.000393133	Growth	NA
SLC25A13	0.0163647	0.0244981	Growth	NA
SLC25A15	1.46099e-08	0	Growth	NA
SLC25A16	2.25603e-08	0	Peak	2
SLC25A17	0.00440769	0.00701653	Peak	2
SLC25A19	0.000194809	0.000463607	Growth	NA
SLC25A21	0.000586908	0.001195	Growth	NA
SLC25A21-AS1	0.0227109	0.0328947	Recession	NA
SLC25A22	5.21442e-08	0	Growth	NA
SLC25A23	1e-300	0	Peak	2
SLC25A25	1e-300	0	Recession	NA
SLC25A26	3.57814e-06	0.000142146	Peak	2
SLC25A28	3.43453e-05	0.000382263	Peak	2
SLC25A29	1e-300	0	Peak	2
SLC25A3	2.18136e-05	0.000391747	Trough	2
SLC25A32	0.00457448	0.00709832	Growth	NA
SLC25A33	1.66191e-06	0	Growth	NA
SLC25A36	3.37508e-14	0	Recession	NA
SLC25A37	6.66134e-16	0	Growth	NA
SLC25A38	1.53941e-06	0	Trough	1
SLC25A39	1e-300	0	Peak	2
SLC25A4	1.31684e-10	0	Recession	NA
SLC25A40	0.00015257	0.000352858	Growth	NA
SLC25A43	1.89937e-12	0	Growth	NA
SLC25A44	2.86491e-06	0	Peak	1
SLC25A5	1e-300	0	Peak	2
SLC25A51	2.35159e-07	0	Growth	NA
SLC25A6	1e-300	0	Peak	2
SLC26A11	8.51582e-06	0.000136426	Peak	2
SLC26A2	2.67759e-05	0.000387747	Trough	2
SLC26A4	0.00675071	0.0113381	Growth	NA
SLC26A6	3.93405e-05	0.000379603	Growth	NA
SLC26A9	7.40238e-05	0.000366793	Recession	NA
SLC27A2	0.000240506	0.000572017	Recession	NA
SLC27A3	1.64313e-14	0	Recession	NA
SLC27A4	6.75122e-07	0	Growth	NA
SLC28A3	1.26816e-06	0	Peak	1
SLC29A1	1.20321e-07	0	Growth	NA
SLC29A3	1.83568e-09	0	Peak	2
SLC29A4	1e-300	0	Peak	2
SLC2A1	1e-300	0	Growth	NA
SLC2A1-AS1	0.00797754	0.0130701	Growth	NA
SLC2A10	3.16625e-07	0	Trough	2
SLC2A11	4.31589e-08	0	Peak	1
SLC2A12	9.21166e-09	0	Growth	NA
SLC2A3	4.71677e-09	0	Trough	1
SLC2A4RG	4.19664e-14	0	Growth	NA
SLC2A6	0.0183631	0.0268421	Recession	NA
SLC2A8	7.91628e-09	0	Peak	2
SLC2A9	0.000341721	0.000673552	Recession	NA
SLC30A1	1.28053e-12	0	Peak	2
SLC30A2	1.20847e-05	0.0001343	Peak	2
SLC30A5	3.81917e-14	0	Growth	NA
SLC30A6	0.00126087	0.00207943	Growth	NA
SLC30A7	2.33147e-15	0	Growth	NA
SLC30A9	0.000764966	0.00150134	Growth	NA
SLC31A1	0.0104017	0.0166712	Growth	NA
SLC34A2	1e-300	0	Recession	NA
SLC35A1	4.38875e-08	0	Recession	NA
SLC35A2	6.50304e-05	0.000369595	Growth	NA
SLC35A3	0.000176971	0.000466418	Peak	2
SLC35B1	1e-300	0	Peak	2
SLC35B2	1e-300	0	Growth	NA
SLC35B3	0.00576252	0.00983824	Growth	NA
SLC35C1	1e-300	0	Growth	NA
SLC35C2	1e-300	0	Growth	NA
SLC35D1	1.76158e-08	0	Growth	NA
SLC35D2	0.000328602	0.000674916	Growth	NA
SLC35E1	3.61277e-10	0	Peak	1
SLC35E2B	0.00122233	0.00208182	Growth	NA
SLC35E3	1e-300	0	Growth	NA
SLC35E4	9.25628e-06	0.000135906	Growth	NA
SLC35F2	1e-300	0	Growth	NA
SLC35F3	6.64062e-07	0	Growth	NA
SLC35F5	1e-300	0	Growth	NA
SLC35F6	1e-300	0	Growth	NA
SLC35G1	0.000249808	0.000570581	Growth	NA
SLC35G2	2.14939e-13	0	Growth	NA
SLC36A4	0.0012111	0.00197958	Trough	2
SLC37A3	4.0663e-06	0.000141463	Growth	NA
SLC37A4	6.66134e-16	0	Growth	NA
SLC38A1	2.37734e-05	0.000390168	Growth	NA
SLC38A10	1e-300	0	Peak	2
SLC38A2	0.0110577	0.0174055	Recession	NA
SLC38A5	3.28071e-06	0	Peak	1
SLC38A6	7.03956e-06	0.000137457	Peak	2
SLC38A7	0.0336688	0.0472342	Growth	NA
SLC39A1	1e-300	0	Growth	NA
SLC39A10	2.633e-12	0	Growth	NA
SLC39A11	1e-300	0	Peak	2
SLC39A13	1.17578e-08	0	Growth	NA
SLC39A3	5.8375e-06	0.00013885	Peak	2
SLC39A4	1.78882e-09	0	Peak	2
SLC39A6	0.00288288	0.00513074	Growth	NA
SLC39A7	1e-300	0	Growth	NA
SLC39A8	1e-300	0	Recession	NA
SLC39A9	0.00989438	0.0157149	Peak	2
SLC3A2	1e-300	0	Growth	NA
SLC40A1	8.32886e-07	0	Recession	NA
SLC41A1	0.000600709	0.00119435	Recession	NA
SLC41A2	0.000110721	0.000359324	Growth	NA
SLC43A2	0.010667	0.0170925	Growth	NA
SLC43A3	3.07872e-10	0	Growth	NA
SLC44A1	3.03091e-14	0	Growth	NA
SLC44A4	2.43273e-09	0	Recession	NA
SLC45A1	4.71254e-07	0	Peak	2
SLC45A3	1.07521e-07	0	Growth	NA
SLC45A4	0.000423531	0.00088476	Peak	2
SLC46A1	0.027158	0.0381327	Growth	NA
SLC46A2	1e-300	0	Recession	NA
SLC47A1	0.0158721	0.0237568	Growth	NA
SLC48A1	0.00381576	0.00679678	Trough	1
SLC4A1	7.52834e-06	0.000137099	Peak	1
SLC4A11	1e-300	0	Growth	NA
SLC4A1AP	1.1199e-11	0	Growth	NA
SLC4A2	0.0159988	0.0240078	Peak	2
SLC4A3	8.76251e-05	0.000363901	Growth	NA
SLC4A4	1e-300	0	Recession	NA
SLC4A5	0.00203494	0.00373285	Peak	1
SLC4A7	0.0340849	0.0476711	Growth	NA
SLC4A8	1e-300	0	Trough	1
SLC50A1	1e-300	0	Peak	2
SLC51A	3.06854e-05	0.000384615	Recession	NA
SLC51B	7.4209e-08	0	Recession	NA
SLC52A1	0.000418869	0.000886034	Recession	NA
SLC52A2	1.59119e-10	0	Peak	2
SLC52A3	1.01951e-07	0	Growth	NA
SLC5A2	0.000144328	0.000353565	Recession	NA
SLC5A3	0.000131313	0.00035583	Growth	NA
SLC5A5	0.00812011	0.0132358	Peak	1
SLC5A6	8.48403e-08	0	Growth	NA
SLC5A8	1e-300	0	Recession	NA
SLC6A14	0.00401781	0.00687119	Recession	NA
SLC6A16	5.75306e-05	0.000371978	Recession	NA
SLC6A20	0.000508269	0.000985869	Recession	NA
SLC6A3	5.14717e-06	0.000139782	Peak	1
SLC6A6	2.73779e-06	0	Growth	NA
SLC6A8	7.5421e-06	0.00013708	Peak	2
SLC7A1	0.000126999	0.000356295	Growth	NA
SLC7A10	9.96392e-05	0.000361576	Growth	NA
SLC7A11	1e-300	0	Growth	NA
SLC7A2	1e-300	0	Recession	NA
SLC7A5	2.77773e-09	0	Peak	2
SLC7A6	0.000166649	0.000467836	Recession	NA
SLC7A6OS	1.45646e-07	0	Growth	NA
SLC7A7	8.98095e-05	0.00036346	Recession	NA
SLC7A8	2.21911e-12	0	Recession	NA
SLC8B1	6.11324e-07	0	Peak	2
SLC9A1	0.0214479	0.0308401	Peak	1
SLC9A3R1	1e-300	0	Growth	NA
SLC9A3R2	1e-300	0	Growth	NA
SLC9A7	0.00315181	0.00569409	Growth	NA
SLC9B2	0.0125011	0.0189172	Growth	NA
SLCO1B3	1e-300	0	Growth	NA
SLCO2A1	4.44089e-14	0	Growth	NA
SLCO2B1	0.0334323	0.0468408	Recession	NA
SLCO3A1	2.3111e-09	0	Recession	NA
SLCO4A1	6.83897e-13	0	Growth	NA
SLCO4A1-AS1	0.0107321	0.0171725	Growth	NA
SLCO4C1	1e-300	0	Recession	NA
SLCO5A1	9.83705e-07	0	Peak	1
SLF1	1.45214e-07	0	Growth	NA
SLF2	5.21009e-09	0	Growth	NA
SLFN11	8.6498e-06	0.000136295	Growth	NA
SLFN12	8.51347e-05	0.000364431	Growth	NA
SLFN13	0.00102904	0.00168403	Peak	1
SLFN5	1e-300	0	Peak	2
SLFNL1	0.00971176	0.0153776	Recession	NA
SLIRP	7.16094e-14	0	Growth	NA
SLIT2	8.65922e-09	0	Trough	2
SLITRK5	0.00656455	0.0111727	Growth	NA
SLITRK6	8.58414e-10	0	Recession	NA
SLK	0.000206412	0.000461627	Peak	2
SLPI	1e-300	0	Trough	2
SLTM	0.00971171	0.015379	Growth	NA
SLU7	0.0163997	0.0244959	Growth	NA
SLX4	0.00707566	0.0115866	Growth	NA
SLX4IP	0.00142179	0.00237113	Growth	NA
SMAD1	1e-300	0	Growth	NA
SMAD3	4.77618e-13	0	Peak	2
SMAD4	0.0233162	0.0335205	Recession	NA
SMAD5	0.0107857	0.0172602	Trough	2
SMAD9	3.70299e-11	0	Recession	NA
SMAGP	4.01574e-05	0.000379411	Growth	NA
SMAP2	0.00643095	0.0110923	Growth	NA
SMARCA1	1.75074e-07	0	Peak	2
SMARCA2	1.32282e-09	0	Trough	2
SMARCA4	1.04361e-14	0	Peak	2
SMARCA5	1.55431e-15	0	Recession	NA
SMARCAD1	0.0100666	0.0160672	Growth	NA
SMARCB1	1.9442e-10	0	Growth	NA
SMARCC1	7.78372e-09	0	Peak	2
SMARCC2	2.51394e-09	0	Growth	NA
SMARCD1	6.06939e-11	0	Growth	NA
SMARCD2	1e-300	0	Peak	2
SMARCD3	0.0291192	0.0408615	Trough	2
SMARCE1	2.33147e-15	0	Growth	NA
SMC1A	1.82833e-08	0	Growth	NA
SMC3	5.59749e-06	0.000139198	Growth	NA
SMC4	5.6478e-06	0.00013914	Peak	2
SMC5	0.0304823	0.0424268	Recession	NA
SMC6	2.41946e-10	0	Growth	NA
SMCHD1	0.0017156	0.0028551	Peak	2
SMCO4	1e-300	0	Growth	NA
SMDT1	2.09832e-14	0	Recession	NA
SMG1	1.75343e-05	0.000264061	Growth	NA
SMG5	3.66393e-10	0	Peak	2
SMG6	0.0183094	0.0267661	Trough	1
SMG7	1.25718e-07	0	Peak	2
SMG9	0.00521514	0.00904073	Growth	NA
SMIM1	7.08322e-14	0	Peak	2
SMIM10	2.58212e-09	0	Trough	2
SMIM10L1	0.000226006	0.000573855	Growth	NA
SMIM12	1.31006e-14	0	Growth	NA
SMIM13	3.0734e-05	0.000384566	Growth	NA
SMIM14	1e-300	0	Growth	NA
SMIM15	1e-300	0	Growth	NA
SMIM19	0.0170952	0.0249537	Peak	2
SMIM2-AS1	0.00550622	0.00947688	Recession	NA
SMIM20	4.47537e-06	0.000140706	Growth	NA
SMIM22	3.10862e-15	0	Peak	2
SMIM24	0.00505458	0.00858369	Growth	NA
SMIM3	1e-300	0	Growth	NA
SMIM4	1.20682e-10	0	Recession	NA
SMIM5	9.59233e-14	0	Peak	2
SMIM6	0.00121709	0.00208312	Recession	NA
SMIM8	0.0180659	0.0260824	Trough	1
SMKR1	0.00142786	0.00236991	Recession	NA
SMN1	0.0129676	0.0199461	Growth	NA
SMNDC1	0.000904552	0.00159067	Growth	NA
SMOC1	1.38659e-08	0	Peak	1
SMOC2	0.000253983	0.000569995	Peak	1
SMOX	1e-300	0	Growth	NA
SMPD1	2.50022e-13	0	Growth	NA
SMPD2	2.39503e-05	0.000390016	Recession	NA
SMPD3	4.47947e-05	0.000377453	Recession	NA
SMPD4	0.00074034	0.00150473	Growth	NA
SMPDL3A	0.00404252	0.00686787	Growth	NA
SMPDL3B	1e-300	0	Growth	NA
SMS	1e-300	0	Growth	NA
SMTN	1.43659e-09	0	Growth	NA
SMUG1	1e-300	0	Growth	NA
SMURF1	8.88178e-16	0	Peak	2
SMURF2	4.30019e-10	0	Growth	NA
SMYD2	5.13781e-05	0.000375141	Growth	NA
SMYD4	0.000503181	0.000986734	Recession	NA
SMYD5	0.000763479	0.0015015	Growth	NA
SNAP23	0.0129961	0.0199407	Peak	2
SNAP25	9.10383e-14	0	Growth	NA
SNAP29	1e-300	0	Growth	NA
SNAP47	2.69182e-08	0	Growth	NA
SNAPC1	1.14429e-10	0	Growth	NA
SNAPC2	6.66134e-16	0	Growth	NA
SNAPC3	4.33888e-07	0	Growth	NA
SNAPC5	7.47605e-09	0	Growth	NA
SNAPIN	9.00835e-13	0	Growth	NA
SNCA	1e-300	0	Growth	NA
SNCAIP	5.10233e-06	0.00013988	Recession	NA
SNCG	1.76806e-10	0	Peak	2
SND1	5.08216e-12	0	Growth	NA
SND1-IT1	0.00345521	0.00635138	Peak	1
SNED1	0.00244368	0.00428714	Recession	NA
SNF8	1e-300	0	Peak	2
SNHG10	7.31652e-05	0.000367017	Recession	NA
SNHG15	1e-300	0	Growth	NA
SNHG18	3.74145e-14	0	Trough	2
SNHG19	1.82925e-06	0	Trough	1
SNHG23	3.48895e-05	0.000382068	Peak	1
SNHG7	3.1407e-07	0	Peak	1
SNHG8	4.28757e-10	0	Peak	1
SNHG9	1e-300	0	Recession	NA
SNN	7.4559e-10	0	Growth	NA
SNPH	1e-300	0	Growth	NA
SNRNP200	6.60851e-06	0.000138026	Growth	NA
SNRNP25	1e-300	0	Growth	NA
SNRNP27	2.33147e-15	0	Growth	NA
SNRNP35	0.0168278	0.0247153	Recession	NA
SNRNP40	6.66134e-16	0	Growth	NA
SNRNP48	5.50177e-05	0.000373367	Growth	NA
SNRNP70	0.000135053	0.00035524	Peak	2
SNRPA	1.43066e-06	0	Growth	NA
SNRPA1	6.66134e-16	0	Growth	NA
SNRPB	1e-300	0	Growth	NA
SNRPB2	1.78424e-07	0	Growth	NA
SNRPC	1e-300	0	Growth	NA
SNRPD1	3.90243e-12	0	Growth	NA
SNRPD2	3.9968e-15	0	Growth	NA
SNRPD3	5.94436e-10	0	Peak	2
SNRPE	1e-300	0	Peak	2
SNRPF	6.33871e-09	0	Growth	NA
SNRPG	1e-300	0	Growth	NA
SNRPN	0.00972283	0.0153748	Trough	2
SNTA1	6.01408e-12	0	Peak	2
SNTB1	2.85727e-12	0	Growth	NA
SNTB2	9.86004e-05	0.000361838	Growth	NA
SNTN	1e-300	0	Recession	NA
SNU13	1e-300	0	Peak	2
SNUPN	0.000680277	0.00151074	Growth	NA
SNW1	0.00535919	0.00920915	Growth	NA
SNX1	1.56361e-05	0.000132608	Recession	NA
SNX10	5.44009e-15	0	Growth	NA
SNX11	1.93678e-06	0	Peak	2
SNX12	0.000548273	0.00109099	Peak	2
SNX14	1.67912e-06	0	Recession	NA
SNX17	2.32164e-08	0	Growth	NA
SNX18	1.55431e-15	0	Peak	2
SNX19	1.2585e-07	0	Growth	NA
SNX2	2.79998e-12	0	Trough	2
SNX21	3.1819e-13	0	Growth	NA
SNX22	1.17955e-06	0	Recession	NA
SNX24	5.16298e-07	0	Growth	NA
SNX25	1e-300	0	Recession	NA
SNX27	1.43457e-07	0	Peak	2
SNX29	4.04128e-05	0.000379315	Recession	NA
SNX3	6.66134e-16	0	Trough	1
SNX30	1.14198e-12	0	Recession	NA
SNX33	0.000807106	0.00149605	Growth	NA
SNX6	1e-300	0	Growth	NA
SNX7	1e-300	0	Growth	NA
SNX8	3.01864e-11	0	Growth	NA
SNX9	6.66134e-16	0	Growth	NA
SOAT1	1.4804e-06	0	Growth	NA
SOBP	1e-300	0	Recession	NA
SOCS1	1e-300	0	Growth	NA
SOCS2	1e-300	0	Trough	2
SOCS3	1e-300	0	Trough	1
SOCS7	7.6e-07	0	Peak	1
SOD1	1.46969e-07	0	Growth	NA
SOD2	4.27098e-10	0	Trough	2
SOD3	1e-300	0	Recession	NA
SOGA1	2.17718e-07	0	Growth	NA
SOHLH2	5.72955e-06	0.000139043	Peak	2
SON	1e-300	0	Recession	NA
SORBS1	6.04656e-05	0.000371058	Recession	NA
SORBS2	6.16396e-13	0	Recession	NA
SORBS3	0.00035047	0.000672118	Growth	NA
SORCS2	4.66916e-07	0	Trough	1
SORD	1.10474e-07	0	Peak	2
SORL1	1.92513e-12	0	Growth	NA
SORT1	0.015674	0.0236046	Peak	2
SOS2	0.0230612	0.0331229	Peak	2
SOSTDC1	5.38611e-11	0	Growth	NA
SOX11	1.17115e-06	0	Growth	NA
SOX12	2.80886e-14	0	Peak	2
SOX13	0.00107414	0.00178421	Recession	NA
SOX2	9.85705e-09	0	Trough	1
SOX21	4.0056e-08	0	Growth	NA
SOX4	1e-300	0	Peak	2
SOX5	1e-300	0	Recession	NA
SOX6	1.58144e-06	0	Recession	NA
SOX9	0.000338895	0.000673779	Growth	NA
SP1	7.9768e-08	0	Growth	NA
SP100	1.38428e-06	0	Growth	NA
SP110	4.91111e-05	0.000376176	Growth	NA
SP140L	1.67874e-05	0.000132293	Growth	NA
SP2	0.00203844	0.00373172	Peak	2
SP2-AS1	0.00102321	0.00168474	Growth	NA
SP3	2.79721e-06	0	Growth	NA
SP4	4.54256e-06	0.000140607	Peak	2
SP5	1.75283e-06	0	Peak	2
SP6	0.000346149	0.000672797	Peak	2
SPA17	8.09367e-10	0	Recession	NA
SPAG1	1.12236e-06	0	Trough	1
SPAG16	0.00051844	0.00098479	Trough	1
SPAG17	1e-300	0	Recession	NA
SPAG4	1e-300	0	Growth	NA
SPAG5	3.8701e-07	0	Growth	NA
SPAG6	1e-300	0	Recession	NA
SPAG7	1e-300	0	Trough	2
SPAG8	1e-300	0	Recession	NA
SPAG9	5.51773e-06	0.000139295	Recession	NA
SPARC	1e-300	0	Recession	NA
SPARCL1	6.82641e-05	0.000368596	Recession	NA
SPAST	6.12265e-10	0	Growth	NA
SPATA12	0.000500743	0.000987167	Growth	NA
SPATA13	0.00401815	0.00687052	Peak	2
SPATA17	2.20047e-10	0	Recession	NA
SPATA18	3.71925e-13	0	Recession	NA
SPATA2	1.25905e-06	0	Growth	NA
SPATA20	1e-300	0	Peak	2
SPATA24	0.000733856	0.00150538	Recession	NA
SPATA2L	9.35416e-06	0.000135833	Growth	NA
SPATA33	3.60995e-06	0.000142086	Recession	NA
SPATA4	1.44023e-11	0	Recession	NA
SPATA6	8.3854e-11	0	Recession	NA
SPATA6L	1.86258e-09	0	Recession	NA
SPATC1L	4.44089e-15	0	Peak	2
SPATS2	1e-300	0	Growth	NA
SPATS2L	1e-300	0	Growth	NA
SPC24	6.32263e-08	0	Growth	NA
SPC25	2.38312e-05	0.000390066	Growth	NA
SPCS1	1e-300	0	Growth	NA
SPCS2	1e-300	0	Growth	NA
SPCS3	3.34893e-05	0.000382751	Growth	NA
SPDEF	1e-300	0	Growth	NA
SPDL1	1.99703e-09	0	Growth	NA
SPECC1	9.50304e-05	0.000362494	Growth	NA
SPEF1	1.77636e-15	0	Recession	NA
SPEF2	2.21156e-13	0	Recession	NA
SPEG	1e-300	0	Growth	NA
SPG21	3.74878e-09	0	Peak	2
SPHK1	5.11046e-07	0	Growth	NA
SPHK2	3.82978e-05	0.000380228	Growth	NA
SPI1	2.76577e-09	0	Recession	NA
SPIDR	0.00892508	0.0144394	Growth	NA
SPIN1	0.00147974	0.00257122	Growth	NA
SPINK1	6.66134e-16	0	Peak	2
SPINK13	0.00434529	0.00702463	Growth	NA
SPINK2	1e-300	0	Peak	2
SPINK5	1e-300	0	Growth	NA
SPINT1	1e-300	0	Peak	2
SPINT2	3.05089e-13	0	Growth	NA
SPIRE1	0.00662186	0.0112602	Recession	NA
SPIRE2	7.88725e-11	0	Peak	2
SPN	7.81174e-06	0.000136911	Recession	NA
SPNS1	3.2081e-12	0	Growth	NA
SPNS2	1.4154e-06	0	Peak	2
SPOCD1	0.000268983	0.000568569	Growth	NA
SPOCK2	1e-300	0	Recession	NA
SPON1	0.0133508	0.0200717	Trough	2
SPON2	0.000259351	0.000569541	Peak	2
SPOPL	0.00205283	0.00372909	Peak	2
SPP1	1e-300	0	Growth	NA
SPPL2A	3.85302e-07	0	Trough	1
SPPL2B	0.035348	0.0497692	Recession	NA
SPPL3	4.06375e-08	0	Peak	2
SPR	1e-300	0	Growth	NA
SPRED1	5.85484e-08	0	Growth	NA
SPRED2	1e-300	0	Growth	NA
SPRED3	0.00268407	0.00465808	Peak	1
SPRR1B	1e-300	0	Peak	1
SPRR2D	1e-300	0	Growth	NA
SPRTN	4.32497e-10	0	Peak	2
SPRY1	3.68878e-06	0.000141965	Peak	2
SPRY2	3.54587e-08	0	Growth	NA
SPRY4	0.0143971	0.0222282	Trough	2
SPRYD3	5.12235e-12	0	Trough	2
SPRYD7	4.48682e-09	0	Recession	NA
SPSB1	1e-300	0	Growth	NA
SPSB2	1.11074e-05	0.000134916	Peak	2
SPTB	1.55431e-15	0	Peak	1
SPTBN1	1e-300	0	Trough	2
SPTBN2	1.7753e-08	0	Peak	2
SPTBN5	0.00833776	0.0138581	Growth	NA
SPTLC2	1.31801e-10	0	Growth	NA
SPTLC3	7.19939e-06	0.000137344	Growth	NA
SPTSSA	0.000476282	0.000880185	Trough	1
SPTSSB	3.70184e-05	0.000381001	Peak	1
SPTY2D1	0.00023568	0.000572803	Growth	NA
SQLE	1e-300	0	Recession	NA
SQRDL	4.76917e-07	0	Trough	2
SQSTM1	1e-300	0	Growth	NA
SRA1	1e-300	0	Growth	NA
SRC	6.77632e-06	0.000137912	Growth	NA
SRD5A1	1e-300	0	Growth	NA
SRD5A2	1.03342e-10	0	Trough	2
SRD5A3	1e-300	0	Growth	NA
SREBF1	9.59233e-14	0	Trough	2
SREBF2	8.88178e-16	0	Recession	NA
SREK1IP1	2.44582e-10	0	Growth	NA
SRFBP1	7.19008e-08	0	Growth	NA
SRGAP1	1.55818e-11	0	Growth	NA
SRGAP2	0.000140252	0.000354359	Peak	2
SRGAP2B	0.030759	0.0431649	Recession	NA
SRGAP3	1e-300	0	Recession	NA
SRGAP3-AS2	1e-300	0	Recession	NA
SRGN	2.30535e-05	0.000390879	Recession	NA
SRI	6.66134e-16	0	Peak	2
SRM	1e-300	0	Growth	NA
SRP14	4.12855e-06	0.000141303	Peak	2
SRP19	1e-300	0	Growth	NA
SRP54	3.96235e-09	0	Growth	NA
SRP68	4.84911e-10	0	Growth	NA
SRP72	1e-300	0	Growth	NA
SRP9	1e-300	0	Growth	NA
SRPK1	1e-300	0	Growth	NA
SRPK2	1.69935e-10	0	Growth	NA
SRPK3	3.7517e-06	0.000141824	Growth	NA
SRPRA	1e-300	0	Growth	NA
SRPRB	1e-300	0	Growth	NA
SRPX2	1e-300	0	Growth	NA
SRRD	9.32587e-15	0	Growth	NA
SRRM3	6.03981e-07	0	Growth	NA
SRRT	0.00170839	0.00275482	Growth	NA
SRSF1	1.46348e-06	0	Growth	NA
SRSF10	4.21395e-06	0.000141143	Growth	NA
SRSF12	3.31698e-05	0.000382897	Growth	NA
SRSF2	1.64406e-05	0.000132433	Growth	NA
SRSF3	4.85227e-05	0.000376364	Trough	2
SRSF4	0.0192321	0.0279139	Growth	NA
SRSF5	1e-300	0	Recession	NA
SRSF7	1.1692e-06	0	Trough	2
SRSF8	1.55431e-15	0	Growth	NA
SRSF9	1e-300	0	Growth	NA
SRXN1	0.0108317	0.0172539	Peak	2
SS18	0.0183128	0.0267638	Growth	NA
SS18L1	0.00210514	0.00392473	Growth	NA
SS18L2	5.88928e-10	0	Growth	NA
SSB	7.32747e-14	0	Growth	NA
SSBP1	2.10632e-12	0	Growth	NA
SSBP2	3.9968e-15	0	Trough	2
SSBP4	0.00180721	0.00305126	Recession	NA
SSC4D	1.66506e-06	0	Growth	NA
SSC5D	0.00117449	0.00187852	Growth	NA
SSFA2	4.87523e-08	0	Recession	NA
SSH1	1.25923e-08	0	Growth	NA
SSH2	3.29998e-06	0	Peak	2
SSH3	8.66453e-07	0	Peak	2
SSNA1	0.00220448	0.0039137	Growth	NA
SSPN	0.00132578	0.00217481	Trough	2
SSR1	1e-300	0	Growth	NA
SSR2	1e-300	0	Growth	NA
SSR3	1e-300	0	Growth	NA
SSR4	1e-300	0	Peak	2
SSRP1	1e-300	0	Growth	NA
SSSCA1	4.10783e-14	0	Growth	NA
SSU72	1e-300	0	Growth	NA
SSX2IP	2.62683e-07	0	Growth	NA
ST13	0.000374768	0.000780814	Growth	NA
ST14	1e-300	0	Peak	2
ST20	2.62974e-06	0	Growth	NA
ST3GAL1	1e-300	0	Growth	NA
ST3GAL2	0.000131333	0.000355745	Growth	NA
ST3GAL3	0.0151926	0.0232083	Trough	2
ST3GAL4	1e-300	0	Growth	NA
ST3GAL4-AS1	1.93237e-06	0	Growth	NA
ST3GAL5	1.71615e-11	0	Peak	1
ST3GAL6	6.66134e-16	0	Trough	2
ST5	1.54244e-06	0	Growth	NA
ST6GAL1	1e-300	0	Growth	NA
ST6GALNAC1	1.54104e-06	0	Growth	NA
ST6GALNAC2	1e-300	0	Recession	NA
ST6GALNAC4	3.47937e-11	0	Recession	NA
ST6GALNAC5	0.000150326	0.000353107	Recession	NA
ST6GALNAC6	1.54587e-11	0	Recession	NA
ST7	2.2039e-07	0	Recession	NA
ST7-AS1	0.000828634	0.00159983	Peak	2
ST7L	0.000586206	0.00119526	Trough	2
ST8SIA4	1e-300	0	Growth	NA
ST8SIA6-AS1	7.69158e-08	0	Growth	NA
STAB1	0.000242438	0.000571886	Growth	NA
STAG3	0.000116791	0.000358038	Trough	1
STAMBP	1e-300	0	Growth	NA
STAMBPL1	1.14088e-07	0	Growth	NA
STAP2	1e-300	0	Peak	2
STARD10	1e-300	0	Growth	NA
STARD13	1.55558e-06	0	Recession	NA
STARD3	1e-300	0	Growth	NA
STARD3NL	0.000979664	0.00169026	Trough	1
STARD4	2.66454e-15	0	Recession	NA
STARD7	0.0251377	0.0355854	Trough	1
STARD9	1.2095e-09	0	Recession	NA
STAT1	1e-300	0	Growth	NA
STAT2	4.90097e-12	0	Growth	NA
STAT5A	5.19172e-05	0.000374906	Peak	2
STAT6	8.83299e-05	0.000363769	Peak	2
STAU1	1e-300	0	Growth	NA
STAU2	3.29392e-10	0	Growth	NA
STBD1	0.0123648	0.0188458	Growth	NA
STC1	8.21887e-12	0	Growth	NA
STC2	1e-300	0	Growth	NA
STEAP1	1e-300	0	Growth	NA
STEAP2	1e-300	0	Growth	NA
STEAP3	1e-300	0	Growth	NA
STEAP4	1e-300	0	Recession	NA
STIL	7.33476e-05	0.000366883	Growth	NA
STIM1	3.57492e-14	0	Growth	NA
STIM2	0.0249659	0.0352597	Trough	2
STIP1	1e-300	0	Growth	NA
STK10	0.000796766	0.00149781	Trough	1
STK11	2.66809e-12	0	Peak	2
STK16	2.39731e-06	0	Growth	NA
STK17A	6.60033e-06	0.000138045	Peak	1
STK19	0.0062068	0.0106433	Growth	NA
STK24	7.14206e-13	0	Growth	NA
STK25	6.81569e-10	0	Growth	NA
STK26	0.000528776	0.00109349	Growth	NA
STK3	0.00016855	0.000467563	Growth	NA
STK32A	1e-300	0	Growth	NA
STK33	1e-300	0	Recession	NA
STK35	1.41109e-05	0.00013344	Peak	2
STK38	8.36531e-12	0	Peak	2
STK38L	2.48686e-11	0	Growth	NA
STK39	1e-300	0	Peak	2
STK4	2.33289e-11	0	Growth	NA
STK40	0.0211094	0.0303373	Peak	1
STKLD1	0.0158443	0.023761	Peak	1
STMN1	1e-300	0	Growth	NA
STMN2	1e-300	0	Growth	NA
STMN3	1e-300	0	Growth	NA
STMND1	1e-300	0	Recession	NA
STOM	2.22315e-07	0	Trough	2
STOML1	0.00274574	0.00475012	Growth	NA
STOML2	1e-300	0	Growth	NA
STOML3	1e-300	0	Recession	NA
STON2	0.000391385	0.000890175	Growth	NA
STOX1	5.32693e-11	0	Recession	NA
STOX2	4.39024e-06	0.000140865	Trough	2
STPG1	0.010684	0.0170878	Trough	2
STRA13	1e-300	0	Peak	2
STRA6	1e-300	0	Growth	NA
STRADA	0.00624644	0.0108286	Growth	NA
STRADB	0.00106226	0.00178534	Peak	2
STRAP	1e-300	0	Growth	NA
STRBP	0.0301998	0.0421124	Peak	2
STRIP2	1.70691e-05	0.000264375	Growth	NA
STRN	0.00848241	0.0139337	Growth	NA
STRN3	8.52762e-13	0	Growth	NA
STRN4	3.5083e-14	0	Peak	2
STS	1.08353e-10	0	Growth	NA
STT3A	6.66134e-16	0	Growth	NA
STT3B	0.00017429	0.00046669	Trough	1
STUB1	1e-300	0	Growth	NA
STX10	1e-300	0	Growth	NA
STX11	1e-300	0	Recession	NA
STX12	0.0347404	0.0489792	Trough	1
STX16	7.54639e-08	0	Growth	NA
STX17	0.00438682	0.00701788	Trough	2
STX19	5.0771e-07	0	Recession	NA
STX1A	1e-300	0	Growth	NA
STX2	3.41482e-11	0	Recession	NA
STX3	0.00407587	0.00695652	Peak	2
STX4	1.1999e-09	0	Growth	NA
STX5	5.2974e-05	0.000374579	Growth	NA
STX6	1e-300	0	Growth	NA
STX7	1.31983e-11	0	Recession	NA
STXBP1	1.31323e-09	0	Recession	NA
STXBP2	4.63305e-05	0.000377074	Recession	NA
STXBP6	8.5628e-07	0	Recession	NA
STYK1	0.020251	0.0288529	Growth	NA
STYX	1e-300	0	Peak	2
STYXL1	0.00470825	0.00746912	Peak	2
SUB1	1e-300	0	Growth	NA
SUCLA2	0.00108491	0.00188798	Growth	NA
SUCLG1	0.000487666	0.000879121	Trough	1
SUCO	1.79159e-07	0	Growth	NA
SUDS3	0.00410545	0.00695383	Peak	2
SUFU	0.00329185	0.00607129	Growth	NA
SUGT1	0.000204569	0.000461734	Growth	NA
SULF1	1e-300	0	Growth	NA
SULF2	1e-300	0	Growth	NA
SULT1A1	1e-300	0	Recession	NA
SULT1A2	1e-300	0	Recession	NA
SULT1C2	2.11921e-06	0	Peak	1
SUMF1	0.00407317	0.00695787	Growth	NA
SUMF2	2.79516e-05	0.000386598	Peak	2
SUMO1	1e-300	0	Growth	NA
SUMO2	1e-300	0	Peak	2
SUMO3	5.55112e-16	0	Peak	2
SUN1	7.69118e-12	0	Growth	NA
SUN2	0.00156473	0.00266421	Growth	NA
SUN3	6.66134e-16	0	Growth	NA
SUPT16H	2.74823e-07	0	Growth	NA
SUPT4H1	1e-300	0	Growth	NA
SUPT5H	6.66134e-16	0	Peak	1
SUPT6H	2.98139e-12	0	Peak	2
SUPT7L	5.51092e-09	0	Growth	NA
SUPV3L1	1.78112e-05	0.000263783	Peak	2
SURF1	1e-300	0	Growth	NA
SURF2	3.75065e-09	0	Growth	NA
SURF4	2.48024e-13	0	Growth	NA
SURF6	0.000514219	0.000985222	Growth	NA
SUSD1	0.00141061	0.00226991	Growth	NA
SUSD2	1e-300	0	Recession	NA
SUSD3	0.00235979	0.00409836	Peak	2
SUSD4	6.66134e-16	0	Peak	2
SUSD6	0.000165775	0.000467891	Recession	NA
SUV39H2	0.00917989	0.0146032	Growth	NA
SUZ12	2.63134e-12	0	Peak	2
SV2A	1.27522e-05	0.00013403	Peak	2
SVBP	1e-300	0	Growth	NA
SVIL	6.66134e-16	0	Peak	2
SVIP	1e-300	0	Growth	NA
SWAP70	1.57867e-06	0	Growth	NA
SWI5	1e-300	0	Growth	NA
SWSAP1	0.0062656	0.0108245	Peak	1
SYBU	0.0264978	0.0374176	Recession	NA
SYCE1L	5.25886e-06	0.000139645	Peak	2
SYCE3	1.53895e-11	0	Peak	2
SYCP2	0.00654655	0.0111769	Growth	NA
SYDE2	1.0642e-05	0.000135099	Recession	NA
SYF2	8.88178e-16	0	Growth	NA
SYNC	0.000715522	0.00150765	Growth	NA
SYNCRIP	0.000485905	0.000879314	Growth	NA
SYNE1	1e-300	0	Recession	NA
SYNE2	1e-300	0	Recession	NA
SYNE3	4.26567e-08	0	Trough	2
SYNE4	9.45653e-05	0.000362625	Peak	1
SYNGAP1	0.00415075	0.0069478	Recession	NA
SYNGR2	1e-300	0	Peak	2
SYNGR3	1.55314e-09	0	Growth	NA
SYNJ2	1.11046e-11	0	Growth	NA
SYNJ2BP	5.9304e-05	0.000371379	Trough	2
SYNPO	6.3829e-10	0	Recession	NA
SYNRG	1e-300	0	Peak	2
SYP	0.00125901	0.00207965	Trough	2
SYPL1	1.35281e-10	0	Trough	2
SYS1	0.00458403	0.00719286	Growth	NA
SYT1	7.57983e-08	0	Growth	NA
SYT11	1e-300	0	Growth	NA
SYT12	6.43929e-15	0	Growth	NA
SYT15	9.68114e-14	0	Trough	NA
SYT16	2.85574e-06	0	Growth	NA
SYT17	4.23267e-07	0	Peak	2
SYT2	1e-300	0	Growth	NA
SYT7	9.11271e-13	0	Peak	2
SYT8	8.25541e-05	0.000365141	Peak	2
SYTL1	5.59787e-07	0	Growth	NA
SYTL2	7.83595e-13	0	Growth	NA
SYTL3	7.09816e-06	0.000137382	Recession	NA
SYTL5	0.00237299	0.00429656	Trough	2
SYVN1	6.20484e-11	0	Growth	NA
SZRD1	1e-300	0	Growth	NA
SZT2	0.0327951	0.0464213	Growth	NA
TAB3	1e-300	0	Peak	2
TACC1	1e-300	0	Recession	NA
TACC2	1e-300	0	Recession	NA
TACC3	1.30673e-13	0	Growth	NA
TACO1	3.8696e-11	0	Peak	2
TACR2	6.55628e-09	0	Peak	1
TACSTD2	1e-300	0	Peak	2
TADA1	0.00428765	0.00693708	Growth	NA
TADA3	1e-300	0	Growth	NA
TAF10	1e-300	0	Peak	2
TAF11	7.9976e-12	0	Growth	NA
TAF12	1e-300	0	Growth	NA
TAF13	3.81138e-08	0	Growth	NA
TAF15	9.77496e-12	0	Peak	2
TAF1A	0.00163448	0.00265903	Growth	NA
TAF1D	5.40434e-05	0.000373972	Growth	NA
TAF2	0.000637919	0.00140799	Peak	2
TAF4	0.00107486	0.00178384	Peak	2
TAF4B	0.0198948	0.0287086	Recession	NA
TAF5L	8.17209e-10	0	Peak	2
TAF6	5.51889e-09	0	Growth	NA
TAF6L	0.0022103	0.00391291	Growth	NA
TAF7	1e-300	0	Growth	NA
TAF9	1e-300	0	Growth	NA
TAF9B	0.0219246	0.0315972	Peak	2
TAGAP	0.0294358	0.0414186	Growth	NA
TAGLN	1e-300	0	Recession	NA
TAGLN2	1e-300	0	Peak	2
TALDO1	8.23785e-14	0	Peak	2
TAMM41	0.00653072	0.0111779	Growth	NA
TANC1	0.000344232	0.000673098	Peak	2
TANC2	1e-300	0	Peak	1
TANGO2	0.000565166	0.00119813	Peak	2
TANGO6	0.00141325	0.00226968	Trough	2
TANK	7.83425e-06	0.000136874	Trough	2
TAOK1	2.31759e-11	0	Peak	2
TAOK3	2.85161e-07	0	Trough	2
TAP1	1e-300	0	Growth	NA
TAP2	2.66454e-15	0	Growth	NA
TAPBP	2.18391e-08	0	Growth	NA
TAPBPL	0.000210674	0.000461042	Recession	NA
TAPT1	2.74262e-08	0	Recession	NA
TARBP1	1e-300	0	Peak	2
TARBP2	5.77316e-15	0	Growth	NA
TARDBP	1.45322e-06	0	Growth	NA
TARS	1e-300	0	Growth	NA
TARS2	1.92852e-06	0	Peak	2
TAS2R4	0.0288505	0.0404531	Growth	NA
TATDN1	5.36206e-08	0	Growth	NA
TATDN2	3.90512e-07	0	Growth	NA
TATDN3	0.000800252	0.00149733	Peak	2
TAX1BP1	1e-300	0	Peak	2
TAX1BP3	0.00292576	0.00542086	Growth	NA
TAZ	0.000209942	0.000461148	Growth	NA
TBC1D1	6.54388e-12	0	Trough	2
TBC1D10A	9.13519e-06	0.000135999	Peak	2
TBC1D10B	7.61773e-07	0	Growth	NA
TBC1D12	0.0060465	0.0103783	Growth	NA
TBC1D14	0.00033498	0.000674233	Peak	2
TBC1D15	1.22935e-12	0	Trough	2
TBC1D16	1.52767e-13	0	Growth	NA
TBC1D17	0.018254	0.0265953	Peak	1
TBC1D2	0.000476646	0.000880088	Trough	2
TBC1D20	0.00337402	0.00635759	Growth	NA
TBC1D22A	0.0213678	0.0308454	Growth	NA
TBC1D23	0.00150914	0.00256779	Growth	NA
TBC1D24	0.00039486	0.000889581	Recession	NA
TBC1D25	0.0202787	0.0288478	Peak	2
TBC1D2B	0.0332075	0.0467723	Recession	NA
TBC1D30	1e-300	0	Growth	NA
TBC1D31	0.000172853	0.000466908	Growth	NA
TBC1D4	1.29324e-05	0.000133941	Recession	NA
TBC1D5	9.51122e-07	0	Trough	2
TBC1D7	1e-300	0	Peak	2
TBC1D8	0.000182138	0.000465441	Recession	NA
TBC1D9	0.020019	0.0287035	Peak	2
TBC1D9B	1e-300	0	Growth	NA
TBCA	1e-300	0	Growth	NA
TBCB	2.38772e-08	0	Growth	NA
TBCC	1e-300	0	Growth	NA
TBCCD1	0.00773483	0.0126324	Growth	NA
TBCD	1e-300	0	Peak	2
TBCE	3.44515e-07	0	Growth	NA
TBK1	1e-300	0	Growth	NA
TBKBP1	2.10721e-08	0	Peak	2
TBL1X	1.43484e-06	0	Peak	2
TBL1XR1	1e-300	0	Growth	NA
TBL3	3.96909e-06	0.000141623	Growth	NA
TBPL1	1.1832e-05	0.000134427	Growth	NA
TBRG1	8.1894e-08	0	Growth	NA
TBRG4	2.64233e-14	0	Growth	NA
TBX1	6.43319e-06	0.00013816	Growth	NA
TBX15	0.000825757	0.00160017	Peak	1
TBX19	2.21925e-07	0	Growth	NA
TBX2	1e-300	0	Growth	NA
TBX2-AS1	1.78346e-12	0	Growth	NA
TBXAS1	1.06315e-12	0	Growth	NA
TCAF1	8.42983e-11	0	Growth	NA
TCAF2	1.13909e-12	0	Growth	NA
TCAIM	9.81637e-10	0	Growth	NA
TCEA1	1e-300	0	Growth	NA
TCEA2	3.89309e-07	0	Peak	2
TCEA3	1e-300	0	Growth	NA
TCEAL1	3.73338e-06	0.000141864	Recession	NA
TCEAL2	2.26755e-10	0	Recession	NA
TCEAL3	5.98633e-06	0.000138658	Peak	2
TCEAL4	6.87736e-09	0	Peak	2
TCEB1	1e-300	0	Growth	NA
TCEB2	1e-300	0	Growth	NA
TCEB3	3.18813e-05	0.000383583	Trough	2
TCERG1	3.57076e-07	0	Growth	NA
TCF19	2.47888e-06	0	Growth	NA
TCF20	0.0191042	0.0277462	Peak	2
TCF25	3.6283e-05	0.000381194	Peak	2
TCF3	1.79368e-12	0	Peak	2
TCF4	3.9968e-15	0	Recession	NA
TCF7	0.000141283	0.000354191	Trough	2
TCF7L1	1.54036e-06	0	Trough	2
TCF7L2	1e-300	0	Peak	2
TCFL5	3.69632e-06	0.000141945	Growth	NA
TCHP	0.00214114	0.00392078	Growth	NA
TCIRG1	2.80518e-07	0	Peak	2
TCN1	1e-300	0	Growth	NA
TCN2	8.19634e-06	0.000136631	Growth	NA
TCOF1	1e-300	0	Growth	NA
TCP1	1e-300	0	Growth	NA
TCP11L1	9.79488e-11	0	Growth	NA
TCTE3	0.00018596	0.000465008	Growth	NA
TCTEX1D1	1e-300	0	Recession	NA
TCTEX1D2	3.4115e-05	0.000382409	Recession	NA
TCTEX1D4	1e-300	0	Recession	NA
TCTN1	1e-300	0	Recession	NA
TCTN2	7.59037e-12	0	Recession	NA
TCTN3	5.71012e-05	0.00037207	Growth	NA
TDG	9.45976e-07	0	Growth	NA
TDO2	1.89617e-06	0	Growth	NA
TDP1	0.000358787	0.000670991	Growth	NA
TDP2	0.00341126	0.00635324	Growth	NA
TDRD3	0.00047683	0.000879991	Recession	NA
TDRD9	2.79758e-08	0	Growth	NA
TDRKH	1.90886e-10	0	Peak	2
TDRP	0.000756349	0.00150279	Peak	2
TEAD2	2.33147e-15	0	Growth	NA
TEAD3	7.74426e-09	0	Peak	2
TEAD4	6.66134e-16	0	Growth	NA
TEC	0.000756258	0.00150295	Growth	NA
TECPR1	4.71728e-05	0.00037679	Peak	2
TECPR2	0.00924482	0.0145992	Peak	2
TECR	0.000999008	0.00168865	Recession	NA
TEF	0.0224761	0.03275	Recession	NA
TEFM	0.00708709	0.0115855	Peak	2
TEKT1	1e-300	0	Recession	NA
TEKT2	4.21885e-14	0	Recession	NA
TEKT4	3.61038e-11	0	Recession	NA
TEKT5	3.04222e-08	0	Peak	2
TELO2	1.93917e-06	0	Growth	NA
TENM3	1e-300	0	Growth	NA
TENM4	1.95399e-14	0	Growth	NA
TEP1	0.0185315	0.0269204	Growth	NA
TEPP	0.00167095	0.00275792	Peak	1
TERF1	0.00775603	0.0126265	Trough	2
TERF2	0.000156442	0.000352361	Growth	NA
TERF2IP	0.00832603	0.0138632	Trough	2
TES	2.525e-08	0	Growth	NA
TESC	9.13084e-11	0	Peak	1
TESK1	3.28221e-07	0	Peak	2
TET1	3.10862e-15	0	Growth	NA
TET2	0.000139465	0.000354568	Recession	NA
TEX14	0.00028932	0.000566829	Peak	1
TEX2	0.000138005	0.000354778	Peak	1
TEX261	2.53841e-06	0	Growth	NA
TEX264	0.00937445	0.0148583	Trough	1
TEX30	2.24594e-11	0	Growth	NA
TEX9	1e-300	0	Trough	1
TFAM	3.9968e-14	0	Growth	NA
TFAP2A	1e-300	0	Growth	NA
TFAP2A-AS1	0.00227832	0.00400721	Growth	NA
TFAP2C	1.88793e-08	0	Peak	2
TFAP2D	1e-300	0	Growth	NA
TFB2M	5.32152e-09	0	Growth	NA
TFCP2	2.4633e-07	0	Growth	NA
TFCP2L1	1e-300	0	Peak	2
TFDP1	1e-300	0	Growth	NA
TFDP2	2.36886e-05	0.000390269	Peak	2
TFE3	7.12474e-10	0	Growth	NA
TFF1	1.18511e-09	0	Growth	NA
TFF3	1e-300	0	Trough	1
TFG	1e-300	0	Growth	NA
TFIP11	0.000839555	0.0015983	Peak	2
TFPI	0.000465972	0.000881154	Growth	NA
TFPI2	6.66134e-16	0	Peak	1
TFPT	2.13043e-05	0.000392208	Growth	NA
TFRC	0.000302953	0.000565291	Recession	NA
TGFA	1e-300	0	Growth	NA
TGFB1	1e-300	0	Peak	2
TGFB1I1	0.0164825	0.0244894	Recession	NA
TGFB2	0.00228435	0.00400641	Peak	2
TGFB2-AS1	0.00858767	0.0139196	Peak	1
TGFBI	1.40021e-09	0	Growth	NA
TGFBR2	1e-300	0	Recession	NA
TGFBR3	9.13099e-06	0.000136036	Recession	NA
TGFBR3L	6.57252e-14	0	Growth	NA
TGFBRAP1	0.0160223	0.0240014	Growth	NA
TGIF1	0.00354506	0.00653531	Peak	2
TGIF2	1.35419e-06	0	Growth	NA
TGM1	0.00719848	0.0118514	Recession	NA
TGM2	1e-300	0	Growth	NA
TGOLN2	3.3074e-10	0	Growth	NA
THAP1	3.02107e-07	0	Growth	NA
THAP11	2.1692e-11	0	Growth	NA
THAP2	6.21725e-15	0	Growth	NA
THAP3	1.82077e-14	0	Growth	NA
THAP4	0.000359062	0.000670841	Growth	NA
THAP6	0.00958805	0.0150197	Trough	2
THAP7	9.41342e-06	0.000135777	Growth	NA
THAP8	0.0102076	0.0164204	Growth	NA
THAP9-AS1	1.63146e-08	0	Peak	2
THBD	0.00573287	0.0098401	Peak	1
THBS1	1.50436e-10	0	Growth	NA
THBS3	0.0103821	0.0166727	Growth	NA
THBS4	0.00154934	0.00266667	Peak	2
THEM4	1.14733e-11	0	Peak	2
THEM6	9.0897e-07	0	Peak	2
THEMIS2	8.35819e-08	0	Growth	NA
THG1L	3.89927e-05	0.000379843	Growth	NA
THNSL2	0.000104462	0.000360664	Peak	2
THOC1	0.0128049	0.0193311	Growth	NA
THOC3	9.32587e-15	0	Growth	NA
THOC5	8.26006e-14	0	Peak	2
THOC7	1.62707e-10	0	Peak	2
THOP1	2.26929e-06	0	Growth	NA
THRA	4.69712e-05	0.000376884	Peak	2
THRB	0.00291208	0.00542246	Recession	NA
THSD4	2.33147e-15	0	Recession	NA
THSD7A	0.00109943	0.0018864	Trough	1
THTPA	0.00137248	0.00227296	Growth	NA
THUMPD1	0.000524704	0.00109361	Trough	2
THUMPD3	0.00231399	0.0041041	Growth	NA
THUMPD3-AS1	0.00271572	0.00465347	Trough	2
THY1	1.18959e-05	0.000134372	Growth	NA
THYN1	4.82311e-09	0	Peak	2
TIA1	0.000292865	0.00056638	Growth	NA
TIAL1	8.33067e-07	0	Growth	NA
TIAM1	3.75424e-08	0	Growth	NA
TICAM1	4.51998e-09	0	Growth	NA
TIFA	1.14244e-06	0	Recession	NA
TIGAR	1.43789e-06	0	Peak	2
TIGD1	4.55444e-07	0	Peak	2
TIGD5	1.49667e-05	0.000133067	Peak	2
TIGD6	0.0311008	0.0437066	Growth	NA
TIMELESS	1.44531e-10	0	Growth	NA
TIMM10	1e-300	0	Growth	NA
TIMM10B	6.21725e-15	0	Growth	NA
TIMM13	1e-300	0	Peak	2
TIMM17A	1e-300	0	Growth	NA
TIMM17B	8.85293e-09	0	Peak	2
TIMM22	1e-300	0	Growth	NA
TIMM23	3.41289e-06	0.000142491	Peak	2
TIMM23B	0.00109457	0.00188739	Peak	2
TIMM44	0.0197136	0.0284766	Growth	NA
TIMM50	9.39271e-12	0	Growth	NA
TIMM8A	1e-300	0	Growth	NA
TIMM8B	5.57357e-08	0	Peak	2
TIMM9	3.15858e-13	0	Growth	NA
TIMMDC1	7.5666e-05	0.000366569	Peak	2
TIMP1	1e-300	0	Growth	NA
TIMP2	0.000203322	0.000461947	Peak	2
TIMP3	5.6421e-08	0	Peak	1
TIMP4	0.00255988	0.00467058	Growth	NA
TINAGL1	1e-300	0	Growth	NA
TINCR	0.0229379	0.0329613	Recession	NA
TINF2	6.40259e-06	0.000138198	Growth	NA
TIPARP	1e-300	0	Peak	2
TIPARP-AS1	1e-300	0	Peak	2
TIPRL	1e-300	0	Growth	NA
TIRAP	3.26842e-05	0.000382995	Growth	NA
TJAP1	0.000186429	0.0004649	Growth	NA
TJP2	0.029214	0.0410213	Peak	2
TK1	1e-300	0	Growth	NA
TK2	1e-300	0	Growth	NA
TKFC	0.00046408	0.000881348	Growth	NA
TKT	1e-300	0	Growth	NA
TKTL1	1e-300	0	Growth	NA
TLCD1	1e-300	0	Peak	2
TLCD2	1e-300	0	Recession	NA
TLDC1	0.000548733	0.00109075	Growth	NA
TLE1	8.88178e-16	0	Peak	2
TLE2	1e-300	0	Peak	2
TLE4	0.00312812	0.00559976	Trough	2
TLE6	0.00783518	0.0128931	Peak	2
TLK1	1e-300	0	Growth	NA
TLK2	2.84217e-13	0	Peak	2
TLN1	0.000134919	0.000355282	Peak	2
TLR2	0.000122931	0.000356973	Trough	2
TLR5	0.0161518	0.0241657	Recession	NA
TM2D1	4.88213e-08	0	Growth	NA
TM2D2	1e-300	0	Growth	NA
TM2D3	1.05993e-10	0	Growth	NA
TM4SF1	1e-300	0	Peak	1
TM4SF1-AS1	0.00285829	0.00513479	Growth	NA
TM4SF4	6.66134e-16	0	Peak	1
TM7SF2	0.0225082	0.0327443	Recession	NA
TM7SF3	1e-300	0	Growth	NA
TM9SF2	0.000434053	0.000883783	Growth	NA
TM9SF3	1.55431e-15	0	Peak	2
TM9SF4	0.000427589	0.000884662	Growth	NA
TMA16	3.40384e-06	0.000142531	Growth	NA
TMBIM1	1e-300	0	Growth	NA
TMBIM4	1e-300	0	Growth	NA
TMBIM6	6.55757e-10	0	Trough	2
TMC4	1.35193e-06	0	Peak	2
TMC5	6.66134e-16	0	Trough	2
TMC6	1e-300	0	Peak	2
TMC8	1e-300	0	Growth	NA
TMCC1	0.000172055	0.000467017	Growth	NA
TMCC1-AS1	2.22798e-05	0.000391287	Growth	NA
TMCC3	5.06262e-14	0	Peak	2
TMCO1	1e-300	0	Growth	NA
TMCO3	1e-300	0	Growth	NA
TMCO4	0.000101786	0.000361098	Peak	2
TMED1	3.46734e-11	0	Trough	2
TMED10	1.9309e-11	0	Growth	NA
TMED2	1e-300	0	Growth	NA
TMED3	1e-300	0	Growth	NA
TMED4	1.39148e-09	0	Peak	2
TMED5	0.00217037	0.00391684	Growth	NA
TMED6	2.55715e-09	0	Recession	NA
TMED7	1e-300	0	Growth	NA
TMED8	0.00151236	0.00256753	Growth	NA
TMED9	1e-300	0	Growth	NA
TMEM100	1.64846e-07	0	Peak	1
TMEM101	1.50635e-12	0	Peak	2
TMEM104	8.48606e-06	0.000136444	Peak	2
TMEM105	2.80172e-06	0	Growth	NA
TMEM106A	1.08246e-08	0	Growth	NA
TMEM106B	1e-300	0	Growth	NA
TMEM106C	1e-300	0	Growth	NA
TMEM107	1.36335e-13	0	Trough	2
TMEM108	8.26154e-09	0	Growth	NA
TMEM109	0.0015769	0.00266284	Trough	1
TMEM11	0.0248333	0.0352688	Trough	1
TMEM116	3.53881e-09	0	Recession	NA
TMEM120A	2.33147e-15	0	Peak	2
TMEM120B	3.60888e-05	0.000381291	Peak	2
TMEM123	1e-300	0	Growth	NA
TMEM125	1e-300	0	Trough	2
TMEM126A	1.7007e-08	0	Growth	NA
TMEM126B	0.00148716	0.00257043	Growth	NA
TMEM127	2.60502e-09	0	Growth	NA
TMEM128	0.0277516	0.0391805	Trough	1
TMEM129	0.000432082	0.000884271	Peak	2
TMEM130	1.56856e-10	0	Peak	2
TMEM132A	1e-300	0	Growth	NA
TMEM133	3.57581e-10	0	Peak	1
TMEM134	1e-300	0	Peak	2
TMEM135	1.1513e-13	0	Growth	NA
TMEM136	0.000278133	0.00056773	Growth	NA
TMEM138	1e-300	0	Growth	NA
TMEM139	0.00127633	0.00218023	Recession	NA
TMEM144	4.80911e-06	0.000140252	Growth	NA
TMEM145	0.00749124	0.0122859	Growth	NA
TMEM147	1e-300	0	Peak	2
TMEM14A	1e-300	0	Growth	NA
TMEM14B	2.04281e-14	0	Growth	NA
TMEM14C	1.77636e-15	0	Growth	NA
TMEM150A	0.00112324	0.00188344	Growth	NA
TMEM150C	1e-300	0	Growth	NA
TMEM154	3.35804e-05	0.000382702	Trough	2
TMEM156	0.00183092	0.00314945	Growth	NA
TMEM159	1e-300	0	Growth	NA
TMEM160	1.88569e-05	0.000394737	Peak	2
TMEM161B	0.0231494	0.0331922	Peak	1
TMEM163	6.6627e-05	0.00036914	Recession	NA
TMEM164	3.62311e-06	0.000142025	Recession	NA
TMEM165	1e-300	0	Growth	NA
TMEM167A	1e-300	0	Growth	NA
TMEM167B	2.22795e-05	0.000391338	Growth	NA
TMEM17	4.47257e-05	0.000377548	Trough	1
TMEM170A	0.00120566	0.0019802	Growth	NA
TMEM171	0.00246307	0.0044843	Growth	NA
TMEM176A	1e-300	0	Growth	NA
TMEM176B	1e-300	0	Growth	NA
TMEM177	8.4861e-12	0	Growth	NA
TMEM178A	1.29261e-11	0	Recession	NA
TMEM178B	0.00362584	0.00652386	Growth	NA
TMEM179B	1.53732e-06	0	Growth	NA
TMEM18	0.00241917	0.00429056	Trough	2
TMEM181	9.9067e-06	0.00013552	Growth	NA
TMEM182	3.51939e-05	0.000381777	Growth	NA
TMEM183A	1e-300	0	Growth	NA
TMEM184A	1e-300	0	Peak	2
TMEM184B	9.25163e-08	0	Peak	2
TMEM185A	8.08974e-06	0.000136724	Growth	NA
TMEM185B	1.71989e-10	0	Growth	NA
TMEM186	1.54092e-05	0.000132732	Growth	NA
TMEM187	9.94716e-05	0.000361664	Peak	2
TMEM189	7.5118e-09	0	Growth	NA
TMEM19	1e-300	0	Trough	1
TMEM190	1e-300	0	Recession	NA
TMEM191B	3.75958e-07	0	Growth	NA
TMEM191C	8.35776e-13	0	Growth	NA
TMEM192	0.00109974	0.0018862	Growth	NA
TMEM198	3.60383e-05	0.00038134	Growth	NA
TMEM199	1.0792e-08	0	Peak	2
TMEM2	1.46231e-05	0.000133262	Recession	NA
TMEM200B	4.27436e-14	0	Growth	NA
TMEM201	0.000317452	0.000564016	Growth	NA
TMEM203	9.28204e-10	0	Growth	NA
TMEM205	0.010798	0.0172586	Recession	NA
TMEM206	1.81573e-11	0	Peak	2
TMEM208	1e-300	0	Growth	NA
TMEM209	0.0325111	0.0461071	Growth	NA
TMEM212	2.26485e-14	0	Recession	NA
TMEM213	7.95142e-13	0	Recession	NA
TMEM214	2.80693e-07	0	Growth	NA
TMEM216	1.89443e-08	0	Growth	NA
TMEM217	0.016327	0.0245068	Growth	NA
TMEM218	0.000359024	0.000670916	Trough	1
TMEM219	0.000861448	0.00159608	Growth	NA
TMEM220	8.54872e-15	0	Recession	NA
TMEM222	7.98426e-08	0	Growth	NA
TMEM223	1e-300	0	Growth	NA
TMEM230	0.00321174	0.00588408	Growth	NA
TMEM231	1e-300	0	Recession	NA
TMEM232	1e-300	0	Recession	NA
TMEM234	0.000364385	0.000670241	Growth	NA
TMEM237	1e-300	0	Growth	NA
TMEM238	0.0102375	0.0164174	Peak	2
TMEM241	6.74309e-05	0.000368822	Growth	NA
TMEM242	8.94419e-05	0.000363504	Growth	NA
TMEM243	1e-300	0	Trough	2
TMEM245	4.86766e-12	0	Recession	NA
TMEM246	5.37348e-14	0	Trough	2
TMEM248	3.81604e-08	0	Growth	NA
TMEM25	1e-300	0	Growth	NA
TMEM251	1.52082e-07	0	Growth	NA
TMEM258	1e-300	0	Growth	NA
TMEM259	5.11961e-09	0	Peak	1
TMEM261	5.62566e-10	0	Peak	1
TMEM263	3.54629e-11	0	Growth	NA
TMEM27	0.00100553	0.00168723	Recession	NA
TMEM30A	0.0109307	0.0173337	Peak	1
TMEM33	4.307e-12	0	Growth	NA
TMEM35	7.24989e-10	0	Growth	NA
TMEM37	1.17338e-06	0	Recession	NA
TMEM38A	1.03194e-08	0	Growth	NA
TMEM38B	0.000105571	0.00036036	Growth	NA
TMEM39A	1.33519e-10	0	Peak	2
TMEM39B	0.00016952	0.000467508	Growth	NA
TMEM41A	1.67303e-09	0	Peak	2
TMEM44	3.3427e-10	0	Growth	NA
TMEM45A	1e-300	0	Trough	2
TMEM45B	1e-300	0	Growth	NA
TMEM47	0.0229478	0.0329585	Trough	1
TMEM5	1e-300	0	Growth	NA
TMEM50A	1e-300	0	Growth	NA
TMEM50B	0.00080964	0.00149589	Peak	2
TMEM51	1e-300	0	Peak	2
TMEM51-AS1	0.00754096	0.0123744	Peak	2
TMEM53	0.00504679	0.00848913	Growth	NA
TMEM54	1e-300	0	Peak	2
TMEM55A	1e-300	0	Growth	NA
TMEM55B	0.0198445	0.0286313	Growth	NA
TMEM56	4.676e-11	0	Trough	2
TMEM57	3.91148e-08	0	Growth	NA
TMEM59	0.00168635	0.00275595	Trough	2
TMEM59L	1.92176e-06	0	Peak	1
TMEM60	5.92639e-08	0	Peak	2
TMEM61	1.85851e-13	0	Growth	NA
TMEM62	1e-300	0	Growth	NA
TMEM63A	5.9054e-10	0	Growth	NA
TMEM63B	6.97047e-07	0	Recession	NA
TMEM63C	9.56252e-07	0	Growth	NA
TMEM64	2.30981e-07	0	Trough	1
TMEM65	0.00886048	0.0144448	Growth	NA
TMEM67	1e-300	0	Recession	NA
TMEM68	8.29576e-05	0.000365097	Trough	1
TMEM69	8.17121e-07	0	Growth	NA
TMEM70	1e-300	0	Growth	NA
TMEM74B	5.68651e-06	0.000139101	Growth	NA
TMEM79	3.82403e-05	0.000380276	Growth	NA
TMEM86A	0.0111286	0.017396	Growth	NA
TMEM87A	4.84057e-14	0	Trough	2
TMEM87B	1e-300	0	Growth	NA
TMEM88	4.22642e-11	0	Growth	NA
TMEM8A	1e-300	0	Growth	NA
TMEM8B	8.60848e-07	0	Peak	2
TMEM9	0.000123531	0.000356803	Growth	NA
TMEM91	1e-300	0	Peak	1
TMEM92	1e-300	0	Growth	NA
TMEM97	0.00199082	0.00333367	Recession	NA
TMEM98	6.01479e-06	0.000138619	Growth	NA
TMEM99	1e-300	0	Growth	NA
TMEM9B	6.44237e-10	0	Growth	NA
TMF1	1.37936e-06	0	Peak	2
TMLHE	0.00083945	0.00159847	Growth	NA
TMOD1	0.0122436	0.0186705	Peak	1
TMOD2	0.00024845	0.000570841	Trough	2
TMOD3	1.5036e-09	0	Growth	NA
TMPO	0.0347695	0.0490591	Growth	NA
TMPRSS11E	1e-300	0	Growth	NA
TMPRSS13	0.00210691	0.00392433	Growth	NA
TMPRSS2	5.81306e-09	0	Recession	NA
TMPRSS3	1e-300	0	Recession	NA
TMPRSS4	1e-300	0	Growth	NA
TMPRSS6	2.18844e-06	0	Peak	1
TMPRSS7	7.73004e-05	0.000366077	Recession	NA
TMSB10	1e-300	0	Growth	NA
TMSB15A	7.78266e-14	0	Growth	NA
TMSB4X	9.10383e-14	0	Growth	NA
TMTC1	4.13003e-14	0	Growth	NA
TMTC2	0.0141549	0.02171	Trough	2
TMTC4	1e-300	0	Growth	NA
TMUB1	6.66134e-16	0	Peak	2
TMUB2	1.87426e-06	0	Peak	2
TMX1	7.58172e-10	0	Growth	NA
TMX2	2.3892e-13	0	Growth	NA
TMX4	6.18349e-10	0	Growth	NA
TNC	1e-300	0	Growth	NA
TNFAIP1	8.38707e-12	0	Peak	2
TNFAIP2	1e-300	0	Peak	2
TNFAIP3	0.00182597	0.00304847	Growth	NA
TNFAIP8	1e-300	0	Growth	NA
TNFAIP8L1	1e-300	0	Recession	NA
TNFRSF10A	2.88658e-13	0	Growth	NA
TNFRSF10B	1e-300	0	Growth	NA
TNFRSF10C	7.83908e-05	0.000365809	Growth	NA
TNFRSF10D	3.13572e-05	0.000383779	Growth	NA
TNFRSF11A	7.23499e-05	0.000367287	Peak	2
TNFRSF12A	1e-300	0	Growth	NA
TNFRSF13C	0.000638414	0.00140754	Growth	NA
TNFRSF14	0.000535375	0.0010929	Growth	NA
TNFRSF18	3.50223e-08	0	Growth	NA
TNFRSF19	6.66134e-16	0	Trough	2
TNFRSF1A	1e-300	0	Peak	2
TNFRSF1B	0.017563	0.0254155	Recession	NA
TNFRSF21	1e-300	0	Growth	NA
TNFRSF25	0.000713345	0.00150797	Growth	NA
TNFSF10	7.36858e-08	0	Growth	NA
TNFSF13B	0.000804912	0.00149653	Growth	NA
TNFSF14	0.00107442	0.00178403	Peak	2
TNFSF15	2.0279e-09	0	Recession	NA
TNIK	2.70212e-06	0	Recession	NA
TNIP1	1e-300	0	Growth	NA
TNIP2	1e-300	0	Growth	NA
TNIP3	0.0174665	0.0254289	Recession	NA
TNK2	0.000634922	0.00130025	Peak	2
TNKS	0.0191548	0.0278313	Growth	NA
TNKS1BP1	2.22861e-10	0	Growth	NA
TNKS2-AS1	0.0274975	0.0387835	Peak	2
TNNC1	1e-300	0	Recession	NA
TNNC2	7.13047e-05	0.000367737	Peak	2
TNNI2	8.53917e-07	0	Peak	2
TNNI3	1.12799e-13	0	Growth	NA
TNNT1	1e-300	0	Growth	NA
TNNT2	1e-300	0	Peak	1
TNNT3	0.0196005	0.0284865	Peak	2
TNPO1	2.64294e-07	0	Growth	NA
TNPO3	0.000800719	0.00149717	Peak	2
TNRC18	1e-300	0	Peak	2
TNRC6A	2.93842e-07	0	Growth	NA
TNRC6B	0.0308174	0.0433308	Recession	NA
TNS1	1e-300	0	Recession	NA
TNS2	1.47593e-12	0	Trough	2
TNS4	0.00497514	0.00830708	Growth	NA
TNXB	3.28136e-08	0	Peak	2
TOB1	1e-300	0	Recession	NA
TOB2	0.0337146	0.0472222	Recession	NA
TOE1	0.0332318	0.0467683	Growth	NA
TOLLIP	1e-300	0	Growth	NA
TOM1	0.000116629	0.000358123	Growth	NA
TOM1L1	5.06239e-12	0	Growth	NA
TOM1L2	1.45814e-05	0.000133298	Recession	NA
TOMM20	1e-300	0	Growth	NA
TOMM22	1e-300	0	Growth	NA
TOMM34	3.25202e-09	0	Growth	NA
TOMM40	1e-300	0	Growth	NA
TOMM40L	0.00014249	0.000353857	Growth	NA
TOMM5	6.66134e-16	0	Peak	2
TOMM7	1e-300	0	Peak	1
TOMM70A	9.92535e-07	0	Peak	2
TONSL	2.64271e-10	0	Peak	2
TOP1	4.66294e-15	0	Peak	1
TOP1MT	1.67735e-08	0	Growth	NA
TOP2A	1e-300	0	Growth	NA
TOP2B	0.00130152	0.00217797	Trough	1
TOP3B	0.0255668	0.0363028	Growth	NA
TOPBP1	5.42436e-06	0.000139431	Peak	2
TOPORS	0.00932589	0.0147734	Recession	NA
TOPORS-AS1	1.0841e-05	0.000135007	Recession	NA
TOR1A	2.29086e-09	0	Growth	NA
TOR1AIP2	0.000956468	0.00169294	Peak	2
TOR1B	4.51216e-05	0.000377311	Growth	NA
TOR2A	5.4427e-10	0	Peak	2
TOR3A	1e-300	0	Growth	NA
TOR4A	0.000338223	0.000673854	Peak	1
TOX	1e-300	0	Recession	NA
TOX2	3.92751e-05	0.000379651	Growth	NA
TOX3	1e-300	0	Growth	NA
TOX4	7.61286e-06	0.000137024	Growth	NA
TP53	4.88498e-15	0	Peak	2
TP53BP2	3.18454e-09	0	Growth	NA
TP53I11	1.90253e-05	0.000394633	Peak	2
TP53I13	1.77636e-15	0	Peak	2
TP53I3	0.000504341	0.000986409	Peak	2
TP53INP1	0.00280084	0.00484525	Recession	NA
TP53INP2	0.00330003	0.0060701	Peak	2
TP53RK	1e-300	0	Growth	NA
TP53TG1	8.05319e-07	0	Peak	2
TP73	8.9293e-12	0	Recession	NA
TPBG	1e-300	0	Growth	NA
TPCN1	0.000584902	0.00119565	Peak	1
TPCN2	0.000812009	0.00149557	Peak	2
TPD52	1e-300	0	Growth	NA
TPD52L1	0.00304548	0.00550747	Recession	NA
TPD52L2	1e-300	0	Growth	NA
TPGS2	0.000196143	0.000463338	Peak	2
TPI1	1e-300	0	Growth	NA
TPM1	4.13777e-06	0.000141283	Peak	2
TPM2	1e-300	0	Growth	NA
TPM3	1e-300	0	Growth	NA
TPM4	1e-300	0	Growth	NA
TPMT	6.66134e-16	0	Growth	NA
TPP1	4.80488e-08	0	Growth	NA
TPPP	8.88178e-15	0	Recession	NA
TPPP3	1e-300	0	Recession	NA
TPR	1.30798e-09	0	Peak	2
TPRA1	0.000721165	0.00150667	Peak	2
TPRG1-AS1	2.17619e-07	0	Growth	NA
TPRKB	1e-300	0	Growth	NA
TPSAB1	0.00753806	0.0123755	Recession	NA
TPSB2	3.10862e-15	0	Peak	2
TPST2	1.66157e-06	0	Growth	NA
TPT1	0.024941	0.0352628	Peak	1
TPTEP1	1e-300	0	Growth	NA
TPX2	1e-300	0	Growth	NA
TRA2A	0.0144807	0.0222202	Peak	2
TRA2B	3.35709e-12	0	Recession	NA
TRABD	1.42589e-08	0	Growth	NA
TRABD2A	0.00920702	0.0146019	Growth	NA
TRADD	6.66134e-16	0	Growth	NA
TRAF1	0.0162173	0.0243384	Peak	1
TRAF2	1.18524e-05	0.000134409	Growth	NA
TRAF3	0.000278173	0.000567666	Growth	NA
TRAF3IP1	0.00149675	0.00256937	Recession	NA
TRAF3IP2	0.00212555	0.00392236	Trough	1
TRAF3IP2-AS1	0.00113453	0.00188206	Trough	1
TRAF3IP3	0.0234613	0.0337505	Trough	2
TRAF4	1e-300	0	Peak	2
TRAF5	1e-300	0	Growth	NA
TRAF7	1e-300	0	Growth	NA
TRAFD1	1.32609e-07	0	Peak	2
TRAK1	0.00406044	0.00696123	Recession	NA
TRAK2	0.00044127	0.00088271	Peak	2
TRAM1	1e-300	0	Growth	NA
TRAM2	3.17241e-09	0	Growth	NA
TRAM2-AS1	2.92152e-05	0.000385852	Growth	NA
TRANK1	3.99091e-05	0.000379459	Trough	2
TRAP1	1e-300	0	Growth	NA
TRAPPC1	0.00236657	0.00419706	Recession	NA
TRAPPC13	0.00412093	0.00695115	Growth	NA
TRAPPC2L	9.13302e-08	0	Growth	NA
TRAPPC2P1	0.00116139	0.0018795	Growth	NA
TRAPPC3	1e-300	0	Growth	NA
TRAPPC4	3.35222e-09	0	Peak	2
TRAPPC6A	1e-300	0	Peak	2
TRAPPC6B	0.00869764	0.0142739	Growth	NA
TRAPPC8	0.0103015	0.0165026	Recession	NA
TRAPPC9	0.0149554	0.0231378	Peak	2
TRDC	0.00717375	0.0118559	Recession	NA
TREM1	0.000152113	0.000352941	Growth	NA
TRERF1	1.56789e-07	0	Growth	NA
TRGC1	0.000835643	0.00159915	Growth	NA
TRGC2	0.000520077	0.00109385	Trough	1
TRIAP1	1e-300	0	Growth	NA
TRIB1	2.08722e-13	0	Peak	2
TRIB2	8.74074e-11	0	Growth	NA
TRIB3	1.62209e-07	0	Growth	NA
TRIL	0.000143832	0.000353648	Trough	2
TRIM11	3.28626e-14	0	Peak	2
TRIM13	0.00345924	0.00644846	Recession	NA
TRIM14	1.61898e-10	0	Growth	NA
TRIM16	0.000141679	0.000353982	Growth	NA
TRIM16L	0.00194414	0.0033394	Growth	NA
TRIM17	5.74765e-05	0.000372024	Peak	2
TRIM2	1e-300	0	Growth	NA
TRIM21	0.000348503	0.000672495	Growth	NA
TRIM23	0.00721102	0.0119414	Growth	NA
TRIM24	1.1186e-09	0	Peak	2
TRIM25	3.14909e-06	0	Growth	NA
TRIM27	1e-300	0	Growth	NA
TRIM28	3.00234e-07	0	Peak	2
TRIM31	5.32569e-05	0.000374345	Peak	1
TRIM33	8.94234e-05	0.000363548	Peak	2
TRIM35	0.0252011	0.0356529	Growth	NA
TRIM37	8.06556e-06	0.00013678	Growth	NA
TRIM38	1.56689e-07	0	Peak	1
TRIM41	1.58743e-05	0.000132573	Trough	2
TRIM44	1.09545e-06	0	Growth	NA
TRIM46	2.04841e-07	0	Peak	2
TRIM47	1e-300	0	Growth	NA
TRIM5	5.99951e-10	0	Growth	NA
TRIM54	1e-300	0	Peak	2
TRIM56	0.000378712	0.000780466	Growth	NA
TRIM59	0.000213018	0.000460776	Peak	2
TRIM6	0.000439826	0.000883002	Growth	NA
TRIM61	7.31503e-05	0.000367062	Growth	NA
TRIM62	0.000647053	0.00140677	Growth	NA
TRIM65	1.96747e-05	0.000393752	Peak	2
TRIM68	3.79894e-10	0	Growth	NA
TRIM69	8.40606e-05	0.00036483	Growth	NA
TRIM7	1.68343e-05	0.000132275	Growth	NA
TRIM71	1.04585e-07	0	Recession	NA
TRIM72	0.000538756	0.0010923	Recession	NA
TRIM8	1.02182e-07	0	Peak	2
TRIO	2.74891e-13	0	Growth	NA
TRIOBP	2.53765e-05	0.000388903	Peak	2
TRIP10	1.88553e-08	0	Growth	NA
TRIP11	0.0250901	0.0355915	Recession	NA
TRIP12	6.29199e-11	0	Growth	NA
TRIP13	7.63709e-05	0.00036639	Trough	1
TRIP4	0.00134578	0.00217256	Growth	NA
TRIP6	1e-300	0	Growth	NA
TRIQK	1e-300	0	Growth	NA
TRIT1	0.00842118	0.0138479	Growth	NA
TRMT1	0.00841758	0.0138491	Growth	NA
TRMT10C	0.00621123	0.0107365	Peak	2
TRMT112	1e-300	0	Growth	NA
TRMT12	0.0217869	0.0312527	Growth	NA
TRMT13	0.00127444	0.00218091	Growth	NA
TRMT2A	6.10343e-10	0	Peak	2
TRMT2B	1.52061e-05	0.000132873	Growth	NA
TRMT5	0.0326554	0.0463565	Peak	2
TRMT6	1e-300	0	Peak	2
TRMT61A	8.90485e-05	0.000363636	Growth	NA
TRMT61B	9.95703e-05	0.00036162	Growth	NA
TRMU	0.00108612	0.00188778	Growth	NA
TRNAU1AP	3.78048e-09	0	Peak	1
TROAP	1e-300	0	Growth	NA
TROVE2	1e-300	0	Growth	NA
TRPC4AP	3.21535e-08	0	Growth	NA
TRPC6	6.66134e-16	0	Growth	NA
TRPM2	2.13999e-08	0	Growth	NA
TRPM4	1.13687e-13	0	Peak	1
TRPM8	1e-300	0	Growth	NA
TRPS1	7.14681e-05	0.000367602	Growth	NA
TRPT1	1e-300	0	Growth	NA
TRPV3	0.000402217	0.000888198	Peak	1
TRPV4	0.00304085	0.00550856	Recession	NA
TRRAP	2.21599e-07	0	Growth	NA
TRUB1	2.50999e-12	0	Peak	2
TSACC	3.84326e-07	0	Peak	2
TSC2	3.01243e-10	0	Growth	NA
TSC22D1	1e-300	0	Trough	2
TSC22D2	5.1166e-05	0.000375328	Growth	NA
TSC22D3	0.0236415	0.0337302	Peak	2
TSC22D4	3.18587e-10	0	Growth	NA
TSEN15	1.50807e-07	0	Growth	NA
TSEN2	0.00142167	0.00237138	Trough	1
TSEN34	9.75562e-11	0	Peak	2
TSEN54	5.75562e-12	0	Peak	2
TSFM	1e-300	0	Growth	NA
TSG101	7.69152e-08	0	Growth	NA
TSGA10	4.96032e-11	0	Recession	NA
TSHZ1	1.34679e-05	0.000133583	Growth	NA
TSHZ2	1e-300	0	Growth	NA
TSKU	3.59354e-10	0	Growth	NA
TSN	8.84319e-10	0	Growth	NA
TSNAX	8.54561e-08	0	Peak	2
TSNAXIP1	1e-300	0	Recession	NA
TSPAN1	5.50223e-05	0.00037332	Trough	1
TSPAN10	0.00152864	0.00256594	Peak	2
TSPAN11	7.25581e-11	0	Growth	NA
TSPAN12	1e-300	0	Recession	NA
TSPAN13	1e-300	0	Growth	NA
TSPAN14	1.57037e-05	0.000132591	Peak	2
TSPAN15	1e-300	0	Peak	2
TSPAN17	1e-300	0	Growth	NA
TSPAN19	1.55431e-15	0	Recession	NA
TSPAN2	0.000857067	0.00159659	Peak	1
TSPAN3	0.0273827	0.0387146	Recession	NA
TSPAN31	2.82008e-12	0	Growth	NA
TSPAN33	0.00215248	0.00391842	Growth	NA
TSPAN4	1e-300	0	Recession	NA
TSPAN5	1e-300	0	Growth	NA
TSPAN6	7.02191e-08	0	Peak	2
TSPAN7	1.58974e-07	0	Recession	NA
TSPAN8	1.91965e-06	0	Growth	NA
TSPAN9	8.06721e-06	0.000136761	Peak	1
TSPO	1.04862e-08	0	Growth	NA
TSPYL1	1.93179e-14	0	Recession	NA
TSPYL2	0.000279651	0.000567601	Peak	1
TSPYL5	8.7379e-12	0	Peak	2
TSR1	3.89775e-09	0	Growth	NA
TSR2	0.000227611	0.000573658	Growth	NA
TSR3	1e-300	0	Growth	NA
TSSC1	1e-300	0	Growth	NA
TSSC4	1.20175e-11	0	Growth	NA
TSTA3	4.52971e-14	0	Growth	NA
TSTD1	1e-300	0	Recession	NA
TSTD3	0.0282008	0.0398124	Trough	2
TTBK2	0.00911159	0.0144288	Recession	NA
TTC1	5.33723e-07	0	Growth	NA
TTC12	1.91445e-06	0	Recession	NA
TTC13	0.000121784	0.000357143	Peak	1
TTC14	0.00762419	0.0123663	Trough	2
TTC16	5.35614e-07	0	Recession	NA
TTC19	5.49253e-05	0.000373459	Recession	NA
TTC21A	6.30279e-11	0	Recession	NA
TTC21B	2.78835e-06	0	Recession	NA
TTC23	0.0014427	0.00236869	Trough	2
TTC25	1e-300	0	Recession	NA
TTC26	0.00178552	0.00295045	Recession	NA
TTC28	0.000155191	0.000352526	Trough	2
TTC29	1.08802e-13	0	Trough	2
TTC3	4.65281e-11	0	Growth	NA
TTC30B	0.0336711	0.0472302	Recession	NA
TTC34	0.0203504	0.0288428	Recession	NA
TTC37	0.000337979	0.00067393	Trough	2
TTC39A	0.000556548	0.0010898	Recession	NA
TTC39A-AS1	0.00340762	0.00635386	Recession	NA
TTC39B	0.0105257	0.0167501	Recession	NA
TTC39C	0.00437788	0.00701991	Peak	2
TTC6	9.59773e-07	0	Trough	2
TTC7B	0.000663478	0.0014048	Growth	NA
TTC9	4.30274e-08	0	Peak	2
TTC9C	4.66294e-15	0	Growth	NA
TTF1	1e-300	0	Growth	NA
TTF2	0.0291445	0.040858	Growth	NA
TTI1	0.00436782	0.00702193	Growth	NA
TTK	0.000135995	0.00035503	Growth	NA
TTL	1.17558e-05	0.000134517	Growth	NA
TTLL1	0.0133398	0.0200735	Growth	NA
TTLL10	1e-300	0	Recession	NA
TTLL12	1.81264e-05	0.000263713	Growth	NA
TTLL3	0.000190842	0.000464253	Recession	NA
TTLL4	0.0332008	0.0467762	Growth	NA
TTLL7	6.66134e-16	0	Trough	2
TTLL9	1e-300	0	Recession	NA
TTN	1e-300	0	Recession	NA
TTN-AS1	0.00444025	0.00701249	Growth	NA
TTPAL	1.39198e-08	0	Growth	NA
TTYH1	5.68285e-07	0	Peak	2
TTYH2	0.0136385	0.0207662	Peak	1
TTYH3	1e-300	0	Peak	2
TUB	9.17915e-06	0.00013598	Recession	NA
TUBA1A	1e-300	0	Recession	NA
TUBA1B	3.9968e-15	0	Growth	NA
TUBA1C	1e-300	0	Growth	NA
TUBA4A	5.44009e-14	0	Peak	1
TUBA4B	1e-300	0	Recession	NA
TUBB	1e-300	0	Growth	NA
TUBB2A	1e-300	0	Growth	NA
TUBB2B	1e-300	0	Growth	NA
TUBB3	0.000579316	0.00119643	Growth	NA
TUBB4A	0.000139769	0.000354484	Peak	2
TUBB4B	1.29428e-10	0	Recession	NA
TUBB6	0.000959257	0.00169258	Trough	1
TUBD1	0.0252601	0.0357296	Peak	2
TUBE1	0.0303681	0.0423491	Growth	NA
TUBG1	1e-300	0	Growth	NA
TUBG2	3.85551e-05	0.000380035	Growth	NA
TUBGCP6	0.0013079	0.00217707	Peak	2
TUFM	0.00465999	0.00737831	Growth	NA
TUFT1	6.66134e-16	0	Peak	2
TUG1	1e-300	0	Peak	2
TULP3	0.00931764	0.0147747	Growth	NA
TUSC1	0.00102975	0.00168368	Growth	NA
TUSC2	1e-300	0	Growth	NA
TUSC3	2.13163e-14	0	Growth	NA
TVP23B	0.000666663	0.00151237	Trough	1
TWF1	3.28626e-14	0	Growth	NA
TWF2	1e-300	0	Growth	NA
TWIST1	1e-300	0	Growth	NA
TWIST2	2.31979e-09	0	Recession	NA
TWISTNB	1e-300	0	Growth	NA
TWSG1	0.00242063	0.00429013	Growth	NA
TXK	1.5145e-06	0	Growth	NA
TXLNA	0.00285819	0.0051353	Growth	NA
TXLNG	0.000327988	0.000674992	Recession	NA
TXN	1e-300	0	Peak	2
TXN2	1.39623e-09	0	Growth	NA
TXNDC11	0.00298212	0.00551452	Trough	2
TXNDC12	1e-300	0	Growth	NA
TXNDC15	6.00549e-09	0	Growth	NA
TXNDC16	0.00386535	0.00678952	Recession	NA
TXNDC17	1e-300	0	Peak	2
TXNDC5	0.0120628	0.0184132	Growth	NA
TXNDC9	1e-300	0	Growth	NA
TXNIP	1e-300	0	Recession	NA
TXNL1	1.24345e-14	0	Growth	NA
TXNL4A	9.62531e-07	0	Growth	NA
TXNL4B	1.89548e-10	0	Growth	NA
TXNRD1	1e-300	0	Peak	2
TXNRD2	0.00184793	0.00314689	Recession	NA
TYMP	1e-300	0	Growth	NA
TYMS	1e-300	0	Growth	NA
TYRO3	0.00612761	0.0105611	Growth	NA
TYROBP	1e-300	0	Recession	NA
TYRP1	1e-300	0	Growth	NA
TYSND1	7.17431e-05	0.000367512	Peak	2
TYW1	1.79095e-09	0	Growth	NA
TYW1B	0.00696442	0.0115985	Recession	NA
TYW3	6.34548e-07	0	Growth	NA
TYW5	2.5872e-06	0	Growth	NA
U2AF1	4.05705e-08	0	Peak	2
U2AF1L4	0.0295799	0.0414895	Growth	NA
U2AF2	1.7301e-05	0.000264236	Growth	NA
U2SURP	2.04159e-12	0	Peak	2
U47924.27	0.000392543	0.000889878	Recession	NA
U73166.2	0.000116342	0.000358209	Recession	NA
UACA	1e-300	0	Growth	NA
UAP1	1e-300	0	Growth	NA
UBA1	5.92063e-05	0.000371471	Growth	NA
UBA2	1e-300	0	Growth	NA
UBA3	1.99459e-06	0	Peak	2
UBA5	0.0051068	0.00867245	Growth	NA
UBA52	1e-300	0	Peak	2
UBA6	3.52385e-13	0	Growth	NA
UBA6-AS1	0.000182556	0.000465333	Growth	NA
UBAC1	1.21415e-05	0.000134282	Trough	1
UBAC2	2.57572e-14	0	Growth	NA
UBALD1	6.0346e-05	0.000371149	Growth	NA
UBALD2	1e-300	0	Peak	2
UBAP1	1.27676e-13	0	Peak	1
UBAP2	0.00298703	0.00551344	Peak	2
UBAP2L	2.9905e-09	0	Peak	2
UBB	1e-300	0	Trough	2
UBC	2.07415e-07	0	Trough	2
UBE2A	2.40208e-12	0	Growth	NA
UBE2B	1e-300	0	Growth	NA
UBE2C	1e-300	0	Growth	NA
UBE2D1	1.44616e-07	0	Peak	2
UBE2D2	1e-300	0	Growth	NA
UBE2D3	1e-300	0	Growth	NA
UBE2D4	3.62821e-13	0	Growth	NA
UBE2E1	7.77156e-15	0	Growth	NA
UBE2E2	2.33147e-15	0	Trough	2
UBE2E3	1e-300	0	Growth	NA
UBE2F	1e-300	0	Growth	NA
UBE2G1	0.00306925	0.00550585	Growth	NA
UBE2G2	0.00501126	0.00830232	Peak	2
UBE2H	2.60839e-10	0	Peak	2
UBE2I	1e-300	0	Growth	NA
UBE2J1	1.94412e-07	0	Growth	NA
UBE2J2	1e-300	0	Growth	NA
UBE2K	1e-300	0	Growth	NA
UBE2L3	1e-300	0	Growth	NA
UBE2L6	1e-300	0	Growth	NA
UBE2M	1.89061e-10	0	Growth	NA
UBE2N	0.0131382	0.0200933	Growth	NA
UBE2O	1.24182e-06	0	Growth	NA
UBE2Q1	9.3115e-10	0	Growth	NA
UBE2Q2	1e-300	0	Growth	NA
UBE2R2	1e-300	0	Peak	2
UBE2S	2.89281e-10	0	Growth	NA
UBE2T	1e-300	0	Growth	NA
UBE2V1	0.00255962	0.00467104	Growth	NA
UBE2V2	3.9968e-15	0	Growth	NA
UBE2W	6.66134e-16	0	Growth	NA
UBE2Z	1e-300	0	Growth	NA
UBE3C	3.61957e-09	0	Peak	2
UBE3D	1.22329e-07	0	Recession	NA
UBE4A	1e-300	0	Growth	NA
UBE4B	2.53016e-10	0	Growth	NA
UBFD1	1e-300	0	Growth	NA
UBIAD1	0.00571675	0.00984382	Growth	NA
UBL3	1e-300	0	Recession	NA
UBL4A	1e-300	0	Growth	NA
UBL5	2.41528e-08	0	Recession	NA
UBL7	0.0050997	0.0086741	Growth	NA
UBLCP1	3.70557e-05	0.000380952	Growth	NA
UBN1	1e-300	0	Growth	NA
UBOX5	0.0353914	0.0497608	Peak	2
UBP1	0.00576862	0.00983731	Trough	1
UBQLN1	1.03575e-10	0	Peak	2
UBQLN2	1.28819e-06	0	Peak	2
UBQLN4	1e-300	0	Peak	2
UBR4	1.33356e-05	0.00013369	Growth	NA
UBR5	0.000618578	0.00130152	Growth	NA
UBR7	0.0139342	0.0212785	Growth	NA
UBTD1	1.00682e-10	0	Recession	NA
UBTD2	1e-300	0	Growth	NA
UBTF	2.69011e-05	0.000387647	Growth	NA
UBXN1	1e-300	0	Growth	NA
UBXN10	1e-300	0	Recession	NA
UBXN10-AS1	0.000120844	0.00035727	Growth	NA
UBXN11	6.66134e-16	0	Recession	NA
UBXN2A	2.92918e-06	0	Growth	NA
UBXN2B	2.97679e-09	0	Growth	NA
UBXN4	1.03849e-05	0.000135245	Peak	2
UBXN6	0.000578092	0.00119656	Growth	NA
UBXN8	0.000217004	0.000575374	Growth	NA
UCHL1	2.18048e-13	0	Growth	NA
UCHL3	1e-300	0	Growth	NA
UCHL5	1e-300	0	Growth	NA
UCK1	7.6747e-06	0.000136986	Growth	NA
UCK2	1e-300	0	Growth	NA
UCKL1	7.26135e-07	0	Growth	NA
UCKL1-AS1	2.66454e-14	0	Recession	NA
UCN3	3.25984e-06	0	Peak	1
UCP2	1e-300	0	Growth	NA
UEVLD	3.55336e-05	0.000381679	Growth	NA
UFC1	1e-300	0	Growth	NA
UFD1L	1e-300	0	Growth	NA
UFL1	0.0109226	0.0173353	Trough	2
UFM1	6.53921e-14	0	Growth	NA
UFSP1	2.04123e-06	0	Peak	2
UFSP2	1.28394e-09	0	Trough	2
UGCG	1e-300	0	Peak	2
UGDH	1e-300	0	Growth	NA
UGGT1	1.36335e-13	0	Growth	NA
UGP2	1e-300	0	Growth	NA
UGT2B7	0.000391473	0.000890076	Peak	1
UGT8	1e-300	0	Growth	NA
UHMK1	1e-300	0	Growth	NA
UHRF1	2.53634e-11	0	Growth	NA
UHRF1BP1	0.00025525	0.000569801	Growth	NA
UHRF2	0.00196709	0.00333704	Growth	NA
UIMC1	0.0098409	0.0156307	Growth	NA
ULBP2	1e-300	0	Growth	NA
ULK1	0.000799593	0.00149765	Growth	NA
ULK2	0.000147677	0.000353274	Recession	NA
ULK3	0.0261222	0.0367735	Peak	2
ULK4	0.000747259	0.00150376	Recession	NA
UMODL1	1e-300	0	Growth	NA
UMPS	0.000965681	0.00169151	Peak	2
UNC119	1e-300	0	Growth	NA
UNC119B	9.45022e-12	0	Recession	NA
UNC13B	1e-300	0	Recession	NA
UNC45A	0.000935851	0.00158848	Growth	NA
UNC5B	3.62204e-06	0.000142045	Trough	2
UNC5B-AS1	0.00982386	0.0156379	Recession	NA
UNC5CL	1e-300	0	Growth	NA
UNC93B1	0.0001621	0.000468658	Peak	2
UNG	1.84741e-13	0	Growth	NA
UNK	0.000156493	0.000352319	Peak	2
UNKL	0.0166043	0.0244721	Growth	NA
UPF1	0.000576809	0.00119669	Peak	2
UPF2	0.00858582	0.0139209	Peak	2
UPF3A	7.40196e-07	0	Peak	2
UPF3B	4.84057e-14	0	Growth	NA
UPK2	3.03e-05	0.00038501	Peak	2
UPK3A	0.000292828	0.000566444	Peak	1
UPK3B	1e-300	0	Recession	NA
UPK3BL	3.71505e-05	0.000380807	Peak	2
UPP1	1e-300	0	Growth	NA
UQCC1	4.06832e-08	0	Growth	NA
UQCC2	1e-300	0	Growth	NA
UQCC3	1e-300	0	Growth	NA
UQCR10	1e-300	0	Peak	2
UQCR11	1e-300	0	Peak	2
UQCRB	0.000200358	0.000462481	Peak	2
UQCRC1	1e-300	0	Growth	NA
UQCRFS1	0.00493327	0.00831104	Peak	1
UQCRH	1e-300	0	Growth	NA
UQCRHL	7.53533e-11	0	Growth	NA
UQCRQ	1e-300	0	Growth	NA
URB1	0.00134276	0.00217324	Growth	NA
URB1-AS1	0.000291369	0.000566636	Peak	2
URB2	0.0117695	0.0180799	Growth	NA
URGCP	2.6443e-05	0.000388048	Growth	NA
URI1	6.9038e-06	0.000137703	Growth	NA
URM1	1.3415e-06	0	Growth	NA
UROS	1.56844e-07	0	Peak	2
USB1	1e-300	0	Growth	NA
USE1	0.0028239	0.0049412	Peak	1
USF2	1.0448e-10	0	Peak	2
USF3	0.0074635	0.0121951	Peak	2
USMG5	1.01961e-08	0	Peak	2
USO1	0.00195107	0.00333772	Growth	NA
USP1	9.28146e-14	0	Growth	NA
USP12	8.13794e-08	0	Recession	NA
USP13	7.05727e-09	0	Recession	NA
USP14	3.86325e-05	0.000379987	Peak	2
USP15	2.95422e-06	0	Growth	NA
USP16	9.78741e-05	0.000362013	Recession	NA
USP18	2.04281e-14	0	Growth	NA
USP2	4.57501e-12	0	Recession	NA
USP2-AS1	2.50591e-05	0.000389105	Recession	NA
USP22	0.00113179	0.00188265	Peak	2
USP24	3.07929e-06	0	Growth	NA
USP25	0.00244611	0.00428671	Growth	NA
USP28	0.00253163	0.00457484	Growth	NA
USP3	0.0080423	0.013153	Growth	NA
USP3-AS1	0.00503391	0.00848994	Growth	NA
USP30-AS1	0.0173482	0.0252663	Trough	2
USP32	1.38576e-06	0	Peak	2
USP33	0.00585914	0.0100151	Growth	NA
USP35	0.000218438	0.000575175	Peak	2
USP36	0.000231391	0.000573329	Peak	2
USP37	4.98632e-07	0	Growth	NA
USP38	0.00704157	0.011592	Trough	2
USP39	1.88294e-13	0	Growth	NA
USP4	0.00392131	0.00688185	Growth	NA
USP40	2.75811e-06	0	Growth	NA
USP42	1.04907e-06	0	Growth	NA
USP43	2.71332e-05	0.000387447	Recession	NA
USP44	1.84218e-09	0	Recession	NA
USP45	0.00499946	0.00830311	Growth	NA
USP46	0.014545	0.0225691	Growth	NA
USP46-AS1	0.01791	0.0259158	Growth	NA
USP48	0.00100419	0.00168741	Growth	NA
USP51	3.9968e-15	0	Recession	NA
USP54	2.51687e-09	0	Recession	NA
USP6NL	0.00962898	0.0151987	Peak	2
USP8	1.55431e-15	0	Recession	NA
USP9X	0.000376969	0.00078064	Growth	NA
UST	9.01567e-08	0	Recession	NA
UTP11L	6.21102e-06	0.000138466	Growth	NA
UTP14A	7.41407e-13	0	Growth	NA
UTP14C	0.00135662	0.00217166	Growth	NA
UTP15	7.14255e-05	0.000367647	Growth	NA
UTP18	1e-300	0	Growth	NA
UTP20	0.0259076	0.0365289	Growth	NA
UTP23	2.22181e-10	0	Peak	2
UTP4	1.48637e-12	0	Growth	NA
UTP6	6.27627e-11	0	Growth	NA
UTRN	1e-300	0	Recession	NA
UTS2	4.73947e-06	0.000140331	Growth	NA
UTY	0.00411211	0.00695316	Recession	NA
UVRAG	0.00520439	0.00894897	Recession	NA
UVSSA	0.000108844	0.000359669	Recession	NA
UXT	4.99759e-07	0	Peak	2
VAC14	6.04565e-08	0	Growth	NA
VAMP2	1e-300	0	Recession	NA
VAMP3	1e-300	0	Growth	NA
VAMP4	1.13497e-09	0	Growth	NA
VAMP5	1e-300	0	Growth	NA
VAMP7	3.68594e-14	0	Growth	NA
VAMP8	1e-300	0	Peak	2
VANGL1	0.0347176	0.0489834	Growth	NA
VAPA	4.25477e-10	0	Recession	NA
VAPB	1e-300	0	Growth	NA
VARS	1e-300	0	Growth	NA
VARS2	0.000247035	0.000571102	Growth	NA
VASH1	0.00442	0.00701518	Growth	NA
VASH2	5.19513e-07	0	Peak	2
VASN	4.12523e-11	0	Peak	2
VASP	5.1483e-05	0.000375	Growth	NA
VAT1	1.39444e-13	0	Growth	NA
VAV1	3.19814e-10	0	Growth	NA
VAV2	2.15923e-11	0	Growth	NA
VAV3	8.55377e-07	0	Growth	NA
VAX2	5.99192e-11	0	Growth	NA
VBP1	1e-300	0	Growth	NA
VCAM1	1e-300	0	Growth	NA
VCAN	1.13918e-11	0	Growth	NA
VCL	2.11593e-06	0	Peak	2
VCP	0.000197854	0.000463124	Growth	NA
VCPIP1	0.00139697	0.00227108	Growth	NA
VCPKMT	0.0127585	0.0191581	Growth	NA
VDAC1	1e-300	0	Growth	NA
VDAC2	8.88178e-16	0	Growth	NA
VDAC3	1.17677e-07	0	Growth	NA
VDR	1.44842e-07	0	Growth	NA
VEGFA	2.34375e-06	0	Growth	NA
VEGFB	3.2342e-06	0	Growth	NA
VEPH1	1e-300	0	Recession	NA
VEZF1	4.49507e-09	0	Peak	2
VEZT	1.56363e-08	0	Growth	NA
VGF	1e-300	0	Growth	NA
VGLL1	5.11235e-12	0	Peak	2
VGLL3	0.00188475	0.00334482	Growth	NA
VGLL4	1.02141e-14	0	Growth	NA
VHL	1.07061e-07	0	Growth	NA
VIL1	1.57874e-13	0	Growth	NA
VIM	1e-300	0	Growth	NA
VIM-AS1	0.0252831	0.0357266	Trough	2
VIMP	0.000579333	0.0011963	Growth	NA
VIPAS39	4.34625e-07	0	Growth	NA
VIPR1	2.30987e-10	0	Peak	2
VKORC1	1e-300	0	Growth	NA
VKORC1L1	1.21509e-11	0	Peak	2
VMA21	1e-300	0	Growth	NA
VMAC	0.00100083	0.0016883	Peak	2
VMO1	0.00429543	0.00693508	Recession	NA
VMP1	1e-300	0	Growth	NA
VNN3	1.53655e-13	0	Trough	2
VOPP1	1e-300	0	Peak	2
VPREB3	1.30532e-08	0	Growth	NA
VPS13A	7.3136e-10	0	Recession	NA
VPS18	0.0297514	0.0418154	Growth	NA
VPS25	5.974e-06	0.000138677	Peak	2
VPS26A	9.32587e-15	0	Peak	2
VPS26B	9.14935e-13	0	Growth	NA
VPS28	0.00103539	0.00168244	Peak	2
VPS29	3.07039e-06	0	Growth	NA
VPS35	0.0316867	0.0445779	Growth	NA
VPS37A	6.85412e-11	0	Growth	NA
VPS37B	1.6933e-05	0.00013224	Growth	NA
VPS37C	1e-300	0	Growth	NA
VPS37D	4.28111e-10	0	Peak	2
VPS39	0.000182442	0.000465387	Recession	NA
VPS41	6.09068e-13	0	Peak	2
VPS45	0.00337955	0.00635635	Growth	NA
VPS4A	1e-300	0	Growth	NA
VPS51	0.0153616	0.0232806	Growth	NA
VPS53	1e-300	0	Growth	NA
VPS72	6.10179e-13	0	Peak	2
VPS8	0.00262364	0.00466548	Growth	NA
VPS9D1	1.79001e-06	0	Growth	NA
VPS9D1-AS1	6.51389e-05	0.000369504	Growth	NA
VRK1	0.00986584	0.0157178	Growth	NA
VRK2	4.30767e-14	0	Growth	NA
VRK3	2.67342e-05	0.000387797	Growth	NA
VSIG1	1e-300	0	Peak	1
VSIG10	4.95225e-06	0.000140056	Recession	NA
VSIG10L	0.000482748	0.000879604	Growth	NA
VSIG2	1e-300	0	Recession	NA
VSIG4	2.22627e-10	0	Recession	NA
VSNL1	1e-300	0	Growth	NA
VSTM2L	0.000563567	0.00119826	Peak	2
VSTM4	0.0155465	0.0235263	Recession	NA
VTA1	0.000223241	0.000574383	Growth	NA
VTCN1	1.68968e-07	0	Peak	2
VTI1A	5.09968e-05	0.000375516	Growth	NA
VTI1B	5.38014e-12	0	Growth	NA
VWA1	1e-300	0	Growth	NA
VWA3A	1e-300	0	Recession	NA
VWA3B	1e-300	0	Trough	2
WAC	1.64472e-07	0	Peak	2
WAC-AS1	6.36698e-08	0	Peak	2
WARS	0.000186542	0.000464846	Growth	NA
WARS2	0.0151179	0.0232144	Growth	NA
WASF1	2.17226e-12	0	Growth	NA
WASF2	1e-300	0	Growth	NA
WASF3	0.0103752	0.0166743	Recession	NA
WASH1	2.11378e-10	0	Peak	2
WASIR2	0.00803761	0.0131542	Growth	NA
WASL	1.64858e-11	0	Growth	NA
WBP11	0.0052206	0.00903987	Growth	NA
WBP1L	7.30015e-05	0.000367107	Peak	2
WBP2NL	0.00452823	0.00710309	Peak	2
WBSCR16	5.59102e-07	0	Growth	NA
WBSCR17	2.01773e-07	0	Growth	NA
WBSCR22	6.66134e-16	0	Peak	2
WBSCR27	0.000132247	0.000355661	Peak	2
WDPCP	0.000355903	0.000671366	Recession	NA
WDR1	1e-300	0	Growth	NA
WDR11	0.00167938	0.00275651	Peak	2
WDR12	3.77476e-15	0	Growth	NA
WDR17	0.00975707	0.0154649	Recession	NA
WDR19	1.5182e-05	0.00013289	Recession	NA
WDR24	1.04128e-05	0.00013519	Peak	2
WDR26	1e-300	0	Peak	2
WDR27	0.00193562	0.00334042	Recession	NA
WDR3	0.00367199	0.00661607	Growth	NA
WDR33	5.12043e-10	0	Growth	NA
WDR34	0.0177643	0.0259227	Peak	2
WDR35	1.76804e-05	0.000263957	Recession	NA
WDR36	1.17595e-05	0.000134481	Growth	NA
WDR37	6.39056e-06	0.000138236	Peak	2
WDR38	1e-300	0	Recession	NA
WDR4	8.09273e-06	0.000136705	Growth	NA
WDR41	1.43774e-08	0	Growth	NA
WDR43	6.44373e-13	0	Growth	NA
WDR45	0.000522945	0.00109373	Peak	2
WDR45B	8.88178e-16	0	Peak	2
WDR46	2.33147e-15	0	Growth	NA
WDR48	0.00428057	0.00693775	Trough	2
WDR49	1.672e-13	0	Recession	NA
WDR5	1.67928e-07	0	Growth	NA
WDR54	6.66134e-16	0	Trough	2
WDR55	4.66294e-15	0	Growth	NA
WDR59	0.00110001	0.001886	Peak	2
WDR5B	0.0304555	0.0423456	Recession	NA
WDR62	0.00762443	0.0123652	Peak	1
WDR63	1e-300	0	Recession	NA
WDR66	1e-300	0	Growth	NA
WDR70	5.92393e-07	0	Growth	NA
WDR72	1.97003e-08	0	Peak	2
WDR73	5.48428e-06	0.000139334	Recession	NA
WDR75	0.000253196	0.00057019	Growth	NA
WDR76	1.8196e-06	0	Growth	NA
WDR77	9.75433e-07	0	Growth	NA
WDR78	1e-300	0	Recession	NA
WDR81	5.07102e-08	0	Recession	NA
WDR82	0.00044043	0.000882905	Growth	NA
WDR83OS	0.00124317	0.00208073	Recession	NA
WDR86	4.19494e-06	0.000141183	Peak	2
WDR90	0.000133877	0.000355492	Recession	NA
WDR91	6.28032e-08	0	Peak	1
WDR93	8.46878e-13	0	Trough	2
WDYHV1	6.66134e-16	0	Growth	NA
WEE1	1e-300	0	Growth	NA
WFDC10B	0.000200683	0.000462321	Growth	NA
WFDC2	1e-300	0	Peak	1
WFDC3	1e-300	0	Growth	NA
WFIKKN1	0.0186579	0.0269891	Growth	NA
WFS1	1e-300	0	Recession	NA
WHSC1	7.90947e-08	0	Growth	NA
WHSC1L1	1e-300	0	Growth	NA
WI2-1959D15.1	1e-300	0	Recession	NA
WI2-85898F10.1	5.46763e-05	0.000373599	Peak	2
WIF1	1e-300	0	Recession	NA
WIPF2	1e-300	0	Growth	NA
WIPI2	1e-300	0	Peak	2
WIZ	2.46064e-08	0	Growth	NA
WLS	3.91395e-05	0.000379747	Recession	NA
WNK1	0.00463986	0.00737972	Peak	2
WNT10A	1e-300	0	Growth	NA
WNT3	0.00207422	0.00382717	Growth	NA
WNT4	7.85687e-06	0.000136855	Recession	NA
WNT5A	1.13089e-05	0.000134735	Recession	NA
WNT7B	1e-300	0	Growth	NA
WRAP53	0.000263936	0.000569282	Trough	1
WRAP73	8.88178e-16	0	Growth	NA
WRB	0.0126879	0.0191616	Trough	1
WRNIP1	1.6555e-09	0	Growth	NA
WSB1	1e-300	0	Recession	NA
WSB2	8.49605e-10	0	Growth	NA
WTIP	1.50974e-05	0.000132996	Peak	1
WWC1	3.38907e-12	0	Recession	NA
WWC2	1e-300	0	Recession	NA
WWC2-AS2	0.00222172	0.00391174	Trough	2
WWC3	1e-300	0	Recession	NA
WWOX	2.90601e-05	0.000385951	Trough	1
WWP1	0.0104486	0.0167562	Peak	2
XAF1	6.26217e-08	0	Growth	NA
XAGE1A	1.05217e-08	0	Growth	NA
XAGE1B	2.91371e-07	0	Growth	NA
XBP1	1e-300	0	Trough	1
XDH	1e-300	0	Growth	NA
XIAP	1e-300	0	Growth	NA
XIST	1e-300	0	Recession	NA
XKR6	0.0221493	0.0321686	Trough	2
XKR8	4.65183e-13	0	Growth	NA
XKR9	3.9968e-15	0	Growth	NA
XKRX	0.000125104	0.000356506	Peak	2
XPA	0.000540744	0.00109182	Recession	NA
XPC	0.00542638	0.00929527	Recession	NA
XPNPEP1	3.06039e-07	0	Growth	NA
XPO1	1.48271e-06	0	Growth	NA
XPO4	0.0193992	0.0281542	Trough	2
XPO5	3.08366e-08	0	Growth	NA
XPO6	6.82347e-08	0	Growth	NA
XPO7	0.00147032	0.00246888	Growth	NA
XPOT	1e-300	0	Growth	NA
XPR1	1e-300	0	Peak	2
XRCC1	0.00118149	0.00187735	Growth	NA
XRCC2	5.89741e-06	0.000138754	Growth	NA
XRCC3	7.04104e-06	0.000137438	Growth	NA
XRCC4	8.45168e-11	0	Growth	NA
XRCC5	1e-300	0	Growth	NA
XRCC6	1.25206e-05	0.000134174	Growth	NA
XRCC6BP1	1e-300	0	Growth	NA
XRN2	6.60356e-09	0	Growth	NA
XRRA1	0.000517724	0.000984898	Growth	NA
XX-FW83563B9.5	0.00830726	0.0138658	Peak	1
XXYLT1	4.2458e-06	0.000141064	Growth	NA
XXbac-B135H6.15	0.0036872	0.00661543	Peak	2
XXbac-B135H6.18	0.00013486	0.000355324	Peak	2
XXbac-BPG299F13.17	0.014543	0.0225711	Recession	NA
XXbac-BPGBPG55C20.2	0.00049975	0.000987383	Growth	NA
XYLB	0.0204945	0.0294374	Growth	NA
XYLT2	6.66134e-16	0	Peak	2
YAF2	0.000195414	0.000463499	Growth	NA
YAP1	1e-300	0	Growth	NA
YARS	7.22206e-07	0	Growth	NA
YARS2	6.66134e-16	0	Growth	NA
YBEY	9.37028e-14	0	Growth	NA
YBX1	1e-300	0	Growth	NA
YBX2	8.81654e-10	0	Growth	NA
YBX3	1.08787e-07	0	Recession	NA
YDJC	2.83118e-08	0	Peak	2
YEATS2	1e-300	0	Growth	NA
YEATS4	1e-300	0	Growth	NA
YES1	3.26737e-06	0	Growth	NA
YIF1A	1e-300	0	Growth	NA
YIF1B	1e-300	0	Growth	NA
YIPF1	1e-300	0	Growth	NA
YIPF2	1e-300	0	Growth	NA
YIPF3	6.66134e-16	0	Growth	NA
YIPF4	6.66134e-16	0	Growth	NA
YIPF5	1.55431e-15	0	Growth	NA
YKT6	1e-300	0	Growth	NA
YME1L1	0.0027022	0.00465485	Peak	2
YOD1	1e-300	0	Peak	1
YPEL1	3.97815e-12	0	Peak	2
YPEL3	1e-300	0	Peak	2
YRDC	6.66134e-16	0	Growth	NA
YTHDC1	0.00808157	0.0131494	Peak	1
YTHDC2	5.3784e-06	0.000139548	Trough	2
YTHDF1	1e-300	0	Peak	2
YTHDF2	6.11511e-13	0	Growth	NA
YTHDF3	3.46884e-05	0.000382117	Growth	NA
YTHDF3-AS1	0.000774165	0.00149973	Trough	1
YWHAB	1e-300	0	Growth	NA
YWHAE	1e-300	0	Trough	1
YWHAG	1e-300	0	Growth	NA
YWHAH	6.66134e-16	0	Growth	NA
YWHAQ	1e-300	0	Growth	NA
YWHAZ	1e-300	0	Growth	NA
YY1	1e-300	0	Peak	2
YY1AP1	8.63939e-08	0	Peak	2
ZADH2	0.00452516	0.00710377	Growth	NA
ZBBX	1e-300	0	Recession	NA
ZBED1	3.9968e-15	0	Growth	NA
ZBED2	2.31742e-07	0	Recession	NA
ZBED3	1.0552e-06	0	Recession	NA
ZBED4	2.76664e-06	0	Peak	2
ZBED5	0.0256247	0.0363824	Trough	2
ZBED6	0.0216703	0.031174	Growth	NA
ZBED6CL	0.00127463	0.00218069	Peak	2
ZBTB1	0.00941152	0.0148515	Growth	NA
ZBTB11	0.0122291	0.0185837	Peak	1
ZBTB16	1e-300	0	Recession	NA
ZBTB17	0.00253862	0.0046729	Growth	NA
ZBTB18	7.21867e-13	0	Peak	1
ZBTB2	0.0113455	0.017744	Growth	NA
ZBTB20	0.000208948	0.000461414	Recession	NA
ZBTB22	0.00034308	0.000673401	Recession	NA
ZBTB24	0.0328712	0.046494	Recession	NA
ZBTB25	0.000114255	0.000358852	Growth	NA
ZBTB33	0.0102772	0.0165041	Growth	NA
ZBTB37	0.017099	0.0249515	Growth	NA
ZBTB39	3.71016e-07	0	Growth	NA
ZBTB4	8.09185e-11	0	Recession	NA
ZBTB40	0.0052251	0.00903901	Growth	NA
ZBTB41	0.0169879	0.0248765	Growth	NA
ZBTB42	2.70582e-08	0	Peak	2
ZBTB44	0.00514023	0.00866914	Growth	NA
ZBTB46	0.000115073	0.000358551	Peak	2
ZBTB5	9.27872e-06	0.00013587	Peak	2
ZBTB7A	0.000137646	0.000354862	Peak	1
ZBTB7B	6.8883e-05	0.000368369	Growth	NA
ZBTB7C	3.22927e-08	0	Recession	NA
ZBTB8OS	2.82729e-12	0	Growth	NA
ZC2HC1A	1e-300	0	Trough	2
ZC2HC1C	1.23018e-10	0	Recession	NA
ZC3H11A	1.24345e-14	0	Peak	2
ZC3H12C	3.1905e-06	0	Recession	NA
ZC3H13	0.00145838	0.00247015	Trough	2
ZC3H14	0.00529284	0.00912634	Recession	NA
ZC3H15	1e-300	0	Growth	NA
ZC3H18	0.00833513	0.0138619	Growth	NA
ZC3H3	0.0253162	0.0357204	Growth	NA
ZC3H6	0.0180394	0.0260847	Trough	2
ZC3H7B	2.00289e-05	0.000393443	Peak	2
ZC3H8	0.00187601	0.00324609	Growth	NA
ZCCHC10	9.93581e-08	0	Growth	NA
ZCCHC11	0.0101808	0.0164249	Trough	1
ZCCHC14	0.0138142	0.0211091	Growth	NA
ZCCHC17	1e-300	0	Growth	NA
ZCCHC2	0.00565797	0.00975286	Peak	2
ZCCHC24	8.32853e-05	0.000364964	Growth	NA
ZCCHC3	0.000376959	0.000780727	Growth	NA
ZCCHC7	0.0050801	0.00867576	Peak	2
ZCCHC8	0.000122513	0.000357058	Growth	NA
ZCCHC9	1.00209e-12	0	Growth	NA
ZCRB1	1e-300	0	Growth	NA
ZCWPW1	0.00286302	0.00513377	Recession	NA
ZDBF2	0.0110136	0.0173196	Trough	2
ZDHHC1	5.77316e-14	0	Recession	NA
ZDHHC11	4.04215e-06	0.000141523	Recession	NA
ZDHHC11B	1.80744e-13	0	Recession	NA
ZDHHC12	1e-300	0	Growth	NA
ZDHHC13	0.000114015	0.000358895	Growth	NA
ZDHHC14	0.00709751	0.0115834	Growth	NA
ZDHHC16	1.0257e-07	0	Peak	2
ZDHHC17	8.2867e-12	0	Growth	NA
ZDHHC18	1e-300	0	Peak	2
ZDHHC2	1e-300	0	Trough	2
ZDHHC21	0.00979633	0.0154592	Peak	1
ZDHHC24	1e-300	0	Growth	NA
ZDHHC3	4.22795e-06	0.000141123	Recession	NA
ZDHHC4	1e-300	0	Growth	NA
ZDHHC5	0.000130415	0.000356083	Growth	NA
ZDHHC6	1.55431e-15	0	Growth	NA
ZDHHC8	0.000492984	0.000878445	Peak	2
ZDHHC9	1e-300	0	Peak	2
ZEB1-AS1	0.000150118	0.00035319	Peak	2
ZEB2	4.34679e-10	0	Growth	NA
ZER1	7.40644e-05	0.000366703	Recession	NA
ZFAND1	0.00200557	0.00343226	Trough	2
ZFAND2A	1e-300	0	Growth	NA
ZFAND2B	1e-300	0	Growth	NA
ZFAND3	1e-300	0	Growth	NA
ZFAND5	0.00318266	0.00578829	Recession	NA
ZFAND6	6.41998e-06	0.000138179	Growth	NA
ZFAS1	1e-300	0	Growth	NA
ZFAT	0.0330697	0.0467195	Growth	NA
ZFC3H1	5.58136e-07	0	Growth	NA
ZFHX2	0.000171422	0.000467126	Recession	NA
ZFHX3	3.07823e-11	0	Peak	2
ZFHX4	3.5083e-14	0	Growth	NA
ZFP1	1.11757e-05	0.000134807	Growth	NA
ZFP28	0.000330074	0.00067484	Growth	NA
ZFP36	1e-300	0	Recession	NA
ZFP36L1	8.88178e-16	0	Peak	1
ZFP37	0.0124874	0.0189189	Growth	NA
ZFP41	1.33032e-06	0	Growth	NA
ZFP62	5.05876e-05	0.000375657	Growth	NA
ZFP64	1e-300	0	Growth	NA
ZFP82	0.00489873	0.00802829	Growth	NA
ZFP90	0.000801431	0.00149685	Trough	2
ZFP91	1.32256e-07	0	Growth	NA
ZFPL1	4.0169e-12	0	Growth	NA
ZFPM2	8.07549e-09	0	Growth	NA
ZFR	5.23934e-06	0.000139665	Growth	NA
ZFR2	8.39475e-11	0	Growth	NA
ZFX	1.11348e-05	0.000134844	Trough	2
ZFYVE16	5.63926e-07	0	Trough	2
ZFYVE19	1e-300	0	Growth	NA
ZFYVE21	2.80967e-06	0	Peak	2
ZFYVE28	0.0204843	0.0293528	Growth	NA
ZFYVE9	0.00869747	0.0142752	Trough	2
ZG16B	1.75156e-06	0	Peak	2
ZHX1	3.0744e-05	0.000384517	Growth	NA
ZHX1-C8orf76	0.0126418	0.0191667	Trough	1
ZIC2	3.771e-10	0	Growth	NA
ZKSCAN3	0.00197146	0.00333637	Trough	2
ZMAT1	1.40601e-07	0	Recession	NA
ZMAT2	1e-300	0	Growth	NA
ZMAT3	2.13429e-12	0	Growth	NA
ZMAT5	1.97269e-05	0.000393701	Peak	2
ZMIZ1	0.0354613	0.0499203	Recession	NA
ZMIZ2	3.10862e-15	0	Growth	NA
ZMPSTE24	2.29167e-06	0	Growth	NA
ZMYM2	0.0277491	0.0391839	Growth	NA
ZMYND10	1e-300	0	Recession	NA
ZMYND12	6.66134e-16	0	Recession	NA
ZMYND15	0.0106702	0.0170909	Recession	NA
ZMYND19	9.75975e-12	0	Peak	2
ZMYND8	1.18572e-13	0	Peak	2
ZNF106	1e-300	0	Recession	NA
ZNF107	0.000121502	0.000357185	Growth	NA
ZNF114	2.66528e-06	0	Growth	NA
ZNF117	1e-300	0	Peak	2
ZNF12	1.62939e-09	0	Growth	NA
ZNF121	1.48113e-09	0	Growth	NA
ZNF124	1.07988e-06	0	Peak	2
ZNF131	6.77236e-14	0	Growth	NA
ZNF133	0.0147215	0.0227212	Peak	2
ZNF135	0.000588892	0.00119461	Recession	NA
ZNF138	4.43795e-06	0.000140766	Growth	NA
ZNF143	1.652e-05	0.000132415	Growth	NA
ZNF146	1e-300	0	Growth	NA
ZNF148	1.0724e-08	0	Peak	2
ZNF16	0.010865	0.0172523	Growth	NA
ZNF160	0.000484879	0.000879507	Growth	NA
ZNF174	4.9721e-05	0.000375987	Growth	NA
ZNF185	1.12434e-05	0.000134753	Growth	NA
ZNF189	0.00499632	0.0083047	Growth	NA
ZNF19	3.09261e-05	0.000384369	Recession	NA
ZNF195	0.0151023	0.0232206	Growth	NA
ZNF200	1.96664e-05	0.000393804	Growth	NA
ZNF202	0.00078674	0.00149845	Growth	NA
ZNF205	3.45501e-13	0	Growth	NA
ZNF207	2.42549e-07	0	Peak	1
ZNF212	0.000169609	0.000467454	Peak	2
ZNF213	0.000663017	0.00140495	Growth	NA
ZNF214	0.00138598	0.00227226	Recession	NA
ZNF217	1e-300	0	Peak	2
ZNF219	0.000199131	0.000462802	Recession	NA
ZNF224	0.00607063	0.0103774	Growth	NA
ZNF226	0.0118664	0.0183445	Recession	NA
ZNF227	0.00088797	0.00159236	Growth	NA
ZNF229	0.00375359	0.00660772	Growth	NA
ZNF230	0.0300005	0.0420525	Growth	NA
ZNF232	0.00804537	0.0131518	Trough	2
ZNF239	0.00254546	0.00467243	Growth	NA
ZNF24	0.0039472	0.00687918	Recession	NA
ZNF25	0.000396189	0.000889383	Peak	2
ZNF251	0.000949741	0.00158764	Peak	2
ZNF260	2.61986e-07	0	Growth	NA
ZNF266	0.0119178	0.0184265	Recession	NA
ZNF267	1.36935e-12	0	Growth	NA
ZNF275	0.00043376	0.00088388	Growth	NA
ZNF276	0.00219387	0.00391488	Peak	2
ZNF277	7.16339e-08	0	Peak	1
ZNF28	5.42648e-05	0.000373692	Growth	NA
ZNF280B	8.13854e-08	0	Growth	NA
ZNF281	1.59606e-12	0	Peak	2
ZNF282	6.49499e-08	0	Growth	NA
ZNF283	0.000752489	0.00150327	Growth	NA
ZNF284	0.000982174	0.0016899	Peak	2
ZNF286A	0.00125686	0.00207987	Growth	NA
ZNF292	1.02532e-05	0.000135355	Trough	2
ZNF3	0.0101496	0.0164294	Growth	NA
ZNF300	1.19624e-09	0	Growth	NA
ZNF304	0.0171931	0.0250331	Growth	NA
ZNF316	3.06304e-11	0	Peak	2
ZNF318	0.0133112	0.0200789	Growth	NA
ZNF319	2.18087e-05	0.000391798	Growth	NA
ZNF32	1.65288e-09	0	Growth	NA
ZNF322	1.02596e-06	0	Peak	1
ZNF334	9.47924e-06	0.00013574	Trough	2
ZNF335	0.00697078	0.0115975	Growth	NA
ZNF33B	7.66526e-05	0.0003663	Recession	NA
ZNF34	2.69379e-06	0	Peak	1
ZNF341	8.88178e-16	0	Peak	2
ZNF341-AS1	0.000118486	0.000357654	Peak	1
ZNF346	0.0298048	0.0418118	Growth	NA
ZNF354A	0.00257288	0.00466918	Growth	NA
ZNF358	1e-300	0	Peak	2
ZNF362	0.000877833	0.00159405	Peak	2
ZNF367	0.0122368	0.0186722	Trough	2
ZNF384	1.13865e-07	0	Peak	2
ZNF385A	0.00029471	0.000566123	Trough	2
ZNF385B	1e-300	0	Recession	NA
ZNF385C	0.00490512	0.00812309	Peak	1
ZNF394	0.0231226	0.0331979	Peak	2
ZNF395	1e-300	0	Growth	NA
ZNF397	0.00286887	0.00513327	Trough	1
ZNF398	0.0193396	0.0280815	Growth	NA
ZNF404	0.016782	0.0246336	Growth	NA
ZNF408	1.56659e-08	0	Growth	NA
ZNF41	0.0098339	0.015635	Growth	NA
ZNF414	6.39488e-14	0	Growth	NA
ZNF419	0.000199537	0.000462588	Growth	NA
ZNF425	0.0120108	0.0184215	Growth	NA
ZNF426	0.0121651	0.0185853	Trough	2
ZNF428	0.000381997	0.000779857	Peak	2
ZNF429	0.00572285	0.00984196	Trough	2
ZNF43	0.00729514	0.0120235	Trough	2
ZNF430	1.52773e-06	0	Peak	1
ZNF431	9.63123e-11	0	Peak	1
ZNF432	0.00160984	0.00266039	Growth	NA
ZNF436	0.000225825	0.000573921	Growth	NA
ZNF436-AS1	0.00278863	0.00484573	Growth	NA
ZNF439	3.50934e-05	0.000381874	Trough	2
ZNF44	5.89819e-05	0.000371563	Recession	NA
ZNF440	1.47698e-05	0.000133174	Recession	NA
ZNF443	0.00121751	0.0020829	Growth	NA
ZNF444	0.000626069	0.00130095	Trough	1
ZNF445	0.0085603	0.0139248	Trough	2
ZNF45	0.000349456	0.000672269	Growth	NA
ZNF451	0.026676	0.0377439	Growth	NA
ZNF462	0.0134063	0.0200681	Recession	NA
ZNF467	1e-300	0	Growth	NA
ZNF470	2.47765e-07	0	Growth	NA
ZNF471	0.00249867	0.00447984	Recession	NA
ZNF48	1.42486e-05	0.000133369	Growth	NA
ZNF480	1.03798e-07	0	Growth	NA
ZNF487	0.000666757	0.00151221	Recession	NA
ZNF496	3.28884e-06	0	Peak	2
ZNF497	0.00620655	0.0106453	Recession	NA
ZNF500	0.00976856	0.015462	Growth	NA
ZNF501	0.000687359	0.00151025	Growth	NA
ZNF503	0.0347738	0.049055	Recession	NA
ZNF503-AS1	0.000489827	0.000878831	Peak	1
ZNF503-AS2	0.000817172	0.00149509	Growth	NA
ZNF506	4.4479e-05	0.000377739	Peak	1
ZNF511	1e-300	0	Growth	NA
ZNF512B	7.14306e-10	0	Growth	NA
ZNF513	4.39959e-08	0	Growth	NA
ZNF516	0.00266858	0.00466039	Trough	1
ZNF518B	0.000390866	0.000890274	Growth	NA
ZNF524	0.00126736	0.00218227	Peak	2
ZNF528	1.91555e-09	0	Growth	NA
ZNF529-AS1	0.0107215	0.017174	Peak	2
ZNF532	4.58869e-09	0	Growth	NA
ZNF544	4.28722e-05	0.000378263	Growth	NA
ZNF547	0.0215581	0.0310111	Growth	NA
ZNF549	0.0276658	0.0389344	Growth	NA
ZNF550	0.00432894	0.00702599	Growth	NA
ZNF551	0.0147426	0.0227171	Growth	NA
ZNF558	0.0135934	0.020589	Growth	NA
ZNF559	3.80385e-08	0	Trough	2
ZNF560	1.13547e-08	0	Growth	NA
ZNF561	2.58591e-09	0	Growth	NA
ZNF562	9.80002e-08	0	Growth	NA
ZNF567	0.0210116	0.0300896	Growth	NA
ZNF569	0.0194084	0.0281493	Trough	2
ZNF576	1.58446e-06	0	Growth	NA
ZNF579	0.000180535	0.00046582	Peak	2
ZNF580	0.00442146	0.00701451	Peak	2
ZNF581	1e-300	0	Growth	NA
ZNF582	0.00150376	0.00256832	Trough	1
ZNF583	0.000719543	0.00150716	Growth	NA
ZNF587	1e-300	0	Growth	NA
ZNF593	1e-300	0	Peak	2
ZNF598	5.43257e-09	0	Growth	NA
ZNF599	1.53764e-05	0.000132784	Recession	NA
ZNF600	0.00301815	0.00551073	Growth	NA
ZNF605	0.00197965	0.00333502	Trough	2
ZNF607	0.00527718	0.00912808	Growth	NA
ZNF608	0.000382769	0.000779684	Growth	NA
ZNF609	0.022563	0.0328252	Recession	NA
ZNF611	0.000518485	0.000984683	Growth	NA
ZNF614	0.00122251	0.0020816	Growth	NA
ZNF615	0.00266568	0.00466177	Growth	NA
ZNF616	0.010553	0.0168365	Growth	NA
ZNF618	3.44724e-13	0	Growth	NA
ZNF621	0.000732036	0.00150554	Growth	NA
ZNF622	1e-300	0	Growth	NA
ZNF623	5.76884e-05	0.000371885	Peak	2
ZNF625	0.00315831	0.00569297	Trough	2
ZNF626	2.33147e-15	0	Growth	NA
ZNF629	9.64374e-06	0.000135648	Growth	NA
ZNF630	0.0176027	0.0254967	Growth	NA
ZNF639	0.0308776	0.0434856	Growth	NA
ZNF652	0.000820227	0.0016012	Peak	2
ZNF655	4.76766e-06	0.000140311	Peak	2
ZNF664	0.000143646	0.00035369	Recession	NA
ZNF667	1.15383e-05	0.000134626	Growth	NA
ZNF667-AS1	4.96778e-07	0	Growth	NA
ZNF668	0.000401958	0.000888395	Growth	NA
ZNF669	0.0221557	0.032163	Growth	NA
ZNF670	4.07791e-10	0	Growth	NA
ZNF671	2.27723e-05	0.000391032	Trough	1
ZNF672	1.01557e-07	0	Peak	2
ZNF675	0.0253151	0.0357235	Growth	NA
ZNF677	6.75649e-08	0	Trough	1
ZNF678	0.0172661	0.0250176	Growth	NA
ZNF680	4.48619e-12	0	Growth	NA
ZNF681	1.33771e-07	0	Growth	NA
ZNF682	4.74173e-05	0.000376648	Recession	NA
ZNF687	1.9641e-07	0	Peak	2
ZNF688	0.000134025	0.00035545	Growth	NA
ZNF692	3.82988e-06	0.000141764	Growth	NA
ZNF695	0.000264989	0.000569217	Growth	NA
ZNF696	3.17448e-06	0	Growth	NA
ZNF699	0.00868165	0.0142778	Growth	NA
ZNF7	1.23742e-06	0	Growth	NA
ZNF701	2.70774e-05	0.000387497	Growth	NA
ZNF703	8.62655e-05	0.000364254	Growth	NA
ZNF704	4.52143e-06	0.000140647	Recession	NA
ZNF706	1e-300	0	Growth	NA
ZNF707	5.07823e-05	0.00037561	Peak	2
ZNF71	1.87628e-14	0	Growth	NA
ZNF710	0.00421085	0.00694444	Peak	2
ZNF711	0.00483529	0.00774897	Growth	NA
ZNF714	0.00684338	0.011519	Growth	NA
ZNF736	0.00706608	0.0115888	Growth	NA
ZNF738	1.50292e-05	0.000133032	Growth	NA
ZNF740	0.00132305	0.00217504	Growth	NA
ZNF746	0.0265242	0.0374968	Growth	NA
ZNF747	0.0107987	0.017257	Growth	NA
ZNF749	0.0245758	0.0349458	Trough	1
ZNF750	0.0116047	0.0179088	Growth	NA
ZNF75A	2.20822e-06	0	Trough	1
ZNF76	0.00802639	0.013064	Growth	NA
ZNF761	0.00136087	0.00217099	Growth	NA
ZNF766	0.0038044	0.00670098	Growth	NA
ZNF768	5.44009e-15	0	Peak	2
ZNF770	0.000178271	0.000466038	Growth	NA
ZNF771	9.95153e-11	0	Growth	NA
ZNF777	0.00429537	0.00693575	Growth	NA
ZNF780A	4.66901e-05	0.000376979	Peak	1
ZNF781	9.97719e-09	0	Growth	NA
ZNF783	4.51061e-06	0.000140667	Peak	2
ZNF785	0.0205206	0.0295168	Growth	NA
ZNF786	1.61895e-05	0.000132503	Growth	NA
ZNF787	0.00135211	0.00217211	Growth	NA
ZNF788	0.0101585	0.0164279	Trough	2
ZNF790	1.22904e-07	0	Growth	NA
ZNF792	0.00167562	0.00275763	Growth	NA
ZNF8	0.00212574	0.00392196	Growth	NA
ZNF800	0.0130229	0.0200215	Growth	NA
ZNF813	0.000221723	0.000574845	Growth	NA
ZNF821	5.44937e-05	0.000373646	Growth	NA
ZNF827	0.0102417	0.0164159	Growth	NA
ZNF830	0.000121803	0.0003571	Peak	2
ZNF839	4.28495e-06	0.000141024	Peak	1
ZNF84	5.50954e-05	0.000373181	Growth	NA
ZNF841	9.67641e-07	0	Growth	NA
ZNF844	7.14712e-08	0	Recession	NA
ZNF85	0.00806197	0.0131506	Growth	NA
ZNF850	0.000845421	0.00159761	Growth	NA
ZNF853	0.0305457	0.0425893	Peak	2
ZNF860	1.62919e-05	0.000132485	Growth	NA
ZNF865	0.00159771	0.00266175	Growth	NA
ZNF879	3.61333e-10	0	Growth	NA
ZNF880	2.94221e-07	0	Growth	NA
ZNF883	1e-300	0	Growth	NA
ZNF90	2.19489e-05	0.000391543	Growth	NA
ZNF92	0.0037473	0.006609	Growth	NA
ZNF98	0.000235043	0.000573	Growth	NA
ZNFX1	5.44009e-15	0	Growth	NA
ZNHIT1	1e-300	0	Growth	NA
ZNHIT2	4.43064e-06	0.000140786	Growth	NA
ZNHIT3	1e-300	0	Growth	NA
ZNHIT6	1.24345e-14	0	Growth	NA
ZNRD1	1e-300	0	Peak	2
ZNRF1	2.06198e-05	0.000392979	Peak	2
ZNRF2	7.60333e-07	0	Peak	2
ZNRF3	0.00274948	0.00474918	Recession	NA
ZP3	6.66134e-16	0	Growth	NA
ZPR1	1e-300	0	Growth	NA
ZRANB2	0.0317959	0.0448241	Trough	2
ZRSR2	0.020795	0.0298468	Trough	2
ZSCAN16	0.0170385	0.0248699	Peak	2
ZSCAN16-AS1	0.00578064	0.00983545	Recession	NA
ZSCAN18	1.72153e-06	0	Recession	NA
ZSCAN2	2.48864e-08	0	Peak	2
ZSCAN20	6.39528e-05	0.000369959	Growth	NA
ZSCAN21	0.00102912	0.00168386	Growth	NA
ZSCAN31	2.27643e-06	0	Growth	NA
ZSCAN5A	0.0112613	0.017663	Recession	NA
ZSCAN9	6.67377e-05	0.000369094	Growth	NA
ZSWIM4	2.57599e-10	0	Peak	2
ZSWIM5	0.000174031	0.000466799	Growth	NA
ZSWIM6	0.0132347	0.0200861	Peak	1
ZSWIM7	4.68862e-07	0	Recession	NA
ZSWIM8	1.59894e-05	0.000132538	Peak	2
ZW10	1.35364e-08	0	Growth	NA
ZWILCH	8.24213e-06	0.000136593	Growth	NA
ZWINT	1e-300	0	Growth	NA
ZYG11A	0.0106597	0.017094	Growth	NA
ZYG11B	2.17809e-06	0	Growth	NA
ZYX	1e-300	0	Growth	NA
ZZZ3	1.63796e-06	0	Growth	NA

### Sheet: Table S5-Linear TDEseq
Table S5: Real data 3 temporal expression gene list
temporal expression gene identifed by Linear TDEseq
gene	pvalue	fdr	pattern	ChangePoint
A1BG	1e-300	0	Peak	2
A1BG-AS1	1e-300	0	Peak	2
A2M	1e-300	0	Trough	2
A4GALT	1e-300	0	Growth	NA
AAAS	1e-300	0	Trough	2
AACS	1e-300	0	Growth	NA
AADAC	1e-300	0	Recession	NA
AADAT	1e-300	0	Trough	1
AAED1	1e-300	0	Growth	NA
AAGAB	1e-300	0	Peak	2
AAK1	1e-300	0	Growth	NA
AAMDC	1e-300	0	Peak	2
AAMP	1e-300	0	Growth	NA
AAR2	1e-300	0	Growth	NA
AARD	1e-300	0	Recession	NA
AARS	1e-300	0	Growth	NA
AARS2	1e-300	0	Growth	NA
AARSD1	1e-300	0	Growth	NA
AASDH	1e-300	0	Recession	NA
AASDHPPT	1e-300	0	Growth	NA
AASS	1e-300	0	Trough	2
AATBC	1e-300	0	Peak	2
AATF	1e-300	0	Growth	NA
AATK	1e-300	0	Recession	NA
ABAT	1e-300	0	Recession	NA
ABCA1	1e-300	0	Recession	NA
ABCA12	1e-300	0	Growth	NA
ABCA13	1e-300	0	Recession	NA
ABCA2	1e-300	0	Growth	NA
ABCA3	1e-300	0	Trough	2
ABCA4	1e-300	0	Peak	2
ABCA5	1e-300	0	Trough	2
ABCA7	1e-300	0	Peak	2
ABCA8	1e-300	0	Recession	NA
ABCB10	1e-300	0	Growth	NA
ABCB7	1e-300	0	Growth	NA
ABCB8	1e-300	0	Peak	2
ABCB9	1e-300	0	Growth	NA
ABCC1	1e-300	0	Growth	NA
ABCC10	1e-300	0	Growth	NA
ABCC3	1e-300	0	Peak	2
ABCC4	1e-300	0	Recession	NA
ABCC5	1e-300	0	Peak	2
ABCC6	1e-300	0	Trough	2
ABCC9	1e-300	0	Trough	2
ABCD1	1e-300	0	Peak	2
ABCD3	1e-300	0	Recession	NA
ABCD4	1e-300	0	Growth	NA
ABCE1	1e-300	0	Growth	NA
ABCF1	1e-300	0	Growth	NA
ABCF2	1e-300	0	Growth	NA
ABCF3	1e-300	0	Growth	NA
ABCG1	1e-300	0	Trough	2
ABHD10	1e-300	0	Growth	NA
ABHD11	1e-300	0	Peak	2
ABHD11-AS1	1e-300	0	Peak	2
ABHD12	1e-300	0	Peak	2
ABHD13	1e-300	0	Growth	NA
ABHD14A	1e-300	0	Recession	NA
ABHD14B	1e-300	0	Peak	2
ABHD15	1e-300	0	Peak	2
ABHD16A	1e-300	0	Peak	2
ABHD17A	1e-300	0	Peak	2
ABHD17B	1e-300	0	Recession	NA
ABHD17C	1e-300	0	Growth	NA
ABHD18	1e-300	0	Growth	NA
ABHD2	1e-300	0	Recession	NA
ABHD3	1e-300	0	Growth	NA
ABHD4	1e-300	0	Peak	1
ABHD5	1e-300	0	Trough	2
ABHD6	1e-300	0	Growth	NA
ABHD8	1e-300	0	Trough	2
ABI1	1e-300	0	Peak	2
ABI2	1e-300	0	Trough	1
ABI3	1e-300	0	Growth	NA
ABI3BP	1e-300	0	Recession	NA
ABL1	1e-300	0	Growth	NA
ABL2	1e-300	0	Growth	NA
ABLIM1	1e-300	0	Recession	NA
ABLIM2	1e-300	0	Growth	NA
ABLIM3	1e-300	0	Trough	2
ABO	1e-300	0	Trough	2
ABR	1e-300	0	Growth	NA
ABRACL	1e-300	0	Peak	2
ABT1	1e-300	0	Growth	NA
ABTB1	1e-300	0	Recession	NA
ABTB2	1e-300	0	Growth	NA
AC002117.1	1e-300	0	Recession	NA
AC002310.12	1e-300	0	Growth	NA
AC002467.7	1e-300	0	Growth	NA
AC003075.4	1e-300	0	Peak	2
AC004069.2	1e-300	0	Peak	2
AC004381.6	1e-300	0	Growth	NA
AC004556.1	1e-300	0	Trough	2
AC004951.6	1e-300	0	Peak	2
AC005042.4	1e-300	0	Peak	1
AC005076.5	1e-300	0	Recession	NA
AC005253.2	1e-300	0	Growth	NA
AC005256.1	1e-300	0	Growth	NA
AC005355.2	1e-300	0	Growth	NA
AC005498.3	1e-300	0	Peak	2
AC005523.2	1e-300	0	Recession	NA
AC005592.2	1e-300	0	Growth	NA
AC006262.5	1e-300	0	Peak	2
AC006273.5	1e-300	0	Recession	NA
AC006942.4	1e-300	0	Recession	NA
AC006994.2	1e-300	0	Recession	NA
AC007131.1	1e-300	0	Growth	NA
AC007228.9	1e-300	0	Trough	1
AC007246.3	1e-300	0	Growth	NA
AC007292.3	1e-300	0	Peak	1
AC007325.2	1e-300	0	Growth	NA
AC007325.4	1e-300	0	Peak	2
AC007405.4	1e-300	0	Recession	NA
AC007405.6	1e-300	0	Recession	NA
AC007773.2	1e-300	0	Recession	NA
AC007879.7	1e-300	0	Growth	NA
AC007950.2	1e-300	0	Recession	NA
AC008079.10	1e-300	0	Trough	2
AC008268.1	1e-300	0	Recession	NA
AC009005.2	1e-300	0	Peak	2
AC009133.12	1e-300	0	Peak	1
AC009299.3	1e-300	0	Trough	1
AC009403.2	1e-300	0	Trough	1
AC009404.2	1e-300	0	Peak	1
AC009501.4	1e-300	0	Growth	NA
AC009506.1	1e-300	0	Growth	NA
AC009948.5	1e-300	0	Trough	2
AC009961.3	1e-300	0	Growth	NA
AC010127.3	1e-300	0	Recession	NA
AC010226.4	1e-300	0	Trough	2
AC010883.5	1e-300	0	Recession	NA
AC010894.3	1e-300	0	Growth	NA
AC011043.1	1e-300	0	Recession	NA
AC011718.2	1e-300	0	Growth	NA
AC011747.4	1e-300	0	Growth	NA
AC012358.8	1e-300	0	Growth	NA
AC013264.2	1e-300	0	Recession	NA
AC013461.1	1e-300	0	Trough	2
AC016549.1	1e-300	0	Peak	2
AC016700.5	1e-300	0	Growth	NA
AC016831.7	1e-300	0	Growth	NA
AC018816.3	1e-300	0	Growth	NA
AC022007.5	1e-300	0	Recession	NA
AC023590.1	1e-300	0	Trough	1
AC024560.2	1e-300	0	Peak	1
AC025171.1	1e-300	0	Recession	NA
AC025335.1	1e-300	0	Recession	NA
AC026471.6	1e-300	0	Recession	NA
AC046143.3	1e-300	0	Growth	NA
AC058791.1	1e-300	0	Growth	NA
AC061992.2	1e-300	0	Growth	NA
AC062017.1	1e-300	0	Recession	NA
AC062029.1	1e-300	0	Recession	NA
AC069513.4	1e-300	0	Growth	NA
AC072062.1	1e-300	0	Growth	NA
AC073283.4	1e-300	0	Growth	NA
AC074117.10	1e-300	0	Recession	NA
AC074289.1	1e-300	0	Peak	1
AC078883.3	1e-300	0	Growth	NA
AC079305.10	1e-300	0	Growth	NA
AC079630.2	1e-300	0	Trough	2
AC079630.4	1e-300	0	Trough	2
AC079922.3	1e-300	0	Growth	NA
AC083843.1	1e-300	0	Recession	NA
AC084809.3	1e-300	0	Growth	NA
AC090498.1	1e-300	0	Trough	2
AC090616.2	1e-300	0	Recession	NA
AC091729.9	1e-300	0	Growth	NA
AC092580.4	1e-300	0	Recession	NA
AC092669.3	1e-300	0	Growth	NA
AC093323.3	1e-300	0	Recession	NA
AC093382.1	1e-300	0	Recession	NA
AC093388.3	1e-300	0	Growth	NA
AC093495.4	1e-300	0	Recession	NA
AC093627.10	1e-300	0	Trough	2
AC093627.9	1e-300	0	Trough	2
AC093673.5	1e-300	0	Peak	2
AC093818.1	1e-300	0	Growth	NA
AC093901.1	1e-300	0	Growth	NA
AC096772.6	1e-300	0	Recession	NA
AC097724.3	1e-300	0	Recession	NA
AC099850.1	1e-300	0	Recession	NA
AC100830.3	1e-300	0	Recession	NA
AC104532.4	1e-300	0	Recession	NA
AC104667.3	1e-300	0	Recession	NA
AC105760.2	1e-300	0	Peak	2
AC113189.5	1e-300	0	Recession	NA
AC114271.2	1e-300	0	Recession	NA
AC116366.6	1e-300	0	Recession	NA
AC133644.2	1e-300	0	Growth	NA
AC137932.4	1e-300	0	Recession	NA
AC137934.1	1e-300	0	Growth	NA
AC138969.4	1e-300	0	Recession	NA
AC142472.6	1e-300	0	Growth	NA
AC142528.1	1e-300	0	Growth	NA
AC144450.2	1e-300	0	Growth	NA
AC144652.1	1e-300	0	Recession	NA
AC144831.1	1e-300	0	Recession	NA
AC145124.2	1e-300	0	Recession	NA
AC145343.2	1e-300	0	Peak	2
AC159540.1	1e-300	0	Trough	2
AC195454.1	1e-300	0	Trough	1
AC240274.1	1e-300	0	Growth	NA
AC245100.1	1e-300	0	Trough	2
AC253572.1	1e-300	0	Peak	2
ACAA1	1e-300	0	Trough	2
ACAA2	1e-300	0	Trough	2
ACACA	1e-300	0	Peak	2
ACACB	1e-300	0	Growth	NA
ACAD10	1e-300	0	Growth	NA
ACAD8	1e-300	0	Peak	2
ACAD9	1e-300	0	Peak	2
ACADL	1e-300	0	Recession	NA
ACADM	1e-300	0	Trough	2
ACADS	1e-300	0	Peak	1
ACADSB	1e-300	0	Recession	NA
ACADVL	1e-300	0	Trough	2
ACAP1	1e-300	0	Trough	2
ACAP2	1e-300	0	Peak	2
ACAP3	1e-300	0	Peak	2
ACAT1	1e-300	0	Trough	2
ACAT2	1e-300	0	Trough	2
ACBD3	1e-300	0	Peak	2
ACBD4	1e-300	0	Peak	2
ACBD5	1e-300	0	Peak	2
ACBD6	1e-300	0	Peak	2
ACCS	1e-300	0	Trough	2
ACD	1e-300	0	Growth	NA
ACE	1e-300	0	Growth	NA
ACE2	1e-300	0	Recession	NA
ACER3	1e-300	0	Peak	2
ACHE	1e-300	0	Growth	NA
ACIN1	1e-300	0	Peak	1
ACKR2	1e-300	0	Growth	NA
ACKR3	1e-300	0	Recession	NA
ACKR4	1e-300	0	Recession	NA
ACLY	1e-300	0	Peak	2
ACO1	1e-300	0	Growth	NA
ACO2	1e-300	0	Growth	NA
ACOT11	1e-300	0	Trough	2
ACOT13	1e-300	0	Peak	2
ACOT2	1e-300	0	Recession	NA
ACOT4	1e-300	0	Peak	2
ACOT7	1e-300	0	Growth	NA
ACOT8	1e-300	0	Peak	2
ACOT9	1e-300	0	Growth	NA
ACOX1	1e-300	0	Peak	2
ACOX2	1e-300	0	Growth	NA
ACOX3	1e-300	0	Growth	NA
ACOXL	1e-300	0	Recession	NA
ACP1	1e-300	0	Growth	NA
ACP2	1e-300	0	Growth	NA
ACP5	1e-300	0	Recession	NA
ACP6	1e-300	0	Peak	2
ACPP	1e-300	0	Recession	NA
ACRC	1e-300	0	Growth	NA
ACSF2	1e-300	0	Peak	2
ACSF3	1e-300	0	Peak	2
ACSL1	1e-300	0	Trough	1
ACSL3	1e-300	0	Recession	NA
ACSL4	1e-300	0	Recession	NA
ACSL5	1e-300	0	Peak	2
ACSM1	1e-300	0	Trough	2
ACSM3	1e-300	0	Trough	2
ACSS1	1e-300	0	Recession	NA
ACSS2	1e-300	0	Recession	NA
ACSS3	1e-300	0	Trough	2
ACTA2	1e-300	0	Peak	1
ACTB	1e-300	0	Peak	2
ACTG1	1e-300	0	Growth	NA
ACTL10	1e-300	0	Peak	2
ACTL6A	1e-300	0	Peak	2
ACTN1	1e-300	0	Growth	NA
ACTN4	1e-300	0	Peak	1
ACTR10	1e-300	0	Peak	2
ACTR1A	1e-300	0	Peak	2
ACTR1B	1e-300	0	Growth	NA
ACTR2	1e-300	0	Peak	2
ACTR3	1e-300	0	Growth	NA
ACTR3B	1e-300	0	Growth	NA
ACTR3C	1e-300	0	Recession	NA
ACTR5	1e-300	0	Growth	NA
ACTR6	1e-300	0	Growth	NA
ACTR8	1e-300	0	Growth	NA
ACTRT3	1e-300	0	Trough	1
ACVR1	1e-300	0	Growth	NA
ACVR1B	1e-300	0	Growth	NA
ACVR1C	1e-300	0	Growth	NA
ACVR2A	1e-300	0	Trough	1
ACVR2B	1e-300	0	Trough	2
ACY1	1e-300	0	Growth	NA
ACY3	1e-300	0	Growth	NA
ACYP1	1e-300	0	Trough	1
ACYP2	1e-300	0	Trough	2
ADA	1e-300	0	Growth	NA
ADAL	1e-300	0	Growth	NA
ADAM10	1e-300	0	Peak	2
ADAM12	1e-300	0	Recession	NA
ADAM15	1e-300	0	Peak	2
ADAM17	1e-300	0	Growth	NA
ADAM19	1e-300	0	Growth	NA
ADAM22	1e-300	0	Growth	NA
ADAM28	1e-300	0	Peak	2
ADAM8	1e-300	0	Growth	NA
ADAM9	1e-300	0	Growth	NA
ADAMTS1	1e-300	0	Recession	NA
ADAMTS10	1e-300	0	Growth	NA
ADAMTS13	1e-300	0	Trough	2
ADAMTS14	1e-300	0	Peak	2
ADAMTS6	1e-300	0	Growth	NA
ADAMTS7	1e-300	0	Growth	NA
ADAMTS9	1e-300	0	Recession	NA
ADAMTS9-AS2	1e-300	0	Peak	1
ADAMTSL4	1e-300	0	Trough	2
ADAMTSL5	1e-300	0	Growth	NA
ADAP1	1e-300	0	Peak	2
ADAP2	1e-300	0	Peak	2
ADAR	1e-300	0	Peak	2
ADARB1	1e-300	0	Growth	NA
ADAT1	1e-300	0	Peak	2
ADAT2	1e-300	0	Trough	1
ADCK1	1e-300	0	Growth	NA
ADCK2	1e-300	0	Peak	2
ADCK3	1e-300	0	Peak	2
ADCK4	1e-300	0	Trough	2
ADCK5	1e-300	0	Peak	2
ADCY1	1e-300	0	Peak	2
ADCY3	1e-300	0	Growth	NA
ADCY4	1e-300	0	Growth	NA
ADCY6	1e-300	0	Recession	NA
ADCY7	1e-300	0	Trough	2
ADCY9	1e-300	0	Trough	2
ADD1	1e-300	0	Trough	1
ADD3	1e-300	0	Growth	NA
ADGB	1e-300	0	Recession	NA
ADGRA3	1e-300	0	Peak	2
ADGRB1	1e-300	0	Growth	NA
ADGRB2	1e-300	0	Trough	2
ADGRD1	1e-300	0	Recession	NA
ADGRE2	1e-300	0	Growth	NA
ADGRE5	1e-300	0	Trough	2
ADGRF1	1e-300	0	Growth	NA
ADGRF4	1e-300	0	Growth	NA
ADGRF5	1e-300	0	Peak	2
ADGRG1	1e-300	0	Growth	NA
ADGRG6	1e-300	0	Peak	1
ADGRL1	1e-300	0	Growth	NA
ADGRL2	1e-300	0	Trough	2
ADGRL3	1e-300	0	Growth	NA
ADGRV1	1e-300	0	Trough	2
ADH1C	1e-300	0	Peak	1
ADH5	1e-300	0	Trough	2
ADHFE1	1e-300	0	Recession	NA
ADI1	1e-300	0	Growth	NA
ADIPOR1	1e-300	0	Growth	NA
ADIPOR2	1e-300	0	Recession	NA
ADIRF	1e-300	0	Trough	2
ADK	1e-300	0	Peak	2
ADM	1e-300	0	Growth	NA
ADM2	1e-300	0	Peak	2
ADM5	1e-300	0	Growth	NA
ADNP	1e-300	0	Peak	2
ADNP-AS1	1e-300	0	Growth	NA
ADNP2	1e-300	0	Growth	NA
ADO	1e-300	0	Peak	2
ADORA1	1e-300	0	Growth	NA
ADORA2B	1e-300	0	Growth	NA
ADPGK	1e-300	0	Peak	2
ADPRH	1e-300	0	Recession	NA
ADPRHL1	1e-300	0	Growth	NA
ADPRHL2	1e-300	0	Growth	NA
ADPRM	1e-300	0	Trough	2
ADRA2A	1e-300	0	Trough	1
ADRB1	1e-300	0	Recession	NA
ADRB2	1e-300	0	Recession	NA
ADRBK1	1e-300	0	Peak	2
ADRBK2	1e-300	0	Trough	2
ADRM1	1e-300	0	Growth	NA
ADSL	1e-300	0	Peak	2
ADSS	1e-300	0	Peak	2
ADSSL1	1e-300	0	Peak	2
ADTRP	1e-300	0	Recession	NA
AE000662.93	1e-300	0	Peak	1
AEBP1	1e-300	0	Recession	NA
AEBP2	1e-300	0	Growth	NA
AEN	1e-300	0	Growth	NA
AES	1e-300	0	Peak	2
AF001548.5	1e-300	0	Growth	NA
AF064858.6	1e-300	0	Recession	NA
AF127577.8	1e-300	0	Peak	2
AF127936.9	1e-300	0	Growth	NA
AF196972.9	1e-300	0	Recession	NA
AFAP1	1e-300	0	Growth	NA
AFAP1-AS1	1e-300	0	Growth	NA
AFAP1L1	1e-300	0	Trough	2
AFAP1L2	1e-300	0	Growth	NA
AFF1	1e-300	0	Recession	NA
AFF2	1e-300	0	Growth	NA
AFF3	1e-300	0	Recession	NA
AFF4	1e-300	0	Trough	2
AFG3L2	1e-300	0	Peak	2
AFMID	1e-300	0	Peak	2
AFTPH	1e-300	0	Trough	1
AGA	1e-300	0	Growth	NA
AGAP1	1e-300	0	Growth	NA
AGAP2	1e-300	0	Growth	NA
AGAP2-AS1	1e-300	0	Growth	NA
AGAP3	1e-300	0	Peak	2
AGAP4	1e-300	0	Growth	NA
AGAP5	1e-300	0	Peak	1
AGAP6	1e-300	0	Peak	2
AGAP9	1e-300	0	Recession	NA
AGBL1	1e-300	0	Recession	NA
AGBL2	1e-300	0	Recession	NA
AGBL3	1e-300	0	Peak	1
AGBL4	1e-300	0	Trough	2
AGBL5	1e-300	0	Peak	2
AGER	1e-300	0	Recession	NA
AGFG1	1e-300	0	Peak	2
AGFG2	1e-300	0	Peak	2
AGGF1	1e-300	0	Growth	NA
AGK	1e-300	0	Peak	2
AGL	1e-300	0	Recession	NA
AGMAT	1e-300	0	Growth	NA
AGO1	1e-300	0	Peak	2
AGO2	1e-300	0	Peak	2
AGO3	1e-300	0	Trough	2
AGO4	1e-300	0	Recession	NA
AGPAT1	1e-300	0	Peak	2
AGPAT2	1e-300	0	Peak	1
AGPAT3	1e-300	0	Growth	NA
AGPAT4	1e-300	0	Trough	2
AGPAT5	1e-300	0	Growth	NA
AGPS	1e-300	0	Growth	NA
AGR2	1e-300	0	Peak	2
AGR3	1e-300	0	Recession	NA
AGRN	1e-300	0	Peak	2
AGT	1e-300	0	Growth	NA
AGTPBP1	1e-300	0	Recession	NA
AGTR2	1e-300	0	Recession	NA
AGTRAP	1e-300	0	Growth	NA
AHCTF1	1e-300	0	Peak	2
AHCY	1e-300	0	Peak	2
AHCYL1	1e-300	0	Growth	NA
AHCYL2	1e-300	0	Trough	2
AHDC1	1e-300	0	Peak	2
AHI1	1e-300	0	Trough	2
AHNAK	1e-300	0	Trough	1
AHNAK2	1e-300	0	Peak	2
AHR	1e-300	0	Peak	2
AHSA1	1e-300	0	Trough	1
AHSA2	1e-300	0	Recession	NA
AIDA	1e-300	0	Growth	NA
AIF1	1e-300	0	Trough	1
AIF1L	1e-300	0	Peak	2
AIFM1	1e-300	0	Growth	NA
AIFM2	1e-300	0	Peak	2
AIFM3	1e-300	0	Peak	2
AIG1	1e-300	0	Trough	2
AIM1	1e-300	0	Growth	NA
AIM1L	1e-300	0	Growth	NA
AIM2	1e-300	0	Growth	NA
AIMP1	1e-300	0	Peak	2
AIMP2	1e-300	0	Growth	NA
AIP	1e-300	0	Peak	2
AJUBA	1e-300	0	Recession	NA
AK1	1e-300	0	Recession	NA
AK2	1e-300	0	Growth	NA
AK3	1e-300	0	Recession	NA
AK4	1e-300	0	Growth	NA
AK6	1e-300	0	Growth	NA
AK7	1e-300	0	Recession	NA
AK8	1e-300	0	Recession	NA
AK9	1e-300	0	Recession	NA
AKAP1	1e-300	0	Peak	2
AKAP10	1e-300	0	Peak	2
AKAP11	1e-300	0	Recession	NA
AKAP12	1e-300	0	Growth	NA
AKAP13	1e-300	0	Recession	NA
AKAP14	1e-300	0	Recession	NA
AKAP17A	1e-300	0	Growth	NA
AKAP5	1e-300	0	Growth	NA
AKAP6	1e-300	0	Trough	2
AKAP7	1e-300	0	Trough	2
AKAP8	1e-300	0	Recession	NA
AKAP8L	1e-300	0	Peak	1
AKAP9	1e-300	0	Recession	NA
AKIP1	1e-300	0	Growth	NA
AKIRIN1	1e-300	0	Growth	NA
AKIRIN2	1e-300	0	Trough	2
AKNA	1e-300	0	Recession	NA
AKR1A1	1e-300	0	Growth	NA
AKR1B1	1e-300	0	Growth	NA
AKR1B10	1e-300	0	Peak	2
AKR1B15	1e-300	0	Peak	2
AKR1C1	1e-300	0	Peak	2
AKR1C2	1e-300	0	Peak	2
AKR1C3	1e-300	0	Peak	2
AKR1E2	1e-300	0	Growth	NA
AKR7A2	1e-300	0	Peak	2
AKR7A3	1e-300	0	Peak	2
AKT1	1e-300	0	Peak	2
AKT1S1	1e-300	0	Growth	NA
AKT2	1e-300	0	Peak	1
AKT3	1e-300	0	Trough	2
AKTIP	1e-300	0	Trough	1
AL022341.3	1e-300	0	Recession	NA
AL049794.1	1e-300	0	Recession	NA
AL133245.2	1e-300	0	Recession	NA
AL133493.2	1e-300	0	Peak	2
AL354822.1	1e-300	0	Trough	2
AL589743.1	1e-300	0	Growth	NA
AL592183.1	1e-300	0	Recession	NA
ALAD	1e-300	0	Growth	NA
ALAS1	1e-300	0	Recession	NA
ALCAM	1e-300	0	Trough	2
ALDH16A1	1e-300	0	Peak	2
ALDH18A1	1e-300	0	Peak	2
ALDH1A1	1e-300	0	Trough	2
ALDH1A2	1e-300	0	Recession	NA
ALDH1A3	1e-300	0	Recession	NA
ALDH1B1	1e-300	0	Peak	2
ALDH1L1	1e-300	0	Trough	2
ALDH2	1e-300	0	Trough	2
ALDH3A1	1e-300	0	Trough	1
ALDH3A2	1e-300	0	Peak	2
ALDH3B1	1e-300	0	Recession	NA
ALDH3B2	1e-300	0	Growth	NA
ALDH4A1	1e-300	0	Peak	2
ALDH5A1	1e-300	0	Recession	NA
ALDH6A1	1e-300	0	Recession	NA
ALDH7A1	1e-300	0	Growth	NA
ALDH9A1	1e-300	0	Trough	2
ALDOA	1e-300	0	Growth	NA
ALDOC	1e-300	0	Growth	NA
ALG1	1e-300	0	Growth	NA
ALG10	1e-300	0	Growth	NA
ALG10B	1e-300	0	Growth	NA
ALG11	1e-300	0	Growth	NA
ALG12	1e-300	0	Peak	2
ALG13	1e-300	0	Trough	2
ALG14	1e-300	0	Growth	NA
ALG1L	1e-300	0	Peak	2
ALG2	1e-300	0	Recession	NA
ALG3	1e-300	0	Peak	2
ALG5	1e-300	0	Recession	NA
ALG6	1e-300	0	Growth	NA
ALG8	1e-300	0	Peak	2
ALG9	1e-300	0	Growth	NA
ALK	1e-300	0	Growth	NA
ALKBH1	1e-300	0	Growth	NA
ALKBH2	1e-300	0	Growth	NA
ALKBH3	1e-300	0	Peak	2
ALKBH4	1e-300	0	Growth	NA
ALKBH5	1e-300	0	Trough	2
ALKBH6	1e-300	0	Peak	2
ALKBH7	1e-300	0	Peak	2
ALKBH8	1e-300	0	Growth	NA
ALMS1	1e-300	0	Trough	1
ALOX12-AS1	1e-300	0	Growth	NA
ALOX15	1e-300	0	Recession	NA
ALOX15B	1e-300	0	Recession	NA
ALOX5	1e-300	0	Recession	NA
ALOX5AP	1e-300	0	Trough	2
ALPK1	1e-300	0	Recession	NA
ALPK3	1e-300	0	Peak	2
ALPL	1e-300	0	Trough	2
ALPP	1e-300	0	Peak	2
ALS2	1e-300	0	Growth	NA
ALS2CL	1e-300	0	Recession	NA
ALS2CR11	1e-300	0	Peak	2
ALS2CR12	1e-300	0	Recession	NA
ALX3	1e-300	0	Growth	NA
ALYREF	1e-300	0	Peak	2
AMACR	1e-300	0	Trough	2
AMBP	1e-300	0	Recession	NA
AMBRA1	1e-300	0	Growth	NA
AMD1	1e-300	0	Trough	2
AMDHD1	1e-300	0	Trough	2
AMDHD2	1e-300	0	Peak	2
AMER1	1e-300	0	Growth	NA
AMFR	1e-300	0	Growth	NA
AMH	1e-300	0	Peak	1
AMIGO1	1e-300	0	Recession	NA
AMIGO2	1e-300	0	Peak	2
AMMECR1	1e-300	0	Growth	NA
AMMECR1L	1e-300	0	Peak	2
AMN	1e-300	0	Peak	2
AMN1	1e-300	0	Growth	NA
AMOT	1e-300	0	Peak	2
AMOTL1	1e-300	0	Recession	NA
AMOTL2	1e-300	0	Recession	NA
AMPD2	1e-300	0	Growth	NA
AMPD3	1e-300	0	Peak	2
AMPH	1e-300	0	Growth	NA
AMT	1e-300	0	Recession	NA
AMY2B	1e-300	0	Growth	NA
AMZ2	1e-300	0	Growth	NA
ANAPC1	1e-300	0	Growth	NA
ANAPC10	1e-300	0	Growth	NA
ANAPC11	1e-300	0	Peak	2
ANAPC13	1e-300	0	Recession	NA
ANAPC15	1e-300	0	Trough	1
ANAPC16	1e-300	0	Recession	NA
ANAPC2	1e-300	0	Recession	NA
ANAPC4	1e-300	0	Trough	1
ANAPC5	1e-300	0	Peak	2
ANAPC7	1e-300	0	Peak	2
ANG	1e-300	0	Trough	2
ANGEL1	1e-300	0	Peak	2
ANGEL2	1e-300	0	Peak	2
ANGPTL2	1e-300	0	Peak	2
ANGPTL4	1e-300	0	Growth	NA
ANK2	1e-300	0	Trough	2
ANK3	1e-300	0	Trough	2
ANKAR	1e-300	0	Trough	2
ANKDD1A	1e-300	0	Recession	NA
ANKDD1B	1e-300	0	Recession	NA
ANKEF1	1e-300	0	Growth	NA
ANKFN1	1e-300	0	Recession	NA
ANKFY1	1e-300	0	Trough	2
ANKH	1e-300	0	Trough	2
ANKHD1	1e-300	0	Growth	NA
ANKIB1	1e-300	0	Peak	2
ANKLE2	1e-300	0	Growth	NA
ANKMY1	1e-300	0	Recession	NA
ANKMY2	1e-300	0	Growth	NA
ANKRA2	1e-300	0	Growth	NA
ANKRD1	1e-300	0	Recession	NA
ANKRD10	1e-300	0	Growth	NA
ANKRD11	1e-300	0	Growth	NA
ANKRD12	1e-300	0	Recession	NA
ANKRD13A	1e-300	0	Peak	2
ANKRD13B	1e-300	0	Peak	2
ANKRD13C	1e-300	0	Growth	NA
ANKRD13D	1e-300	0	Peak	2
ANKRD16	1e-300	0	Peak	2
ANKRD17	1e-300	0	Growth	NA
ANKRD18A	1e-300	0	Recession	NA
ANKRD18B	1e-300	0	Trough	1
ANKRD22	1e-300	0	Growth	NA
ANKRD23	1e-300	0	Recession	NA
ANKRD26	1e-300	0	Recession	NA
ANKRD27	1e-300	0	Peak	2
ANKRD28	1e-300	0	Trough	1
ANKRD29	1e-300	0	Trough	2
ANKRD34A	1e-300	0	Growth	NA
ANKRD34B	1e-300	0	Peak	2
ANKRD35	1e-300	0	Peak	2
ANKRD36	1e-300	0	Peak	1
ANKRD36B	1e-300	0	Recession	NA
ANKRD36C	1e-300	0	Growth	NA
ANKRD37	1e-300	0	Trough	2
ANKRD39	1e-300	0	Peak	2
ANKRD40	1e-300	0	Peak	2
ANKRD42	1e-300	0	Trough	2
ANKRD44	1e-300	0	Recession	NA
ANKRD45	1e-300	0	Recession	NA
ANKRD46	1e-300	0	Growth	NA
ANKRD49	1e-300	0	Growth	NA
ANKRD50	1e-300	0	Growth	NA
ANKRD52	1e-300	0	Growth	NA
ANKRD54	1e-300	0	Trough	1
ANKRD6	1e-300	0	Recession	NA
ANKRD65	1e-300	0	Growth	NA
ANKRD66	1e-300	0	Recession	NA
ANKRD9	1e-300	0	Peak	2
ANKS1A	1e-300	0	Recession	NA
ANKS1B	1e-300	0	Trough	2
ANKS3	1e-300	0	Growth	NA
ANKS6	1e-300	0	Peak	2
ANKUB1	1e-300	0	Recession	NA
ANKZF1	1e-300	0	Growth	NA
ANLN	1e-300	0	Growth	NA
ANO1	1e-300	0	Peak	2
ANO10	1e-300	0	Trough	1
ANO5	1e-300	0	Trough	2
ANO6	1e-300	0	Growth	NA
ANO7	1e-300	0	Peak	2
ANO8	1e-300	0	Growth	NA
ANO9	1e-300	0	Peak	2
ANOS1	1e-300	0	Trough	1
ANP32A	1e-300	0	Peak	2
ANP32B	1e-300	0	Growth	NA
ANP32E	1e-300	0	Growth	NA
ANPEP	1e-300	0	Peak	2
ANTXR1	1e-300	0	Trough	2
ANTXR2	1e-300	0	Growth	NA
ANXA1	1e-300	0	Trough	2
ANXA11	1e-300	0	Peak	2
ANXA2	1e-300	0	Growth	NA
ANXA2R	1e-300	0	Peak	2
ANXA3	1e-300	0	Trough	2
ANXA4	1e-300	0	Trough	2
ANXA5	1e-300	0	Trough	2
ANXA6	1e-300	0	Trough	2
ANXA7	1e-300	0	Peak	2
ANXA8L1	1e-300	0	Recession	NA
ANXA9	1e-300	0	Peak	2
AOAH	1e-300	0	Recession	NA
AOC1	1e-300	0	Peak	1
AP000251.3	1e-300	0	Growth	NA
AP000254.8	1e-300	0	Peak	1
AP000487.5	1e-300	0	Peak	2
AP000692.10	1e-300	0	Recession	NA
AP000704.5	1e-300	0	Peak	2
AP000769.1	1e-300	0	Growth	NA
AP001062.7	1e-300	0	Recession	NA
AP001258.4	1e-300	0	Trough	2
AP001347.6	1e-300	0	Growth	NA
AP001372.2	1e-300	0	Growth	NA
AP001437.1	1e-300	0	Growth	NA
AP001462.6	1e-300	0	Peak	2
AP001505.10	1e-300	0	Peak	2
AP001626.1	1e-300	0	Recession	NA
AP003068.23	1e-300	0	Peak	2
AP006222.2	1e-300	0	Growth	NA
AP006285.2	1e-300	0	Growth	NA
AP006621.5	1e-300	0	Peak	2
AP1AR	1e-300	0	Peak	2
AP1B1	1e-300	0	Peak	2
AP1G1	1e-300	0	Growth	NA
AP1G2	1e-300	0	Growth	NA
AP1M1	1e-300	0	Trough	2
AP1M2	1e-300	0	Growth	NA
AP1S1	1e-300	0	Peak	2
AP1S2	1e-300	0	Trough	2
AP1S3	1e-300	0	Growth	NA
AP2A1	1e-300	0	Peak	2
AP2A2	1e-300	0	Peak	2
AP2B1	1e-300	0	Peak	2
AP2M1	1e-300	0	Peak	2
AP2S1	1e-300	0	Growth	NA
AP3B1	1e-300	0	Growth	NA
AP3D1	1e-300	0	Peak	2
AP3M1	1e-300	0	Peak	2
AP3M2	1e-300	0	Growth	NA
AP3S1	1e-300	0	Growth	NA
AP3S2	1e-300	0	Peak	1
AP4B1	1e-300	0	Growth	NA
AP4E1	1e-300	0	Recession	NA
AP4M1	1e-300	0	Growth	NA
AP4S1	1e-300	0	Growth	NA
AP5B1	1e-300	0	Growth	NA
AP5M1	1e-300	0	Growth	NA
AP5S1	1e-300	0	Recession	NA
AP5Z1	1e-300	0	Growth	NA
APAF1	1e-300	0	Peak	2
APBA1	1e-300	0	Growth	NA
APBA2	1e-300	0	Peak	2
APBA3	1e-300	0	Growth	NA
APBB1	1e-300	0	Recession	NA
APBB1IP	1e-300	0	Trough	2
APBB2	1e-300	0	Recession	NA
APBB3	1e-300	0	Growth	NA
APC	1e-300	0	Trough	2
APC2	1e-300	0	Growth	NA
APCDD1	1e-300	0	Peak	2
APEH	1e-300	0	Growth	NA
APEX1	1e-300	0	Growth	NA
APEX2	1e-300	0	Peak	2
APH1A	1e-300	0	Peak	2
APH1B	1e-300	0	Trough	1
API5	1e-300	0	Growth	NA
APIP	1e-300	0	Trough	2
APITD1	1e-300	0	Growth	NA
APLF	1e-300	0	Growth	NA
APLP1	1e-300	0	Growth	NA
APLP2	1e-300	0	Peak	1
APMAP	1e-300	0	Peak	2
APOA1	1e-300	0	Recession	NA
APOA1BP	1e-300	0	Peak	2
APOBEC3A	1e-300	0	Peak	2
APOBEC3B	1e-300	0	Growth	NA
APOBEC3C	1e-300	0	Peak	2
APOBEC3D	1e-300	0	Trough	1
APOBEC3F	1e-300	0	Peak	2
APOBEC3G	1e-300	0	Growth	NA
APOBEC3H	1e-300	0	Recession	NA
APOBEC4	1e-300	0	Recession	NA
APOBR	1e-300	0	Recession	NA
APOC1	1e-300	0	Trough	1
APOD	1e-300	0	Growth	NA
APOE	1e-300	0	Growth	NA
APOH	1e-300	0	Recession	NA
APOL1	1e-300	0	Growth	NA
APOL2	1e-300	0	Growth	NA
APOL3	1e-300	0	Trough	2
APOL6	1e-300	0	Growth	NA
APOLD1	1e-300	0	Peak	2
APOM	1e-300	0	Recession	NA
APOO	1e-300	0	Trough	2
APOOL	1e-300	0	Peak	2
APOPT1	1e-300	0	Peak	2
APP	1e-300	0	Growth	NA
APPBP2	1e-300	0	Peak	2
APPL1	1e-300	0	Peak	2
APPL2	1e-300	0	Trough	1
APRT	1e-300	0	Peak	2
APTR	1e-300	0	Growth	NA
APTX	1e-300	0	Peak	2
AQP1	1e-300	0	Recession	NA
AQP11	1e-300	0	Growth	NA
AQP3	1e-300	0	Peak	2
AQP4	1e-300	0	Recession	NA
AQP5	1e-300	0	Trough	2
AQP6	1e-300	0	Growth	NA
AQP7	1e-300	0	Recession	NA
AQP9	1e-300	0	Recession	NA
AQR	1e-300	0	Growth	NA
AR	1e-300	0	Trough	2
ARAF	1e-300	0	Peak	2
ARAP1	1e-300	0	Growth	NA
ARAP2	1e-300	0	Trough	2
ARAP3	1e-300	0	Growth	NA
ARC	1e-300	0	Recession	NA
ARCN1	1e-300	0	Growth	NA
AREG	1e-300	0	Peak	1
AREL1	1e-300	0	Peak	2
ARF1	1e-300	0	Peak	2
ARF3	1e-300	0	Peak	2
ARF4	1e-300	0	Peak	2
ARF4-AS1	1e-300	0	Peak	2
ARF5	1e-300	0	Peak	2
ARF6	1e-300	0	Peak	2
ARFGAP1	1e-300	0	Peak	2
ARFGAP2	1e-300	0	Growth	NA
ARFGAP3	1e-300	0	Trough	1
ARFGEF1	1e-300	0	Peak	2
ARFGEF2	1e-300	0	Growth	NA
ARFGEF3	1e-300	0	Recession	NA
ARFIP1	1e-300	0	Growth	NA
ARFIP2	1e-300	0	Growth	NA
ARFRP1	1e-300	0	Peak	2
ARG2	1e-300	0	Growth	NA
ARGLU1	1e-300	0	Trough	2
ARHGAP1	1e-300	0	Growth	NA
ARHGAP10	1e-300	0	Growth	NA
ARHGAP11A	1e-300	0	Growth	NA
ARHGAP11B	1e-300	0	Growth	NA
ARHGAP12	1e-300	0	Peak	2
ARHGAP15	1e-300	0	Growth	NA
ARHGAP17	1e-300	0	Growth	NA
ARHGAP18	1e-300	0	Trough	2
ARHGAP19	1e-300	0	Growth	NA
ARHGAP20	1e-300	0	Peak	1
ARHGAP21	1e-300	0	Peak	2
ARHGAP22	1e-300	0	Growth	NA
ARHGAP23	1e-300	0	Peak	2
ARHGAP24	1e-300	0	Trough	2
ARHGAP25	1e-300	0	Recession	NA
ARHGAP26	1e-300	0	Growth	NA
ARHGAP27	1e-300	0	Peak	2
ARHGAP28	1e-300	0	Growth	NA
ARHGAP29	1e-300	0	Growth	NA
ARHGAP30	1e-300	0	Peak	2
ARHGAP31	1e-300	0	Recession	NA
ARHGAP32	1e-300	0	Growth	NA
ARHGAP33	1e-300	0	Recession	NA
ARHGAP35	1e-300	0	Peak	2
ARHGAP39	1e-300	0	Peak	2
ARHGAP4	1e-300	0	Peak	2
ARHGAP40	1e-300	0	Growth	NA
ARHGAP42	1e-300	0	Peak	1
ARHGAP44	1e-300	0	Trough	2
ARHGAP5	1e-300	0	Growth	NA
ARHGAP5-AS1	1e-300	0	Growth	NA
ARHGAP8	1e-300	0	Peak	2
ARHGAP9	1e-300	0	Recession	NA
ARHGDIA	1e-300	0	Growth	NA
ARHGDIB	1e-300	0	Growth	NA
ARHGEF1	1e-300	0	Recession	NA
ARHGEF10	1e-300	0	Growth	NA
ARHGEF10L	1e-300	0	Growth	NA
ARHGEF11	1e-300	0	Growth	NA
ARHGEF12	1e-300	0	Growth	NA
ARHGEF16	1e-300	0	Growth	NA
ARHGEF17	1e-300	0	Recession	NA
ARHGEF19	1e-300	0	Peak	2
ARHGEF2	1e-300	0	Recession	NA
ARHGEF25	1e-300	0	Growth	NA
ARHGEF26	1e-300	0	Recession	NA
ARHGEF28	1e-300	0	Recession	NA
ARHGEF3	1e-300	0	Peak	2
ARHGEF35	1e-300	0	Peak	2
ARHGEF37	1e-300	0	Trough	2
ARHGEF38	1e-300	0	Trough	2
ARHGEF39	1e-300	0	Growth	NA
ARHGEF4	1e-300	0	Recession	NA
ARHGEF40	1e-300	0	Trough	2
ARHGEF5	1e-300	0	Peak	2
ARHGEF6	1e-300	0	Trough	2
ARHGEF7	1e-300	0	Growth	NA
ARHGEF9	1e-300	0	Peak	2
ARID1A	1e-300	0	Peak	2
ARID1B	1e-300	0	Recession	NA
ARID2	1e-300	0	Growth	NA
ARID3A	1e-300	0	Peak	2
ARID3B	1e-300	0	Peak	2
ARID4A	1e-300	0	Recession	NA
ARID4B	1e-300	0	Peak	2
ARID5A	1e-300	0	Growth	NA
ARID5B	1e-300	0	Trough	2
ARIH1	1e-300	0	Peak	1
ARIH2	1e-300	0	Growth	NA
ARIH2OS	1e-300	0	Trough	1
ARL1	1e-300	0	Growth	NA
ARL10	1e-300	0	Growth	NA
ARL11	1e-300	0	Growth	NA
ARL13B	1e-300	0	Recession	NA
ARL14	1e-300	0	Growth	NA
ARL14EP	1e-300	0	Growth	NA
ARL15	1e-300	0	Growth	NA
ARL16	1e-300	0	Peak	2
ARL17A	1e-300	0	Peak	2
ARL17B	1e-300	0	Growth	NA
ARL2	1e-300	0	Trough	1
ARL2BP	1e-300	0	Peak	2
ARL3	1e-300	0	Peak	2
ARL4A	1e-300	0	Growth	NA
ARL4C	1e-300	0	Growth	NA
ARL4D	1e-300	0	Recession	NA
ARL5A	1e-300	0	Trough	1
ARL5B	1e-300	0	Peak	1
ARL6	1e-300	0	Recession	NA
ARL6IP1	1e-300	0	Peak	2
ARL6IP4	1e-300	0	Peak	2
ARL6IP5	1e-300	0	Growth	NA
ARL6IP6	1e-300	0	Growth	NA
ARL8A	1e-300	0	Peak	2
ARL8B	1e-300	0	Recession	NA
ARL9	1e-300	0	Growth	NA
ARMC1	1e-300	0	Growth	NA
ARMC10	1e-300	0	Growth	NA
ARMC2	1e-300	0	Recession	NA
ARMC3	1e-300	0	Recession	NA
ARMC4	1e-300	0	Recession	NA
ARMC5	1e-300	0	Growth	NA
ARMC6	1e-300	0	Growth	NA
ARMC7	1e-300	0	Peak	2
ARMC8	1e-300	0	Peak	2
ARMC9	1e-300	0	Recession	NA
ARMCX1	1e-300	0	Trough	2
ARMCX2	1e-300	0	Trough	1
ARMCX3	1e-300	0	Growth	NA
ARMCX4	1e-300	0	Trough	2
ARMCX5	1e-300	0	Peak	2
ARMCX6	1e-300	0	Peak	2
ARMT1	1e-300	0	Trough	2
ARNT	1e-300	0	Peak	2
ARNT2	1e-300	0	Peak	1
ARNTL	1e-300	0	Recession	NA
ARNTL2	1e-300	0	Growth	NA
ARPC1A	1e-300	0	Growth	NA
ARPC1B	1e-300	0	Peak	2
ARPC2	1e-300	0	Growth	NA
ARPC3	1e-300	0	Peak	2
ARPC4	1e-300	0	Growth	NA
ARPC5	1e-300	0	Peak	2
ARPC5L	1e-300	0	Peak	2
ARPIN	1e-300	0	Growth	NA
ARPP19	1e-300	0	Peak	2
ARRB1	1e-300	0	Peak	2
ARRB2	1e-300	0	Recession	NA
ARRDC1	1e-300	0	Growth	NA
ARRDC1-AS1	1e-300	0	Growth	NA
ARRDC2	1e-300	0	Peak	1
ARRDC3	1e-300	0	Peak	1
ARRDC4	1e-300	0	Recession	NA
ARSA	1e-300	0	Peak	2
ARSB	1e-300	0	Growth	NA
ARSD	1e-300	0	Growth	NA
ARSE	1e-300	0	Trough	2
ARSG	1e-300	0	Trough	1
ARSJ	1e-300	0	Trough	2
ARSK	1e-300	0	Growth	NA
ARTN	1e-300	0	Peak	2
ARV1	1e-300	0	Peak	1
ARVCF	1e-300	0	Peak	2
ARX	1e-300	0	Trough	1
ASAH1	1e-300	0	Trough	1
ASAH2	1e-300	0	Peak	2
ASAH2B	1e-300	0	Peak	2
ASAP1	1e-300	0	Growth	NA
ASAP2	1e-300	0	Growth	NA
ASAP3	1e-300	0	Trough	1
ASB1	1e-300	0	Growth	NA
ASB11	1e-300	0	Recession	NA
ASB13	1e-300	0	Peak	2
ASB16-AS1	1e-300	0	Peak	2
ASB3	1e-300	0	Recession	NA
ASB6	1e-300	0	Growth	NA
ASB7	1e-300	0	Peak	2
ASB8	1e-300	0	Growth	NA
ASB9	1e-300	0	Peak	1
ASCC1	1e-300	0	Growth	NA
ASCC2	1e-300	0	Peak	1
ASCC3	1e-300	0	Growth	NA
ASCL2	1e-300	0	Growth	NA
ASF1A	1e-300	0	Recession	NA
ASF1B	1e-300	0	Growth	NA
ASGR1	1e-300	0	Recession	NA
ASH1L	1e-300	0	Growth	NA
ASH1L-AS1	1e-300	0	Growth	NA
ASH2L	1e-300	0	Growth	NA
ASIC1	1e-300	0	Growth	NA
ASIC3	1e-300	0	Recession	NA
ASL	1e-300	0	Recession	NA
ASMTL	1e-300	0	Peak	2
ASNA1	1e-300	0	Growth	NA
ASNS	1e-300	0	Growth	NA
ASNSD1	1e-300	0	Growth	NA
ASPG	1e-300	0	Peak	2
ASPH	1e-300	0	Growth	NA
ASPHD1	1e-300	0	Peak	1
ASPHD2	1e-300	0	Growth	NA
ASPM	1e-300	0	Growth	NA
ASPSCR1	1e-300	0	Recession	NA
ASRGL1	1e-300	0	Peak	1
ASS1	1e-300	0	Peak	2
ASTE1	1e-300	0	Growth	NA
ASTN2	1e-300	0	Recession	NA
ASUN	1e-300	0	Growth	NA
ASXL1	1e-300	0	Peak	2
ASXL2	1e-300	0	Growth	NA
ATAD1	1e-300	0	Peak	2
ATAD2	1e-300	0	Growth	NA
ATAD2B	1e-300	0	Growth	NA
ATAD3A	1e-300	0	Peak	2
ATAD3B	1e-300	0	Growth	NA
ATAD3C	1e-300	0	Peak	1
ATAD5	1e-300	0	Growth	NA
ATAT1	1e-300	0	Growth	NA
ATCAY	1e-300	0	Growth	NA
ATE1	1e-300	0	Growth	NA
ATF1	1e-300	0	Trough	2
ATF2	1e-300	0	Growth	NA
ATF3	1e-300	0	Peak	1
ATF4	1e-300	0	Trough	2
ATF5	1e-300	0	Growth	NA
ATF6	1e-300	0	Peak	1
ATF6B	1e-300	0	Peak	2
ATF7	1e-300	0	Growth	NA
ATF7IP	1e-300	0	Growth	NA
ATF7IP2	1e-300	0	Trough	1
ATG10	1e-300	0	Growth	NA
ATG101	1e-300	0	Growth	NA
ATG12	1e-300	0	Growth	NA
ATG13	1e-300	0	Growth	NA
ATG14	1e-300	0	Peak	2
ATG16L1	1e-300	0	Growth	NA
ATG16L2	1e-300	0	Peak	1
ATG2A	1e-300	0	Growth	NA
ATG2B	1e-300	0	Recession	NA
ATG3	1e-300	0	Peak	2
ATG4A	1e-300	0	Growth	NA
ATG4B	1e-300	0	Peak	2
ATG4C	1e-300	0	Growth	NA
ATG4D	1e-300	0	Growth	NA
ATG5	1e-300	0	Trough	2
ATG7	1e-300	0	Growth	NA
ATG9A	1e-300	0	Growth	NA
ATG9B	1e-300	0	Peak	2
ATHL1	1e-300	0	Peak	2
ATIC	1e-300	0	Growth	NA
ATL1	1e-300	0	Growth	NA
ATL2	1e-300	0	Peak	2
ATL3	1e-300	0	Growth	NA
ATM	1e-300	0	Growth	NA
ATMIN	1e-300	0	Peak	2
ATN1	1e-300	0	Peak	2
ATOH8	1e-300	0	Recession	NA
ATOX1	1e-300	0	Growth	NA
ATP10A	1e-300	0	Recession	NA
ATP10B	1e-300	0	Growth	NA
ATP10D	1e-300	0	Trough	2
ATP11A	1e-300	0	Peak	1
ATP11B	1e-300	0	Trough	1
ATP11C	1e-300	0	Peak	2
ATP13A1	1e-300	0	Growth	NA
ATP13A2	1e-300	0	Peak	2
ATP13A3	1e-300	0	Growth	NA
ATP13A4	1e-300	0	Recession	NA
ATP1A1	1e-300	0	Trough	2
ATP1A3	1e-300	0	Growth	NA
ATP1B1	1e-300	0	Peak	2
ATP1B2	1e-300	0	Growth	NA
ATP1B3	1e-300	0	Growth	NA
ATP2A1	1e-300	0	Growth	NA
ATP2A1-AS1	1e-300	0	Peak	2
ATP2A2	1e-300	0	Peak	2
ATP2A3	1e-300	0	Recession	NA
ATP2B1	1e-300	0	Trough	1
ATP2B4	1e-300	0	Trough	2
ATP2C1	1e-300	0	Recession	NA
ATP2C2	1e-300	0	Trough	2
ATP5A1	1e-300	0	Trough	1
ATP5B	1e-300	0	Growth	NA
ATP5C1	1e-300	0	Peak	2
ATP5D	1e-300	0	Peak	2
ATP5E	1e-300	0	Peak	2
ATP5EP2	1e-300	0	Growth	NA
ATP5F1	1e-300	0	Growth	NA
ATP5G1	1e-300	0	Peak	1
ATP5G2	1e-300	0	Growth	NA
ATP5G3	1e-300	0	Growth	NA
ATP5H	1e-300	0	Peak	2
ATP5I	1e-300	0	Growth	NA
ATP5J	1e-300	0	Peak	2
ATP5J2	1e-300	0	Peak	2
ATP5L	1e-300	0	Peak	2
ATP5L2	1e-300	0	Growth	NA
ATP5O	1e-300	0	Growth	NA
ATP5S	1e-300	0	Peak	2
ATP5SL	1e-300	0	Growth	NA
ATP6AP1	1e-300	0	Peak	2
ATP6AP1L	1e-300	0	Trough	2
ATP6AP2	1e-300	0	Growth	NA
ATP6V0A1	1e-300	0	Peak	1
ATP6V0A2	1e-300	0	Growth	NA
ATP6V0A4	1e-300	0	Peak	2
ATP6V0B	1e-300	0	Peak	2
ATP6V0D1	1e-300	0	Trough	2
ATP6V0E1	1e-300	0	Growth	NA
ATP6V0E2	1e-300	0	Peak	2
ATP6V1A	1e-300	0	Peak	2
ATP6V1B1	1e-300	0	Recession	NA
ATP6V1B2	1e-300	0	Growth	NA
ATP6V1C1	1e-300	0	Peak	2
ATP6V1C2	1e-300	0	Peak	1
ATP6V1D	1e-300	0	Growth	NA
ATP6V1E1	1e-300	0	Peak	2
ATP6V1E2	1e-300	0	Growth	NA
ATP6V1F	1e-300	0	Peak	2
ATP6V1G1	1e-300	0	Peak	2
ATP6V1H	1e-300	0	Trough	2
ATP7A	1e-300	0	Peak	2
ATP7B	1e-300	0	Recession	NA
ATP8A1	1e-300	0	Recession	NA
ATP8A2	1e-300	0	Trough	2
ATP8B1	1e-300	0	Peak	2
ATP8B2	1e-300	0	Peak	2
ATP8B3	1e-300	0	Growth	NA
ATP9A	1e-300	0	Peak	2
ATP9B	1e-300	0	Trough	2
ATPAF1	1e-300	0	Growth	NA
ATPAF2	1e-300	0	Growth	NA
ATPIF1	1e-300	0	Recession	NA
ATR	1e-300	0	Growth	NA
ATRAID	1e-300	0	Peak	2
ATRN	1e-300	0	Growth	NA
ATRX	1e-300	0	Growth	NA
ATXN1	1e-300	0	Growth	NA
ATXN10	1e-300	0	Growth	NA
ATXN1L	1e-300	0	Growth	NA
ATXN2	1e-300	0	Recession	NA
ATXN2L	1e-300	0	Growth	NA
ATXN3	1e-300	0	Growth	NA
ATXN7	1e-300	0	Peak	2
ATXN7L1	1e-300	0	Recession	NA
ATXN7L2	1e-300	0	Growth	NA
ATXN7L3	1e-300	0	Peak	2
ATXN7L3B	1e-300	0	Trough	2
AUH	1e-300	0	Trough	2
AUNIP	1e-300	0	Growth	NA
AUP1	1e-300	0	Growth	NA
AURKA	1e-300	0	Growth	NA
AURKAIP1	1e-300	0	Peak	2
AURKB	1e-300	0	Growth	NA
AURKC	1e-300	0	Growth	NA
AUTS2	1e-300	0	Peak	1
AVEN	1e-300	0	Growth	NA
AVIL	1e-300	0	Growth	NA
AVL9	1e-300	0	Growth	NA
AVPI1	1e-300	0	Recession	NA
AXIN1	1e-300	0	Peak	2
AXIN2	1e-300	0	Trough	2
AXL	1e-300	0	Peak	2
AZGP1	1e-300	0	Trough	2
AZI2	1e-300	0	Trough	2
AZIN1	1e-300	0	Peak	2
AZIN1-AS1	1e-300	0	Peak	2
AZIN2	1e-300	0	Growth	NA
AZU1	1e-300	0	Recession	NA
B2M	1e-300	0	Trough	1
B3GALNT1	1e-300	0	Growth	NA
B3GALNT2	1e-300	0	Growth	NA
B3GALT4	1e-300	0	Growth	NA
B3GALT6	1e-300	0	Peak	2
B3GAT1	1e-300	0	Peak	1
B3GAT2	1e-300	0	Recession	NA
B3GAT3	1e-300	0	Growth	NA
B3GLCT	1e-300	0	Trough	2
B3GNT2	1e-300	0	Peak	2
B3GNT3	1e-300	0	Growth	NA
B3GNT4	1e-300	0	Growth	NA
B3GNT5	1e-300	0	Recession	NA
B3GNT6	1e-300	0	Growth	NA
B3GNT7	1e-300	0	Peak	2
B3GNT8	1e-300	0	Recession	NA
B3GNT9	1e-300	0	Growth	NA
B3GNTL1	1e-300	0	Growth	NA
B4GALNT1	1e-300	0	Growth	NA
B4GALNT3	1e-300	0	Peak	2
B4GALNT4	1e-300	0	Peak	2
B4GALT1	1e-300	0	Peak	2
B4GALT1-AS1	1e-300	0	Recession	NA
B4GALT2	1e-300	0	Peak	2
B4GALT3	1e-300	0	Peak	2
B4GALT4	1e-300	0	Peak	2
B4GALT5	1e-300	0	Peak	2
B4GALT6	1e-300	0	Trough	2
B4GALT7	1e-300	0	Growth	NA
B4GAT1	1e-300	0	Trough	2
B9D1	1e-300	0	Recession	NA
B9D2	1e-300	0	Recession	NA
BAALC	1e-300	0	Growth	NA
BABAM1	1e-300	0	Peak	1
BACE1	1e-300	0	Growth	NA
BACE1-AS	1e-300	0	Growth	NA
BACE2	1e-300	0	Trough	2
BACH1	1e-300	0	Peak	2
BACH2	1e-300	0	Growth	NA
BAD	1e-300	0	Growth	NA
BAG1	1e-300	0	Peak	2
BAG2	1e-300	0	Growth	NA
BAG3	1e-300	0	Peak	2
BAG4	1e-300	0	Growth	NA
BAG5	1e-300	0	Peak	2
BAG6	1e-300	0	Growth	NA
BAHCC1	1e-300	0	Trough	2
BAHD1	1e-300	0	Peak	1
BAIAP2	1e-300	0	Peak	1
BAIAP2-AS1	1e-300	0	Peak	2
BAIAP2L1	1e-300	0	Peak	2
BAIAP2L2	1e-300	0	Peak	2
BAIAP3	1e-300	0	Recession	NA
BAK1	1e-300	0	Growth	NA
BAMBI	1e-300	0	Peak	1
BANF1	1e-300	0	Growth	NA
BANK1	1e-300	0	Trough	1
BANP	1e-300	0	Growth	NA
BAP1	1e-300	0	Growth	NA
BARD1	1e-300	0	Growth	NA
BARX1	1e-300	0	Peak	2
BARX2	1e-300	0	Growth	NA
BASP1	1e-300	0	Growth	NA
BATF	1e-300	0	Peak	2
BATF2	1e-300	0	Growth	NA
BATF3	1e-300	0	Growth	NA
BAX	1e-300	0	Peak	2
BAZ1A	1e-300	0	Peak	2
BAZ1B	1e-300	0	Growth	NA
BAZ2A	1e-300	0	Growth	NA
BAZ2B	1e-300	0	Trough	2
BBC3	1e-300	0	Peak	2
BBIP1	1e-300	0	Trough	1
BBOF1	1e-300	0	Recession	NA
BBOX1	1e-300	0	Growth	NA
BBS1	1e-300	0	Recession	NA
BBS10	1e-300	0	Growth	NA
BBS12	1e-300	0	Trough	2
BBS2	1e-300	0	Recession	NA
BBS4	1e-300	0	Trough	2
BBS5	1e-300	0	Recession	NA
BBS7	1e-300	0	Growth	NA
BBS9	1e-300	0	Recession	NA
BBX	1e-300	0	Trough	2
BCAM	1e-300	0	Peak	2
BCAP29	1e-300	0	Trough	1
BCAP31	1e-300	0	Peak	2
BCAR1	1e-300	0	Growth	NA
BCAR3	1e-300	0	Growth	NA
BCAS1	1e-300	0	Recession	NA
BCAS2	1e-300	0	Growth	NA
BCAS3	1e-300	0	Recession	NA
BCAS4	1e-300	0	Peak	2
BCAT1	1e-300	0	Trough	2
BCAT2	1e-300	0	Recession	NA
BCCIP	1e-300	0	Peak	2
BCDIN3D	1e-300	0	Recession	NA
BCKDHA	1e-300	0	Recession	NA
BCKDHB	1e-300	0	Recession	NA
BCKDK	1e-300	0	Growth	NA
BCL10	1e-300	0	Growth	NA
BCL11A	1e-300	0	Trough	2
BCL11B	1e-300	0	Trough	2
BCL2	1e-300	0	Recession	NA
BCL2A1	1e-300	0	Growth	NA
BCL2L1	1e-300	0	Growth	NA
BCL2L11	1e-300	0	Growth	NA
BCL2L12	1e-300	0	Peak	2
BCL2L13	1e-300	0	Peak	2
BCL2L14	1e-300	0	Peak	1
BCL2L15	1e-300	0	Growth	NA
BCL2L2	1e-300	0	Recession	NA
BCL3	1e-300	0	Growth	NA
BCL6	1e-300	0	Recession	NA
BCL7A	1e-300	0	Peak	2
BCL7B	1e-300	0	Growth	NA
BCL7C	1e-300	0	Peak	2
BCL9	1e-300	0	Peak	2
BCL9L	1e-300	0	Peak	2
BCLAF1	1e-300	0	Trough	2
BCO2	1e-300	0	Trough	2
BCOR	1e-300	0	Growth	NA
BCORL1	1e-300	0	Peak	2
BCR	1e-300	0	Peak	2
BCS1L	1e-300	0	Growth	NA
BCYRN1	1e-300	0	Recession	NA
BDH1	1e-300	0	Peak	2
BDH2	1e-300	0	Trough	2
BDKRB2	1e-300	0	Peak	1
BDNF	1e-300	0	Recession	NA
BDNF-AS	1e-300	0	Growth	NA
BDP1	1e-300	0	Trough	2
BEAN1	1e-300	0	Growth	NA
BECN1	1e-300	0	Peak	2
BEND3	1e-300	0	Peak	2
BEND5	1e-300	0	Trough	2
BEND6	1e-300	0	Growth	NA
BEND7	1e-300	0	Trough	2
BEST1	1e-300	0	Growth	NA
BEST4	1e-300	0	Recession	NA
BET1	1e-300	0	Peak	1
BET1L	1e-300	0	Growth	NA
BEX2	1e-300	0	Recession	NA
BEX4	1e-300	0	Trough	2
BEX5	1e-300	0	Recession	NA
BFAR	1e-300	0	Peak	1
BFSP1	1e-300	0	Growth	NA
BGN	1e-300	0	Peak	2
BHLHB9	1e-300	0	Growth	NA
BHLHE40	1e-300	0	Growth	NA
BHLHE41	1e-300	0	Trough	2
BHMT2	1e-300	0	Growth	NA
BICC1	1e-300	0	Trough	2
BICD1	1e-300	0	Growth	NA
BICD2	1e-300	0	Peak	2
BID	1e-300	0	Peak	2
BIK	1e-300	0	Peak	2
BIN1	1e-300	0	Peak	2
BIN2	1e-300	0	Trough	1
BIN3	1e-300	0	Recession	NA
BIRC2	1e-300	0	Peak	2
BIRC3	1e-300	0	Growth	NA
BIRC5	1e-300	0	Growth	NA
BIRC6	1e-300	0	Growth	NA
BIRC7	1e-300	0	Peak	2
BISPR	1e-300	0	Growth	NA
BIVM	1e-300	0	Trough	1
BLACAT1	1e-300	0	Growth	NA
BLCAP	1e-300	0	Peak	2
BLM	1e-300	0	Growth	NA
BLMH	1e-300	0	Growth	NA
BLNK	1e-300	0	Peak	1
BLOC1S1	1e-300	0	Growth	NA
BLOC1S2	1e-300	0	Peak	2
BLOC1S3	1e-300	0	Growth	NA
BLOC1S4	1e-300	0	Peak	2
BLOC1S5	1e-300	0	Growth	NA
BLOC1S6	1e-300	0	Growth	NA
BLVRA	1e-300	0	Peak	1
BLVRB	1e-300	0	Trough	2
BLZF1	1e-300	0	Growth	NA
BMF	1e-300	0	Peak	2
BMI1	1e-300	0	Peak	2
BMP1	1e-300	0	Recession	NA
BMP2	1e-300	0	Recession	NA
BMP2K	1e-300	0	Growth	NA
BMP3	1e-300	0	Recession	NA
BMP4	1e-300	0	Growth	NA
BMP5	1e-300	0	Peak	2
BMP8B	1e-300	0	Growth	NA
BMPR1A	1e-300	0	Trough	1
BMPR1B	1e-300	0	Recession	NA
BMPR2	1e-300	0	Growth	NA
BMS1	1e-300	0	Growth	NA
BNC2	1e-300	0	Recession	NA
BNIP1	1e-300	0	Growth	NA
BNIP2	1e-300	0	Growth	NA
BNIP3	1e-300	0	Peak	2
BNIP3L	1e-300	0	Growth	NA
BNIPL	1e-300	0	Recession	NA
BOD1	1e-300	0	Growth	NA
BOD1L1	1e-300	0	Recession	NA
BOK	1e-300	0	Growth	NA
BOLA1	1e-300	0	Peak	2
BOLA2B	1e-300	0	Peak	2
BOLA3	1e-300	0	Growth	NA
BOLA3-AS1	1e-300	0	Growth	NA
BOP1	1e-300	0	Peak	2
BORA	1e-300	0	Growth	NA
BORCS5	1e-300	0	Growth	NA
BORCS6	1e-300	0	Growth	NA
BORCS7	1e-300	0	Trough	2
BORCS8	1e-300	0	Peak	2
BPGM	1e-300	0	Peak	2
BPHL	1e-300	0	Peak	2
BPIFA1	1e-300	0	Growth	NA
BPIFA2	1e-300	0	Growth	NA
BPIFB1	1e-300	0	Recession	NA
BPIFB2	1e-300	0	Trough	2
BPNT1	1e-300	0	Peak	2
BPTF	1e-300	0	Peak	2
BRAF	1e-300	0	Peak	1
BRAP	1e-300	0	Peak	2
BRAT1	1e-300	0	Growth	NA
BRCA1	1e-300	0	Growth	NA
BRCA2	1e-300	0	Growth	NA
BRCC3	1e-300	0	Growth	NA
BRD1	1e-300	0	Peak	2
BRD2	1e-300	0	Trough	2
BRD3	1e-300	0	Growth	NA
BRD4	1e-300	0	Peak	1
BRD7	1e-300	0	Peak	2
BRD8	1e-300	0	Trough	2
BRD9	1e-300	0	Peak	2
BRDT	1e-300	0	Growth	NA
BRE	1e-300	0	Peak	2
BRF1	1e-300	0	Peak	2
BRF2	1e-300	0	Growth	NA
BRI3	1e-300	0	Peak	2
BRI3BP	1e-300	0	Growth	NA
BRICD5	1e-300	0	Peak	1
BRINP1	1e-300	0	Growth	NA
BRINP3	1e-300	0	Growth	NA
BRIP1	1e-300	0	Growth	NA
BRIX1	1e-300	0	Growth	NA
BRK1	1e-300	0	Growth	NA
BRMS1	1e-300	0	Growth	NA
BRMS1L	1e-300	0	Growth	NA
BROX	1e-300	0	Peak	2
BRPF1	1e-300	0	Growth	NA
BRPF3	1e-300	0	Peak	2
BRSK1	1e-300	0	Growth	NA
BRSK2	1e-300	0	Growth	NA
BRWD1	1e-300	0	Peak	2
BRWD1-AS2	1e-300	0	Peak	2
BRWD3	1e-300	0	Peak	2
BSCL2	1e-300	0	Growth	NA
BSDC1	1e-300	0	Growth	NA
BSG	1e-300	0	Growth	NA
BSPRY	1e-300	0	Peak	2
BST1	1e-300	0	Recession	NA
BST2	1e-300	0	Growth	NA
BTAF1	1e-300	0	Recession	NA
BTBD1	1e-300	0	Peak	2
BTBD10	1e-300	0	Growth	NA
BTBD11	1e-300	0	Growth	NA
BTBD19	1e-300	0	Recession	NA
BTBD2	1e-300	0	Peak	2
BTBD3	1e-300	0	Growth	NA
BTBD6	1e-300	0	Peak	2
BTBD7	1e-300	0	Growth	NA
BTBD8	1e-300	0	Growth	NA
BTBD9	1e-300	0	Growth	NA
BTC	1e-300	0	Recession	NA
BTD	1e-300	0	Recession	NA
BTF3	1e-300	0	Growth	NA
BTF3L4	1e-300	0	Growth	NA
BTG1	1e-300	0	Recession	NA
BTG2	1e-300	0	Trough	2
BTG3	1e-300	0	Trough	2
BTK	1e-300	0	Trough	2
BTN2A1	1e-300	0	Growth	NA
BTN2A2	1e-300	0	Trough	2
BTN3A1	1e-300	0	Trough	2
BTN3A2	1e-300	0	Trough	2
BTN3A3	1e-300	0	Trough	2
BTRC	1e-300	0	Growth	NA
BUB1	1e-300	0	Growth	NA
BUB1B	1e-300	0	Growth	NA
BUB3	1e-300	0	Growth	NA
BUD13	1e-300	0	Growth	NA
BUD31	1e-300	0	Growth	NA
BYSL	1e-300	0	Growth	NA
BZRAP1	1e-300	0	Recession	NA
BZRAP1-AS1	1e-300	0	Peak	1
BZW1	1e-300	0	Growth	NA
BZW2	1e-300	0	Peak	2
C10orf10	1e-300	0	Peak	2
C10orf107	1e-300	0	Recession	NA
C10orf11	1e-300	0	Recession	NA
C10orf12	1e-300	0	Growth	NA
C10orf128	1e-300	0	Recession	NA
C10orf2	1e-300	0	Peak	2
C10orf25	1e-300	0	Growth	NA
C10orf35	1e-300	0	Peak	2
C10orf54	1e-300	0	Recession	NA
C10orf67	1e-300	0	Recession	NA
C10orf76	1e-300	0	Peak	2
C10orf88	1e-300	0	Peak	2
C10orf95	1e-300	0	Recession	NA
C11orf1	1e-300	0	Growth	NA
C11orf16	1e-300	0	Recession	NA
C11orf24	1e-300	0	Peak	2
C11orf31	1e-300	0	Growth	NA
C11orf45	1e-300	0	Recession	NA
C11orf49	1e-300	0	Trough	1
C11orf54	1e-300	0	Recession	NA
C11orf57	1e-300	0	Growth	NA
C11orf58	1e-300	0	Growth	NA
C11orf63	1e-300	0	Trough	2
C11orf65	1e-300	0	Recession	NA
C11orf68	1e-300	0	Growth	NA
C11orf70	1e-300	0	Recession	NA
C11orf71	1e-300	0	Peak	2
C11orf73	1e-300	0	Growth	NA
C11orf74	1e-300	0	Recession	NA
C11orf80	1e-300	0	Growth	NA
C11orf84	1e-300	0	Peak	2
C11orf86	1e-300	0	Growth	NA
C11orf88	1e-300	0	Recession	NA
C11orf95	1e-300	0	Trough	1
C11orf96	1e-300	0	Recession	NA
C11orf97	1e-300	0	Recession	NA
C12orf10	1e-300	0	Growth	NA
C12orf29	1e-300	0	Growth	NA
C12orf4	1e-300	0	Peak	2
C12orf43	1e-300	0	Growth	NA
C12orf45	1e-300	0	Growth	NA
C12orf49	1e-300	0	Peak	2
C12orf56	1e-300	0	Peak	2
C12orf57	1e-300	0	Trough	2
C12orf60	1e-300	0	Recession	NA
C12orf65	1e-300	0	Recession	NA
C12orf66	1e-300	0	Growth	NA
C12orf73	1e-300	0	Growth	NA
C12orf75	1e-300	0	Trough	2
C12orf76	1e-300	0	Recession	NA
C14orf1	1e-300	0	Recession	NA
C14orf119	1e-300	0	Peak	2
C14orf132	1e-300	0	Recession	NA
C14orf142	1e-300	0	Trough	1
C14orf159	1e-300	0	Trough	2
C14orf166	1e-300	0	Peak	2
C14orf169	1e-300	0	Peak	2
C14orf2	1e-300	0	Peak	2
C14orf28	1e-300	0	Growth	NA
C14orf37	1e-300	0	Recession	NA
C14orf79	1e-300	0	Recession	NA
C14orf80	1e-300	0	Peak	2
C14orf93	1e-300	0	Growth	NA
C15orf39	1e-300	0	Peak	2
C15orf40	1e-300	0	Peak	2
C15orf41	1e-300	0	Growth	NA
C15orf48	1e-300	0	Peak	2
C15orf52	1e-300	0	Recession	NA
C15orf57	1e-300	0	Trough	1
C15orf61	1e-300	0	Peak	2
C15orf62	1e-300	0	Growth	NA
C15orf65	1e-300	0	Recession	NA
C16orf13	1e-300	0	Peak	2
C16orf45	1e-300	0	Peak	2
C16orf46	1e-300	0	Trough	2
C16orf52	1e-300	0	Growth	NA
C16orf54	1e-300	0	Peak	2
C16orf58	1e-300	0	Growth	NA
C16orf59	1e-300	0	Growth	NA
C16orf62	1e-300	0	Growth	NA
C16orf70	1e-300	0	Growth	NA
C16orf71	1e-300	0	Recession	NA
C16orf72	1e-300	0	Growth	NA
C16orf74	1e-300	0	Growth	NA
C16orf86	1e-300	0	Recession	NA
C16orf87	1e-300	0	Growth	NA
C16orf89	1e-300	0	Trough	2
C16orf91	1e-300	0	Growth	NA
C16orf95	1e-300	0	Growth	NA
C17orf100	1e-300	0	Recession	NA
C17orf107	1e-300	0	Growth	NA
C17orf49	1e-300	0	Growth	NA
C17orf51	1e-300	0	Recession	NA
C17orf53	1e-300	0	Growth	NA
C17orf58	1e-300	0	Growth	NA
C17orf62	1e-300	0	Peak	2
C17orf67	1e-300	0	Growth	NA
C17orf75	1e-300	0	Peak	2
C17orf80	1e-300	0	Growth	NA
C17orf82	1e-300	0	Trough	1
C17orf89	1e-300	0	Peak	2
C17orf96	1e-300	0	Growth	NA
C17orf97	1e-300	0	Trough	2
C18orf21	1e-300	0	Peak	2
C18orf25	1e-300	0	Peak	2
C18orf32	1e-300	0	Peak	2
C18orf54	1e-300	0	Growth	NA
C18orf8	1e-300	0	Peak	2
C19orf12	1e-300	0	Growth	NA
C19orf18	1e-300	0	Recession	NA
C19orf24	1e-300	0	Peak	2
C19orf25	1e-300	0	Peak	2
C19orf33	1e-300	0	Peak	1
C19orf43	1e-300	0	Growth	NA
C19orf44	1e-300	0	Recession	NA
C19orf45	1e-300	0	Peak	2
C19orf47	1e-300	0	Peak	1
C19orf48	1e-300	0	Peak	2
C19orf52	1e-300	0	Growth	NA
C19orf53	1e-300	0	Growth	NA
C19orf54	1e-300	0	Recession	NA
C19orf57	1e-300	0	Growth	NA
C19orf60	1e-300	0	Peak	2
C19orf66	1e-300	0	Growth	NA
C19orf68	1e-300	0	Peak	2
C19orf70	1e-300	0	Peak	2
C19orf73	1e-300	0	Growth	NA
C19orf81	1e-300	0	Trough	2
C1D	1e-300	0	Trough	1
C1GALT1	1e-300	0	Growth	NA
C1GALT1C1	1e-300	0	Peak	2
C1QA	1e-300	0	Recession	NA
C1QB	1e-300	0	Recession	NA
C1QBP	1e-300	0	Trough	1
C1QC	1e-300	0	Trough	1
C1QL4	1e-300	0	Growth	NA
C1QTNF1	1e-300	0	Trough	2
C1QTNF3	1e-300	0	Growth	NA
C1QTNF6	1e-300	0	Peak	2
C1QTNF9B-AS1	1e-300	0	Trough	2
C1R	1e-300	0	Trough	2
C1RL	1e-300	0	Recession	NA
C1RL-AS1	1e-300	0	Recession	NA
C1S	1e-300	0	Trough	2
C1orf101	1e-300	0	Recession	NA
C1orf106	1e-300	0	Growth	NA
C1orf109	1e-300	0	Growth	NA
C1orf112	1e-300	0	Growth	NA
C1orf115	1e-300	0	Recession	NA
C1orf116	1e-300	0	Peak	2
C1orf122	1e-300	0	Peak	2
C1orf123	1e-300	0	Trough	2
C1orf131	1e-300	0	Peak	2
C1orf132	1e-300	0	Trough	2
C1orf141	1e-300	0	Recession	NA
C1orf158	1e-300	0	Recession	NA
C1orf159	1e-300	0	Growth	NA
C1orf162	1e-300	0	Recession	NA
C1orf167	1e-300	0	Recession	NA
C1orf168	1e-300	0	Trough	2
C1orf174	1e-300	0	Growth	NA
C1orf186	1e-300	0	Growth	NA
C1orf194	1e-300	0	Recession	NA
C1orf198	1e-300	0	Peak	1
C1orf204	1e-300	0	Recession	NA
C1orf21	1e-300	0	Trough	2
C1orf210	1e-300	0	Recession	NA
C1orf216	1e-300	0	Growth	NA
C1orf226	1e-300	0	Peak	1
C1orf228	1e-300	0	Recession	NA
C1orf233	1e-300	0	Trough	2
C1orf27	1e-300	0	Growth	NA
C1orf35	1e-300	0	Peak	2
C1orf43	1e-300	0	Peak	2
C1orf50	1e-300	0	Growth	NA
C1orf52	1e-300	0	Growth	NA
C1orf53	1e-300	0	Peak	2
C1orf54	1e-300	0	Growth	NA
C1orf56	1e-300	0	Peak	2
C1orf74	1e-300	0	Peak	1
C1orf87	1e-300	0	Recession	NA
C2	1e-300	0	Recession	NA
C20orf194	1e-300	0	Trough	2
C20orf195	1e-300	0	Recession	NA
C20orf196	1e-300	0	Peak	2
C20orf197	1e-300	0	Growth	NA
C20orf24	1e-300	0	Peak	2
C20orf27	1e-300	0	Peak	2
C20orf85	1e-300	0	Recession	NA
C20orf96	1e-300	0	Trough	1
C21orf2	1e-300	0	Recession	NA
C21orf33	1e-300	0	Trough	2
C21orf58	1e-300	0	Recession	NA
C21orf59	1e-300	0	Recession	NA
C21orf91	1e-300	0	Growth	NA
C22orf15	1e-300	0	Recession	NA
C22orf23	1e-300	0	Recession	NA
C22orf29	1e-300	0	Growth	NA
C22orf39	1e-300	0	Peak	2
C22orf46	1e-300	0	Growth	NA
C2CD2	1e-300	0	Peak	2
C2CD2L	1e-300	0	Growth	NA
C2CD3	1e-300	0	Peak	2
C2CD4A	1e-300	0	Growth	NA
C2CD4B	1e-300	0	Growth	NA
C2CD4C	1e-300	0	Growth	NA
C2CD4D	1e-300	0	Peak	1
C2CD5	1e-300	0	Recession	NA
C2orf15	1e-300	0	Peak	2
C2orf40	1e-300	0	Recession	NA
C2orf42	1e-300	0	Growth	NA
C2orf44	1e-300	0	Growth	NA
C2orf47	1e-300	0	Growth	NA
C2orf49	1e-300	0	Growth	NA
C2orf50	1e-300	0	Recession	NA
C2orf54	1e-300	0	Peak	2
C2orf68	1e-300	0	Peak	2
C2orf69	1e-300	0	Growth	NA
C2orf72	1e-300	0	Growth	NA
C2orf73	1e-300	0	Recession	NA
C2orf74	1e-300	0	Growth	NA
C2orf76	1e-300	0	Trough	1
C2orf81	1e-300	0	Recession	NA
C2orf82	1e-300	0	Growth	NA
C3	1e-300	0	Recession	NA
C3AR1	1e-300	0	Recession	NA
C3orf14	1e-300	0	Peak	2
C3orf17	1e-300	0	Growth	NA
C3orf18	1e-300	0	Growth	NA
C3orf33	1e-300	0	Growth	NA
C3orf38	1e-300	0	Peak	2
C3orf52	1e-300	0	Peak	2
C3orf58	1e-300	0	Trough	2
C3orf62	1e-300	0	Growth	NA
C3orf67	1e-300	0	Growth	NA
C3orf80	1e-300	0	Recession	NA
C4BPA	1e-300	0	Trough	2
C4BPB	1e-300	0	Growth	NA
C4orf19	1e-300	0	Trough	2
C4orf22	1e-300	0	Recession	NA
C4orf27	1e-300	0	Growth	NA
C4orf3	1e-300	0	Trough	2
C4orf32	1e-300	0	Trough	2
C4orf33	1e-300	0	Trough	1
C4orf36	1e-300	0	Peak	2
C4orf46	1e-300	0	Growth	NA
C4orf47	1e-300	0	Trough	2
C4orf48	1e-300	0	Peak	2
C5	1e-300	0	Trough	2
C5AR1	1e-300	0	Recession	NA
C5AR2	1e-300	0	Recession	NA
C5orf15	1e-300	0	Trough	2
C5orf17	1e-300	0	Peak	2
C5orf22	1e-300	0	Peak	2
C5orf24	1e-300	0	Growth	NA
C5orf28	1e-300	0	Growth	NA
C5orf30	1e-300	0	Growth	NA
C5orf34	1e-300	0	Growth	NA
C5orf38	1e-300	0	Trough	2
C5orf42	1e-300	0	Trough	1
C5orf45	1e-300	0	Trough	2
C5orf49	1e-300	0	Trough	2
C5orf51	1e-300	0	Growth	NA
C5orf56	1e-300	0	Recession	NA
C5orf63	1e-300	0	Trough	2
C6	1e-300	0	Recession	NA
C6orf1	1e-300	0	Peak	2
C6orf106	1e-300	0	Peak	2
C6orf118	1e-300	0	Recession	NA
C6orf120	1e-300	0	Growth	NA
C6orf132	1e-300	0	Peak	2
C6orf136	1e-300	0	Growth	NA
C6orf141	1e-300	0	Trough	2
C6orf203	1e-300	0	Growth	NA
C6orf223	1e-300	0	Growth	NA
C6orf226	1e-300	0	Trough	1
C6orf47	1e-300	0	Growth	NA
C6orf48	1e-300	0	Growth	NA
C6orf52	1e-300	0	Recession	NA
C6orf62	1e-300	0	Peak	1
C6orf89	1e-300	0	Peak	2
C6orf99	1e-300	0	Recession	NA
C7orf26	1e-300	0	Growth	NA
C7orf31	1e-300	0	Trough	2
C7orf43	1e-300	0	Peak	2
C7orf49	1e-300	0	Growth	NA
C7orf50	1e-300	0	Peak	2
C7orf55	1e-300	0	Recession	NA
C7orf57	1e-300	0	Trough	2
C7orf60	1e-300	0	Peak	2
C7orf61	1e-300	0	Growth	NA
C7orf73	1e-300	0	Peak	2
C8G	1e-300	0	Peak	2
C8orf33	1e-300	0	Peak	2
C8orf34	1e-300	0	Trough	2
C8orf34-AS1	1e-300	0	Trough	2
C8orf37	1e-300	0	Trough	1
C8orf4	1e-300	0	Trough	2
C8orf44	1e-300	0	Growth	NA
C8orf48	1e-300	0	Growth	NA
C8orf58	1e-300	0	Growth	NA
C8orf59	1e-300	0	Growth	NA
C8orf76	1e-300	0	Growth	NA
C8orf82	1e-300	0	Peak	2
C8orf88	1e-300	0	Growth	NA
C9orf106	1e-300	0	Peak	2
C9orf114	1e-300	0	Growth	NA
C9orf116	1e-300	0	Recession	NA
C9orf135	1e-300	0	Trough	2
C9orf142	1e-300	0	Growth	NA
C9orf152	1e-300	0	Trough	1
C9orf16	1e-300	0	Peak	2
C9orf172	1e-300	0	Growth	NA
C9orf24	1e-300	0	Recession	NA
C9orf3	1e-300	0	Peak	2
C9orf40	1e-300	0	Growth	NA
C9orf43	1e-300	0	Growth	NA
C9orf64	1e-300	0	Peak	1
C9orf66	1e-300	0	Trough	2
C9orf69	1e-300	0	Growth	NA
C9orf72	1e-300	0	Recession	NA
C9orf78	1e-300	0	Growth	NA
C9orf84	1e-300	0	Trough	2
C9orf85	1e-300	0	Trough	2
C9orf9	1e-300	0	Recession	NA
C9orf91	1e-300	0	Growth	NA
CA11	1e-300	0	Trough	2
CA12	1e-300	0	Recession	NA
CA13	1e-300	0	Recession	NA
CA2	1e-300	0	Recession	NA
CA3	1e-300	0	Recession	NA
CA5B	1e-300	0	Recession	NA
CA8	1e-300	0	Recession	NA
CA9	1e-300	0	Growth	NA
CAAP1	1e-300	0	Growth	NA
CAB39	1e-300	0	Peak	2
CAB39L	1e-300	0	Growth	NA
CABIN1	1e-300	0	Recession	NA
CABLES1	1e-300	0	Recession	NA
CABLES2	1e-300	0	Peak	2
CABP4	1e-300	0	Growth	NA
CABYR	1e-300	0	Peak	2
CACFD1	1e-300	0	Peak	1
CACHD1	1e-300	0	Recession	NA
CACNA1A	1e-300	0	Peak	1
CACNA1D	1e-300	0	Peak	1
CACNA2D1	1e-300	0	Trough	2
CACNA2D2	1e-300	0	Recession	NA
CACNA2D4	1e-300	0	Growth	NA
CACNB1	1e-300	0	Growth	NA
CACNB3	1e-300	0	Peak	2
CACNB4	1e-300	0	Trough	2
CACNG4	1e-300	0	Peak	2
CACNG6	1e-300	0	Recession	NA
CACNG8	1e-300	0	Trough	2
CACTIN	1e-300	0	Growth	NA
CACUL1	1e-300	0	Peak	2
CACYBP	1e-300	0	Peak	2
CAD	1e-300	0	Growth	NA
CADM1	1e-300	0	Recession	NA
CADM2	1e-300	0	Growth	NA
CADM4	1e-300	0	Peak	2
CADPS2	1e-300	0	Growth	NA
CAHM	1e-300	0	Recession	NA
CALB2	1e-300	0	Growth	NA
CALCOCO1	1e-300	0	Recession	NA
CALCOCO2	1e-300	0	Growth	NA
CALD1	1e-300	0	Growth	NA
CALHM2	1e-300	0	Growth	NA
CALM1	1e-300	0	Recession	NA
CALM2	1e-300	0	Peak	2
CALM3	1e-300	0	Growth	NA
CALML4	1e-300	0	Recession	NA
CALR	1e-300	0	Growth	NA
CALU	1e-300	0	Peak	2
CALY	1e-300	0	Growth	NA
CAMK1	1e-300	0	Growth	NA
CAMK1D	1e-300	0	Peak	1
CAMK2D	1e-300	0	Growth	NA
CAMK2G	1e-300	0	Peak	2
CAMK2N1	1e-300	0	Growth	NA
CAMKK1	1e-300	0	Recession	NA
CAMKK2	1e-300	0	Peak	2
CAMKMT	1e-300	0	Growth	NA
CAMLG	1e-300	0	Growth	NA
CAMP	1e-300	0	Recession	NA
CAMSAP1	1e-300	0	Growth	NA
CAMSAP2	1e-300	0	Peak	2
CAMSAP3	1e-300	0	Recession	NA
CAMTA1	1e-300	0	Peak	2
CAMTA2	1e-300	0	Growth	NA
CAND1	1e-300	0	Growth	NA
CAND2	1e-300	0	Trough	2
CANT1	1e-300	0	Growth	NA
CANX	1e-300	0	Growth	NA
CAP1	1e-300	0	Growth	NA
CAP2	1e-300	0	Trough	2
CAPG	1e-300	0	Growth	NA
CAPN1	1e-300	0	Growth	NA
CAPN10	1e-300	0	Peak	2
CAPN10-AS1	1e-300	0	Growth	NA
CAPN12	1e-300	0	Peak	1
CAPN13	1e-300	0	Growth	NA
CAPN15	1e-300	0	Growth	NA
CAPN2	1e-300	0	Peak	2
CAPN3	1e-300	0	Recession	NA
CAPN5	1e-300	0	Peak	2
CAPN7	1e-300	0	Trough	2
CAPN8	1e-300	0	Trough	2
CAPN9	1e-300	0	Recession	NA
CAPNS1	1e-300	0	Peak	2
CAPRIN1	1e-300	0	Growth	NA
CAPRIN2	1e-300	0	Trough	2
CAPS	1e-300	0	Recession	NA
CAPS2	1e-300	0	Trough	2
CAPSL	1e-300	0	Recession	NA
CAPZA1	1e-300	0	Growth	NA
CAPZA2	1e-300	0	Growth	NA
CAPZB	1e-300	0	Peak	2
CARD10	1e-300	0	Peak	2
CARD11	1e-300	0	Peak	2
CARD14	1e-300	0	Peak	2
CARD16	1e-300	0	Trough	2
CARD19	1e-300	0	Peak	2
CARD6	1e-300	0	Trough	2
CARD8	1e-300	0	Growth	NA
CARD8-AS1	1e-300	0	Growth	NA
CARD9	1e-300	0	Peak	2
CARF	1e-300	0	Recession	NA
CARHSP1	1e-300	0	Growth	NA
CARKD	1e-300	0	Trough	2
CARM1	1e-300	0	Peak	2
CARNMT1	1e-300	0	Growth	NA
CARS	1e-300	0	Recession	NA
CARS2	1e-300	0	Growth	NA
CASC1	1e-300	0	Recession	NA
CASC10	1e-300	0	Trough	1
CASC15	1e-300	0	Growth	NA
CASC2	1e-300	0	Recession	NA
CASC3	1e-300	0	Peak	2
CASC4	1e-300	0	Growth	NA
CASC5	1e-300	0	Growth	NA
CASC8	1e-300	0	Recession	NA
CASC9	1e-300	0	Growth	NA
CASD1	1e-300	0	Recession	NA
CASK	1e-300	0	Growth	NA
CASKIN2	1e-300	0	Peak	2
CASP1	1e-300	0	Trough	2
CASP10	1e-300	0	Peak	2
CASP2	1e-300	0	Peak	2
CASP3	1e-300	0	Peak	2
CASP4	1e-300	0	Growth	NA
CASP6	1e-300	0	Peak	2
CASP7	1e-300	0	Growth	NA
CASP8	1e-300	0	Growth	NA
CASP8AP2	1e-300	0	Growth	NA
CASP9	1e-300	0	Growth	NA
CAST	1e-300	0	Growth	NA
CASZ1	1e-300	0	Trough	2
CAT	1e-300	0	Trough	2
CATIP	1e-300	0	Recession	NA
CATSPER1	1e-300	0	Growth	NA
CATSPER2	1e-300	0	Recession	NA
CATSPERB	1e-300	0	Growth	NA
CATSPERD	1e-300	0	Recession	NA
CATSPERG	1e-300	0	Peak	1
CAV1	1e-300	0	Recession	NA
CAV2	1e-300	0	Recession	NA
CBARP	1e-300	0	Peak	2
CBFA2T2	1e-300	0	Growth	NA
CBFB	1e-300	0	Growth	NA
CBL	1e-300	0	Growth	NA
CBLB	1e-300	0	Peak	1
CBLC	1e-300	0	Peak	2
CBLL1	1e-300	0	Growth	NA
CBLN3	1e-300	0	Growth	NA
CBR1	1e-300	0	Peak	2
CBR3	1e-300	0	Growth	NA
CBR4	1e-300	0	Growth	NA
CBWD1	1e-300	0	Peak	2
CBWD2	1e-300	0	Growth	NA
CBWD3	1e-300	0	Recession	NA
CBWD5	1e-300	0	Recession	NA
CBWD7	1e-300	0	Growth	NA
CBX1	1e-300	0	Peak	2
CBX2	1e-300	0	Peak	2
CBX3	1e-300	0	Peak	2
CBX4	1e-300	0	Peak	2
CBX5	1e-300	0	Trough	2
CBX6	1e-300	0	Peak	2
CBX7	1e-300	0	Recession	NA
CBX8	1e-300	0	Growth	NA
CBY1	1e-300	0	Peak	2
CC2D1A	1e-300	0	Peak	2
CC2D1B	1e-300	0	Growth	NA
CC2D2A	1e-300	0	Recession	NA
CCAR1	1e-300	0	Growth	NA
CCAR2	1e-300	0	Growth	NA
CCBE1	1e-300	0	Recession	NA
CCBL1	1e-300	0	Growth	NA
CCBL2	1e-300	0	Recession	NA
CCDC102A	1e-300	0	Trough	2
CCDC102B	1e-300	0	Growth	NA
CCDC106	1e-300	0	Growth	NA
CCDC107	1e-300	0	Peak	2
CCDC109B	1e-300	0	Growth	NA
CCDC112	1e-300	0	Growth	NA
CCDC113	1e-300	0	Trough	2
CCDC114	1e-300	0	Recession	NA
CCDC115	1e-300	0	Trough	1
CCDC117	1e-300	0	Peak	2
CCDC12	1e-300	0	Trough	2
CCDC120	1e-300	0	Peak	2
CCDC121	1e-300	0	Growth	NA
CCDC122	1e-300	0	Recession	NA
CCDC124	1e-300	0	Growth	NA
CCDC125	1e-300	0	Recession	NA
CCDC126	1e-300	0	Growth	NA
CCDC127	1e-300	0	Growth	NA
CCDC13	1e-300	0	Recession	NA
CCDC130	1e-300	0	Growth	NA
CCDC134	1e-300	0	Growth	NA
CCDC137	1e-300	0	Peak	2
CCDC138	1e-300	0	Recession	NA
CCDC14	1e-300	0	Recession	NA
CCDC141	1e-300	0	Recession	NA
CCDC142	1e-300	0	Growth	NA
CCDC144A	1e-300	0	Recession	NA
CCDC146	1e-300	0	Recession	NA
CCDC148	1e-300	0	Recession	NA
CCDC149	1e-300	0	Growth	NA
CCDC15	1e-300	0	Growth	NA
CCDC150	1e-300	0	Growth	NA
CCDC151	1e-300	0	Trough	2
CCDC153	1e-300	0	Recession	NA
CCDC154	1e-300	0	Peak	2
CCDC157	1e-300	0	Trough	1
CCDC159	1e-300	0	Recession	NA
CCDC160	1e-300	0	Trough	2
CCDC163P	1e-300	0	Recession	NA
CCDC167	1e-300	0	Peak	2
CCDC169	1e-300	0	Peak	2
CCDC17	1e-300	0	Recession	NA
CCDC170	1e-300	0	Recession	NA
CCDC171	1e-300	0	Recession	NA
CCDC173	1e-300	0	Recession	NA
CCDC174	1e-300	0	Growth	NA
CCDC18	1e-300	0	Growth	NA
CCDC180	1e-300	0	Recession	NA
CCDC181	1e-300	0	Recession	NA
CCDC183	1e-300	0	Recession	NA
CCDC184	1e-300	0	Recession	NA
CCDC186	1e-300	0	Peak	2
CCDC189	1e-300	0	Recession	NA
CCDC191	1e-300	0	Recession	NA
CCDC22	1e-300	0	Growth	NA
CCDC24	1e-300	0	Recession	NA
CCDC25	1e-300	0	Peak	2
CCDC28A	1e-300	0	Recession	NA
CCDC28B	1e-300	0	Growth	NA
CCDC30	1e-300	0	Trough	2
CCDC34	1e-300	0	Growth	NA
CCDC39	1e-300	0	Recession	NA
CCDC40	1e-300	0	Recession	NA
CCDC43	1e-300	0	Peak	2
CCDC47	1e-300	0	Growth	NA
CCDC50	1e-300	0	Trough	1
CCDC51	1e-300	0	Growth	NA
CCDC53	1e-300	0	Recession	NA
CCDC57	1e-300	0	Peak	2
CCDC58	1e-300	0	Growth	NA
CCDC59	1e-300	0	Growth	NA
CCDC6	1e-300	0	Peak	2
CCDC60	1e-300	0	Recession	NA
CCDC61	1e-300	0	Growth	NA
CCDC64	1e-300	0	Peak	2
CCDC64B	1e-300	0	Peak	2
CCDC65	1e-300	0	Recession	NA
CCDC66	1e-300	0	Recession	NA
CCDC68	1e-300	0	Growth	NA
CCDC69	1e-300	0	Recession	NA
CCDC7	1e-300	0	Recession	NA
CCDC71	1e-300	0	Growth	NA
CCDC71L	1e-300	0	Growth	NA
CCDC74A	1e-300	0	Recession	NA
CCDC74B	1e-300	0	Trough	2
CCDC77	1e-300	0	Growth	NA
CCDC78	1e-300	0	Recession	NA
CCDC8	1e-300	0	Recession	NA
CCDC80	1e-300	0	Peak	1
CCDC81	1e-300	0	Recession	NA
CCDC82	1e-300	0	Growth	NA
CCDC84	1e-300	0	Growth	NA
CCDC85A	1e-300	0	Recession	NA
CCDC85B	1e-300	0	Peak	2
CCDC85C	1e-300	0	Peak	2
CCDC86	1e-300	0	Growth	NA
CCDC88A	1e-300	0	Growth	NA
CCDC88B	1e-300	0	Growth	NA
CCDC88C	1e-300	0	Peak	2
CCDC9	1e-300	0	Growth	NA
CCDC90B	1e-300	0	Peak	2
CCDC91	1e-300	0	Growth	NA
CCDC92	1e-300	0	Peak	2
CCDC93	1e-300	0	Growth	NA
CCDC94	1e-300	0	Trough	2
CCDC96	1e-300	0	Recession	NA
CCDC97	1e-300	0	Peak	2
CCHCR1	1e-300	0	Peak	1
CCL13	1e-300	0	Growth	NA
CCL15	1e-300	0	Recession	NA
CCL18	1e-300	0	Peak	2
CCL2	1e-300	0	Trough	2
CCL20	1e-300	0	Growth	NA
CCL21	1e-300	0	Recession	NA
CCL22	1e-300	0	Peak	2
CCL28	1e-300	0	Trough	2
CCL3	1e-300	0	Growth	NA
CCL3L3	1e-300	0	Growth	NA
CCL4	1e-300	0	Trough	1
CCL4L2	1e-300	0	Growth	NA
CCL5	1e-300	0	Recession	NA
CCL7	1e-300	0	Growth	NA
CCL8	1e-300	0	Growth	NA
CCM2	1e-300	0	Growth	NA
CCNA1	1e-300	0	Recession	NA
CCNA2	1e-300	0	Growth	NA
CCNB1	1e-300	0	Growth	NA
CCNB1IP1	1e-300	0	Trough	2
CCNB2	1e-300	0	Growth	NA
CCNC	1e-300	0	Trough	2
CCND1	1e-300	0	Peak	2
CCND2	1e-300	0	Trough	2
CCND3	1e-300	0	Peak	2
CCNDBP1	1e-300	0	Recession	NA
CCNE1	1e-300	0	Growth	NA
CCNE2	1e-300	0	Growth	NA
CCNF	1e-300	0	Growth	NA
CCNG1	1e-300	0	Trough	2
CCNG2	1e-300	0	Growth	NA
CCNH	1e-300	0	Growth	NA
CCNI	1e-300	0	Growth	NA
CCNJ	1e-300	0	Peak	2
CCNJL	1e-300	0	Growth	NA
CCNK	1e-300	0	Peak	2
CCNL1	1e-300	0	Recession	NA
CCNL2	1e-300	0	Peak	2
CCNO	1e-300	0	Trough	2
CCNT1	1e-300	0	Trough	2
CCNT2	1e-300	0	Growth	NA
CCNY	1e-300	0	Peak	2
CCNYL1	1e-300	0	Peak	2
CCP110	1e-300	0	Trough	2
CCPG1	1e-300	0	Trough	1
CCR1	1e-300	0	Growth	NA
CCR10	1e-300	0	Peak	2
CCR7	1e-300	0	Growth	NA
CCRL2	1e-300	0	Trough	2
CCS	1e-300	0	Growth	NA
CCSAP	1e-300	0	Peak	2
CCSER1	1e-300	0	Recession	NA
CCSER2	1e-300	0	Growth	NA
CCT2	1e-300	0	Growth	NA
CCT3	1e-300	0	Peak	2
CCT4	1e-300	0	Growth	NA
CCT5	1e-300	0	Growth	NA
CCT6A	1e-300	0	Growth	NA
CCT6B	1e-300	0	Recession	NA
CCT7	1e-300	0	Growth	NA
CCT8	1e-300	0	Growth	NA
CCZ1	1e-300	0	Peak	2
CCZ1B	1e-300	0	Peak	2
CD109	1e-300	0	Growth	NA
CD14	1e-300	0	Growth	NA
CD151	1e-300	0	Growth	NA
CD163	1e-300	0	Recession	NA
CD163L1	1e-300	0	Growth	NA
CD164	1e-300	0	Trough	2
CD164L2	1e-300	0	Recession	NA
CD177	1e-300	0	Peak	2
CD2	1e-300	0	Recession	NA
CD24	1e-300	0	Peak	2
CD247	1e-300	0	Recession	NA
CD27	1e-300	0	Growth	NA
CD274	1e-300	0	Growth	NA
CD276	1e-300	0	Growth	NA
CD2AP	1e-300	0	Growth	NA
CD2BP2	1e-300	0	Growth	NA
CD300A	1e-300	0	Trough	1
CD300LF	1e-300	0	Recession	NA
CD302	1e-300	0	Trough	2
CD320	1e-300	0	Growth	NA
CD33	1e-300	0	Recession	NA
CD36	1e-300	0	Recession	NA
CD37	1e-300	0	Trough	2
CD38	1e-300	0	Recession	NA
CD3D	1e-300	0	Peak	2
CD3E	1e-300	0	Growth	NA
CD3EAP	1e-300	0	Growth	NA
CD3G	1e-300	0	Growth	NA
CD4	1e-300	0	Trough	2
CD40	1e-300	0	Growth	NA
CD44	1e-300	0	Trough	2
CD46	1e-300	0	Peak	1
CD47	1e-300	0	Peak	2
CD48	1e-300	0	Trough	2
CD52	1e-300	0	Trough	2
CD53	1e-300	0	Trough	1
CD55	1e-300	0	Peak	1
CD58	1e-300	0	Growth	NA
CD59	1e-300	0	Trough	2
CD6	1e-300	0	Recession	NA
CD63	1e-300	0	Growth	NA
CD68	1e-300	0	Trough	1
CD69	1e-300	0	Growth	NA
CD7	1e-300	0	Peak	2
CD72	1e-300	0	Recession	NA
CD74	1e-300	0	Trough	2
CD79A	1e-300	0	Growth	NA
CD79B	1e-300	0	Growth	NA
CD81	1e-300	0	Recession	NA
CD82	1e-300	0	Growth	NA
CD83	1e-300	0	Recession	NA
CD84	1e-300	0	Recession	NA
CD86	1e-300	0	Growth	NA
CD8A	1e-300	0	Recession	NA
CD8B	1e-300	0	Recession	NA
CD9	1e-300	0	Peak	2
CD93	1e-300	0	Recession	NA
CD96	1e-300	0	Peak	1
CD99	1e-300	0	Growth	NA
CD99L2	1e-300	0	Trough	2
CDA	1e-300	0	Growth	NA
CDADC1	1e-300	0	Growth	NA
CDAN1	1e-300	0	Recession	NA
CDC123	1e-300	0	Growth	NA
CDC14A	1e-300	0	Recession	NA
CDC14B	1e-300	0	Growth	NA
CDC16	1e-300	0	Recession	NA
CDC20	1e-300	0	Growth	NA
CDC23	1e-300	0	Growth	NA
CDC25A	1e-300	0	Growth	NA
CDC25B	1e-300	0	Growth	NA
CDC25C	1e-300	0	Growth	NA
CDC26	1e-300	0	Peak	2
CDC27	1e-300	0	Peak	2
CDC34	1e-300	0	Peak	2
CDC37	1e-300	0	Growth	NA
CDC37L1	1e-300	0	Growth	NA
CDC37L1-AS1	1e-300	0	Recession	NA
CDC40	1e-300	0	Recession	NA
CDC42	1e-300	0	Growth	NA
CDC42BPA	1e-300	0	Peak	2
CDC42BPB	1e-300	0	Peak	2
CDC42BPG	1e-300	0	Growth	NA
CDC42EP1	1e-300	0	Peak	2
CDC42EP2	1e-300	0	Peak	2
CDC42EP3	1e-300	0	Peak	1
CDC42EP4	1e-300	0	Growth	NA
CDC42EP5	1e-300	0	Peak	2
CDC42SE1	1e-300	0	Peak	2
CDC42SE2	1e-300	0	Growth	NA
CDC45	1e-300	0	Growth	NA
CDC5L	1e-300	0	Growth	NA
CDC6	1e-300	0	Growth	NA
CDC7	1e-300	0	Growth	NA
CDC73	1e-300	0	Growth	NA
CDCA2	1e-300	0	Growth	NA
CDCA3	1e-300	0	Growth	NA
CDCA4	1e-300	0	Growth	NA
CDCA5	1e-300	0	Growth	NA
CDCA7	1e-300	0	Growth	NA
CDCA7L	1e-300	0	Growth	NA
CDCA8	1e-300	0	Growth	NA
CDCP1	1e-300	0	Growth	NA
CDH1	1e-300	0	Peak	2
CDH11	1e-300	0	Growth	NA
CDH15	1e-300	0	Peak	2
CDH16	1e-300	0	Recession	NA
CDH2	1e-300	0	Growth	NA
CDH24	1e-300	0	Peak	2
CDH26	1e-300	0	Recession	NA
CDH3	1e-300	0	Growth	NA
CDH6	1e-300	0	Growth	NA
CDH7	1e-300	0	Growth	NA
CDHR3	1e-300	0	Recession	NA
CDHR4	1e-300	0	Recession	NA
CDIP1	1e-300	0	Trough	2
CDIPT	1e-300	0	Growth	NA
CDIPT-AS1	1e-300	0	Peak	2
CDK1	1e-300	0	Growth	NA
CDK10	1e-300	0	Trough	2
CDK11A	1e-300	0	Growth	NA
CDK11B	1e-300	0	Growth	NA
CDK12	1e-300	0	Peak	2
CDK13	1e-300	0	Peak	1
CDK14	1e-300	0	Trough	2
CDK16	1e-300	0	Peak	2
CDK17	1e-300	0	Growth	NA
CDK18	1e-300	0	Growth	NA
CDK19	1e-300	0	Recession	NA
CDK2	1e-300	0	Growth	NA
CDK20	1e-300	0	Recession	NA
CDK2AP1	1e-300	0	Growth	NA
CDK2AP2	1e-300	0	Peak	2
CDK4	1e-300	0	Growth	NA
CDK5	1e-300	0	Peak	2
CDK5R1	1e-300	0	Peak	2
CDK5RAP1	1e-300	0	Growth	NA
CDK5RAP2	1e-300	0	Growth	NA
CDK5RAP3	1e-300	0	Peak	2
CDK6	1e-300	0	Trough	2
CDK7	1e-300	0	Growth	NA
CDK8	1e-300	0	Peak	2
CDK9	1e-300	0	Peak	2
CDKAL1	1e-300	0	Growth	NA
CDKL1	1e-300	0	Recession	NA
CDKL2	1e-300	0	Recession	NA
CDKL3	1e-300	0	Growth	NA
CDKL5	1e-300	0	Recession	NA
CDKN1A	1e-300	0	Growth	NA
CDKN1B	1e-300	0	Peak	2
CDKN1C	1e-300	0	Growth	NA
CDKN2A	1e-300	0	Peak	1
CDKN2AIP	1e-300	0	Recession	NA
CDKN2AIPNL	1e-300	0	Growth	NA
CDKN2B	1e-300	0	Peak	2
CDKN2B-AS1	1e-300	0	Recession	NA
CDKN2C	1e-300	0	Trough	2
CDKN2D	1e-300	0	Growth	NA
CDKN3	1e-300	0	Growth	NA
CDNF	1e-300	0	Recession	NA
CDON	1e-300	0	Trough	2
CDPF1	1e-300	0	Growth	NA
CDR2	1e-300	0	Growth	NA
CDR2L	1e-300	0	Peak	2
CDS1	1e-300	0	Trough	2
CDS2	1e-300	0	Growth	NA
CDSN	1e-300	0	Peak	2
CDT1	1e-300	0	Growth	NA
CDV3	1e-300	0	Peak	2
CDYL	1e-300	0	Peak	2
CDYL2	1e-300	0	Growth	NA
CEACAM1	1e-300	0	Growth	NA
CEACAM19	1e-300	0	Recession	NA
CEACAM4	1e-300	0	Recession	NA
CEACAM5	1e-300	0	Growth	NA
CEACAM6	1e-300	0	Growth	NA
CEACAM7	1e-300	0	Growth	NA
CEBPA	1e-300	0	Recession	NA
CEBPA-AS1	1e-300	0	Recession	NA
CEBPB	1e-300	0	Growth	NA
CEBPD	1e-300	0	Peak	2
CEBPG	1e-300	0	Growth	NA
CEBPZ	1e-300	0	Growth	NA
CEBPZOS	1e-300	0	Trough	1
CECR1	1e-300	0	Recession	NA
CECR2	1e-300	0	Growth	NA
CECR5	1e-300	0	Growth	NA
CELF1	1e-300	0	Growth	NA
CELF2	1e-300	0	Recession	NA
CELF4	1e-300	0	Growth	NA
CELF5	1e-300	0	Growth	NA
CELSR1	1e-300	0	Peak	2
CELSR2	1e-300	0	Recession	NA
CELSR3	1e-300	0	Growth	NA
CEMIP	1e-300	0	Growth	NA
CENPA	1e-300	0	Growth	NA
CENPB	1e-300	0	Peak	2
CENPBD1	1e-300	0	Peak	2
CENPC	1e-300	0	Trough	2
CENPE	1e-300	0	Growth	NA
CENPF	1e-300	0	Growth	NA
CENPH	1e-300	0	Growth	NA
CENPI	1e-300	0	Growth	NA
CENPJ	1e-300	0	Growth	NA
CENPK	1e-300	0	Growth	NA
CENPL	1e-300	0	Peak	1
CENPM	1e-300	0	Trough	1
CENPN	1e-300	0	Growth	NA
CENPO	1e-300	0	Growth	NA
CENPP	1e-300	0	Growth	NA
CENPQ	1e-300	0	Growth	NA
CENPT	1e-300	0	Trough	2
CENPU	1e-300	0	Growth	NA
CENPV	1e-300	0	Growth	NA
CENPW	1e-300	0	Growth	NA
CEP104	1e-300	0	Growth	NA
CEP112	1e-300	0	Trough	1
CEP120	1e-300	0	Growth	NA
CEP126	1e-300	0	Trough	2
CEP128	1e-300	0	Trough	2
CEP131	1e-300	0	Peak	2
CEP135	1e-300	0	Growth	NA
CEP152	1e-300	0	Growth	NA
CEP162	1e-300	0	Recession	NA
CEP164	1e-300	0	Growth	NA
CEP170	1e-300	0	Growth	NA
CEP170B	1e-300	0	Peak	2
CEP19	1e-300	0	Trough	1
CEP192	1e-300	0	Growth	NA
CEP250	1e-300	0	Growth	NA
CEP290	1e-300	0	Recession	NA
CEP295	1e-300	0	Growth	NA
CEP350	1e-300	0	Growth	NA
CEP41	1e-300	0	Peak	2
CEP44	1e-300	0	Growth	NA
CEP55	1e-300	0	Peak	2
CEP57	1e-300	0	Growth	NA
CEP57L1	1e-300	0	Growth	NA
CEP63	1e-300	0	Peak	2
CEP68	1e-300	0	Growth	NA
CEP70	1e-300	0	Recession	NA
CEP72	1e-300	0	Growth	NA
CEP76	1e-300	0	Growth	NA
CEP78	1e-300	0	Trough	2
CEP83	1e-300	0	Recession	NA
CEP85	1e-300	0	Growth	NA
CEP85L	1e-300	0	Trough	2
CEP89	1e-300	0	Trough	1
CEP95	1e-300	0	Growth	NA
CEP97	1e-300	0	Recession	NA
CEPT1	1e-300	0	Recession	NA
CERCAM	1e-300	0	Peak	2
CERK	1e-300	0	Peak	2
CERKL	1e-300	0	Recession	NA
CERS2	1e-300	0	Peak	2
CERS4	1e-300	0	Recession	NA
CERS5	1e-300	0	Growth	NA
CERS6	1e-300	0	Peak	2
CES1	1e-300	0	Recession	NA
CES2	1e-300	0	Trough	2
CES3	1e-300	0	Peak	2
CES4A	1e-300	0	Recession	NA
CETN2	1e-300	0	Recession	NA
CETN3	1e-300	0	Trough	2
CFAP100	1e-300	0	Recession	NA
CFAP126	1e-300	0	Recession	NA
CFAP157	1e-300	0	Recession	NA
CFAP20	1e-300	0	Recession	NA
CFAP206	1e-300	0	Recession	NA
CFAP221	1e-300	0	Recession	NA
CFAP36	1e-300	0	Trough	1
CFAP43	1e-300	0	Recession	NA
CFAP44	1e-300	0	Recession	NA
CFAP45	1e-300	0	Recession	NA
CFAP46	1e-300	0	Recession	NA
CFAP47	1e-300	0	Recession	NA
CFAP52	1e-300	0	Recession	NA
CFAP53	1e-300	0	Recession	NA
CFAP54	1e-300	0	Recession	NA
CFAP57	1e-300	0	Recession	NA
CFAP58	1e-300	0	Recession	NA
CFAP61	1e-300	0	Recession	NA
CFAP65	1e-300	0	Trough	2
CFAP69	1e-300	0	Recession	NA
CFAP70	1e-300	0	Recession	NA
CFAP73	1e-300	0	Recession	NA
CFAP74	1e-300	0	Recession	NA
CFAP77	1e-300	0	Recession	NA
CFAP97	1e-300	0	Growth	NA
CFB	1e-300	0	Peak	2
CFD	1e-300	0	Recession	NA
CFDP1	1e-300	0	Trough	1
CFH	1e-300	0	Trough	2
CFI	1e-300	0	Trough	2
CFL1	1e-300	0	Growth	NA
CFL2	1e-300	0	Trough	2
CFLAR	1e-300	0	Peak	2
CFLAR-AS1	1e-300	0	Growth	NA
CFP	1e-300	0	Recession	NA
CFTR	1e-300	0	Recession	NA
CGGBP1	1e-300	0	Peak	2
CGN	1e-300	0	Peak	2
CGNL1	1e-300	0	Recession	NA
CGRRF1	1e-300	0	Peak	2
CH17-189H20.1	1e-300	0	Trough	2
CH17-340M24.3	1e-300	0	Recession	NA
CH17-353B19.1	1e-300	0	Growth	NA
CH17-360D5.2	1e-300	0	Recession	NA
CH17-373J23.1	1e-300	0	Growth	NA
CH25H	1e-300	0	Trough	1
CH507-154B10.1	1e-300	0	Growth	NA
CH507-254M2.3	1e-300	0	Growth	NA
CH507-42P11.8	1e-300	0	Growth	NA
CH507-9B2.3	1e-300	0	Peak	2
CH507-9B2.5	1e-300	0	Peak	2
CH507-9B2.9	1e-300	0	Peak	2
CHAC1	1e-300	0	Growth	NA
CHAC2	1e-300	0	Growth	NA
CHADL	1e-300	0	Peak	2
CHAF1A	1e-300	0	Growth	NA
CHAF1B	1e-300	0	Growth	NA
CHAMP1	1e-300	0	Growth	NA
CHCHD1	1e-300	0	Peak	2
CHCHD10	1e-300	0	Peak	2
CHCHD2	1e-300	0	Growth	NA
CHCHD3	1e-300	0	Growth	NA
CHCHD4	1e-300	0	Growth	NA
CHCHD5	1e-300	0	Peak	2
CHCHD6	1e-300	0	Trough	1
CHCHD7	1e-300	0	Recession	NA
CHD1	1e-300	0	Trough	2
CHD1L	1e-300	0	Growth	NA
CHD2	1e-300	0	Peak	1
CHD3	1e-300	0	Recession	NA
CHD4	1e-300	0	Peak	2
CHD6	1e-300	0	Peak	2
CHD7	1e-300	0	Trough	1
CHD8	1e-300	0	Peak	2
CHD9	1e-300	0	Trough	2
CHDH	1e-300	0	Trough	2
CHEK1	1e-300	0	Growth	NA
CHEK2	1e-300	0	Growth	NA
CHERP	1e-300	0	Growth	NA
CHFR	1e-300	0	Growth	NA
CHGB	1e-300	0	Growth	NA
CHI3L1	1e-300	0	Growth	NA
CHI3L2	1e-300	0	Recession	NA
CHIA	1e-300	0	Recession	NA
CHIC1	1e-300	0	Recession	NA
CHIC2	1e-300	0	Growth	NA
CHID1	1e-300	0	Growth	NA
CHKA	1e-300	0	Peak	2
CHKB	1e-300	0	Peak	2
CHKB-AS1	1e-300	0	Peak	2
CHL1	1e-300	0	Peak	2
CHM	1e-300	0	Growth	NA
CHML	1e-300	0	Growth	NA
CHMP1A	1e-300	0	Peak	2
CHMP1B	1e-300	0	Peak	2
CHMP2A	1e-300	0	Peak	2
CHMP2B	1e-300	0	Peak	2
CHMP3	1e-300	0	Growth	NA
CHMP4A	1e-300	0	Peak	2
CHMP4B	1e-300	0	Peak	2
CHMP4C	1e-300	0	Growth	NA
CHMP5	1e-300	0	Peak	2
CHMP6	1e-300	0	Peak	2
CHMP7	1e-300	0	Growth	NA
CHN1	1e-300	0	Growth	NA
CHN2	1e-300	0	Trough	2
CHODL	1e-300	0	Peak	2
CHORDC1	1e-300	0	Growth	NA
CHP1	1e-300	0	Recession	NA
CHPF	1e-300	0	Growth	NA
CHPF2	1e-300	0	Growth	NA
CHPT1	1e-300	0	Recession	NA
CHRAC1	1e-300	0	Peak	2
CHRD	1e-300	0	Growth	NA
CHRDL2	1e-300	0	Recession	NA
CHRM3	1e-300	0	Trough	1
CHRNA10	1e-300	0	Recession	NA
CHRNA5	1e-300	0	Growth	NA
CHRNA9	1e-300	0	Growth	NA
CHRNB1	1e-300	0	Growth	NA
CHRNE	1e-300	0	Peak	2
CHST1	1e-300	0	Growth	NA
CHST10	1e-300	0	Trough	2
CHST11	1e-300	0	Trough	1
CHST12	1e-300	0	Peak	2
CHST14	1e-300	0	Growth	NA
CHST15	1e-300	0	Growth	NA
CHST2	1e-300	0	Peak	1
CHST3	1e-300	0	Peak	1
CHST6	1e-300	0	Trough	2
CHST7	1e-300	0	Recession	NA
CHST9	1e-300	0	Recession	NA
CHSY1	1e-300	0	Growth	NA
CHSY3	1e-300	0	Recession	NA
CHTF18	1e-300	0	Growth	NA
CHTF8	1e-300	0	Growth	NA
CHTOP	1e-300	0	Growth	NA
CHUK	1e-300	0	Peak	2
CHURC1	1e-300	0	Growth	NA
CIAO1	1e-300	0	Growth	NA
CIAPIN1	1e-300	0	Growth	NA
CIART	1e-300	0	Peak	2
CIB1	1e-300	0	Growth	NA
CIB2	1e-300	0	Peak	2
CIC	1e-300	0	Growth	NA
CIDEB	1e-300	0	Trough	2
CIITA	1e-300	0	Trough	2
CINP	1e-300	0	Growth	NA
CIPC	1e-300	0	Recession	NA
CIR1	1e-300	0	Recession	NA
CIRBP	1e-300	0	Recession	NA
CIRBP-AS1	1e-300	0	Peak	1
CISD1	1e-300	0	Peak	2
CISD2	1e-300	0	Growth	NA
CISD3	1e-300	0	Peak	2
CISH	1e-300	0	Recession	NA
CIT	1e-300	0	Peak	1
CITED1	1e-300	0	Recession	NA
CITED2	1e-300	0	Recession	NA
CITED4	1e-300	0	Peak	1
CITF22-49E9.3	1e-300	0	Peak	2
CITF22-92A6.1	1e-300	0	Peak	2
CIZ1	1e-300	0	Peak	2
CKAP2	1e-300	0	Growth	NA
CKAP2L	1e-300	0	Growth	NA
CKAP4	1e-300	0	Growth	NA
CKAP5	1e-300	0	Growth	NA
CKB	1e-300	0	Peak	2
CKLF	1e-300	0	Growth	NA
CKM	1e-300	0	Peak	2
CKMT1A	1e-300	0	Growth	NA
CKMT1B	1e-300	0	Growth	NA
CKMT2-AS1	1e-300	0	Growth	NA
CKS1B	1e-300	0	Peak	2
CKS2	1e-300	0	Trough	1
CLASP1	1e-300	0	Growth	NA
CLASP2	1e-300	0	Trough	2
CLASRP	1e-300	0	Growth	NA
CLCC1	1e-300	0	Trough	2
CLCF1	1e-300	0	Peak	2
CLCN2	1e-300	0	Peak	2
CLCN3	1e-300	0	Recession	NA
CLCN4	1e-300	0	Trough	2
CLCN5	1e-300	0	Recession	NA
CLCN6	1e-300	0	Trough	2
CLCN7	1e-300	0	Peak	2
CLDN1	1e-300	0	Growth	NA
CLDN10	1e-300	0	Growth	NA
CLDN10-AS1	1e-300	0	Growth	NA
CLDN11	1e-300	0	Recession	NA
CLDN12	1e-300	0	Growth	NA
CLDN15	1e-300	0	Peak	2
CLDN16	1e-300	0	Recession	NA
CLDN18	1e-300	0	Recession	NA
CLDN2	1e-300	0	Recession	NA
CLDN23	1e-300	0	Recession	NA
CLDN3	1e-300	0	Peak	2
CLDN4	1e-300	0	Peak	2
CLDN6	1e-300	0	Peak	2
CLDN7	1e-300	0	Recession	NA
CLDN8	1e-300	0	Recession	NA
CLDN9	1e-300	0	Peak	2
CLDND1	1e-300	0	Growth	NA
CLDND2	1e-300	0	Recession	NA
CLEC11A	1e-300	0	Peak	2
CLEC12A	1e-300	0	Recession	NA
CLEC16A	1e-300	0	Recession	NA
CLEC18A	1e-300	0	Recession	NA
CLEC2B	1e-300	0	Growth	NA
CLEC2D	1e-300	0	Growth	NA
CLEC4A	1e-300	0	Growth	NA
CLEC5A	1e-300	0	Growth	NA
CLEC7A	1e-300	0	Trough	2
CLGN	1e-300	0	Trough	2
CLHC1	1e-300	0	Recession	NA
CLIC1	1e-300	0	Growth	NA
CLIC2	1e-300	0	Trough	2
CLIC3	1e-300	0	Recession	NA
CLIC4	1e-300	0	Trough	2
CLIC5	1e-300	0	Recession	NA
CLIC6	1e-300	0	Recession	NA
CLINT1	1e-300	0	Peak	1
CLIP1	1e-300	0	Recession	NA
CLIP2	1e-300	0	Growth	NA
CLIP3	1e-300	0	Growth	NA
CLIP4	1e-300	0	Peak	2
CLK1	1e-300	0	Recession	NA
CLK2	1e-300	0	Peak	2
CLK3	1e-300	0	Trough	1
CLK4	1e-300	0	Trough	2
CLMN	1e-300	0	Peak	2
CLN3	1e-300	0	Trough	1
CLN5	1e-300	0	Trough	2
CLN6	1e-300	0	Growth	NA
CLN8	1e-300	0	Peak	2
CLNS1A	1e-300	0	Growth	NA
CLOCK	1e-300	0	Peak	2
CLP1	1e-300	0	Growth	NA
CLPB	1e-300	0	Growth	NA
CLPP	1e-300	0	Peak	2
CLPSL2	1e-300	0	Growth	NA
CLPTM1	1e-300	0	Growth	NA
CLPTM1L	1e-300	0	Growth	NA
CLPX	1e-300	0	Recession	NA
CLSPN	1e-300	0	Growth	NA
CLSTN1	1e-300	0	Growth	NA
CLSTN3	1e-300	0	Recession	NA
CLTA	1e-300	0	Peak	2
CLTB	1e-300	0	Growth	NA
CLTC	1e-300	0	Peak	2
CLTCL1	1e-300	0	Peak	2
CLU	1e-300	0	Recession	NA
CLUAP1	1e-300	0	Recession	NA
CLUH	1e-300	0	Peak	2
CLUL1	1e-300	0	Recession	NA
CLYBL	1e-300	0	Trough	2
CMAS	1e-300	0	Growth	NA
CMB9-22P13.1	1e-300	0	Recession	NA
CMBL	1e-300	0	Growth	NA
CMC1	1e-300	0	Growth	NA
CMC2	1e-300	0	Growth	NA
CMC4	1e-300	0	Recession	NA
CMIP	1e-300	0	Peak	2
CMPK1	1e-300	0	Growth	NA
CMPK2	1e-300	0	Peak	2
CMSS1	1e-300	0	Peak	2
CMTM3	1e-300	0	Growth	NA
CMTM4	1e-300	0	Trough	1
CMTM6	1e-300	0	Trough	1
CMTM7	1e-300	0	Peak	2
CMTM8	1e-300	0	Peak	2
CMTR1	1e-300	0	Growth	NA
CMTR2	1e-300	0	Growth	NA
CMYA5	1e-300	0	Growth	NA
CNBD2	1e-300	0	Growth	NA
CNBP	1e-300	0	Growth	NA
CNDP2	1e-300	0	Peak	2
CNEP1R1	1e-300	0	Growth	NA
CNFN	1e-300	0	Peak	2
CNGA1	1e-300	0	Peak	2
CNIH1	1e-300	0	Growth	NA
CNIH2	1e-300	0	Trough	2
CNIH3	1e-300	0	Growth	NA
CNIH4	1e-300	0	Peak	2
CNKSR1	1e-300	0	Growth	NA
CNKSR3	1e-300	0	Peak	1
CNN2	1e-300	0	Peak	2
CNN3	1e-300	0	Growth	NA
CNNM1	1e-300	0	Growth	NA
CNNM2	1e-300	0	Recession	NA
CNNM3	1e-300	0	Peak	2
CNNM4	1e-300	0	Peak	2
CNOT1	1e-300	0	Growth	NA
CNOT10	1e-300	0	Growth	NA
CNOT11	1e-300	0	Peak	2
CNOT2	1e-300	0	Growth	NA
CNOT3	1e-300	0	Growth	NA
CNOT4	1e-300	0	Recession	NA
CNOT6	1e-300	0	Growth	NA
CNOT6L	1e-300	0	Recession	NA
CNOT7	1e-300	0	Growth	NA
CNOT8	1e-300	0	Growth	NA
CNP	1e-300	0	Peak	2
CNPPD1	1e-300	0	Recession	NA
CNPY2	1e-300	0	Growth	NA
CNPY3	1e-300	0	Peak	2
CNPY4	1e-300	0	Growth	NA
CNR1	1e-300	0	Recession	NA
CNST	1e-300	0	Recession	NA
CNTD1	1e-300	0	Recession	NA
CNTD2	1e-300	0	Peak	1
CNTLN	1e-300	0	Trough	2
CNTN1	1e-300	0	Recession	NA
CNTN3	1e-300	0	Peak	2
CNTNAP1	1e-300	0	Growth	NA
CNTNAP3	1e-300	0	Trough	2
CNTNAP3B	1e-300	0	Trough	2
CNTRL	1e-300	0	Recession	NA
CNTROB	1e-300	0	Recession	NA
COA1	1e-300	0	Growth	NA
COA3	1e-300	0	Peak	2
COA4	1e-300	0	Peak	2
COA5	1e-300	0	Peak	2
COA6	1e-300	0	Peak	2
COA7	1e-300	0	Growth	NA
COASY	1e-300	0	Peak	2
COBL	1e-300	0	Trough	2
COBLL1	1e-300	0	Trough	1
COCH	1e-300	0	Growth	NA
COG1	1e-300	0	Growth	NA
COG2	1e-300	0	Peak	2
COG3	1e-300	0	Growth	NA
COG4	1e-300	0	Growth	NA
COG5	1e-300	0	Growth	NA
COG6	1e-300	0	Growth	NA
COG7	1e-300	0	Growth	NA
COG8	1e-300	0	Growth	NA
COIL	1e-300	0	Peak	2
COL11A1	1e-300	0	Growth	NA
COL12A1	1e-300	0	Trough	2
COL13A1	1e-300	0	Peak	1
COL16A1	1e-300	0	Trough	2
COL17A1	1e-300	0	Peak	1
COL18A1	1e-300	0	Peak	2
COL1A1	1e-300	0	Growth	NA
COL1A2	1e-300	0	Peak	1
COL21A1	1e-300	0	Trough	1
COL24A1	1e-300	0	Growth	NA
COL27A1	1e-300	0	Peak	1
COL28A1	1e-300	0	Trough	2
COL3A1	1e-300	0	Growth	NA
COL4A1	1e-300	0	Recession	NA
COL4A2	1e-300	0	Recession	NA
COL4A3	1e-300	0	Recession	NA
COL4A3BP	1e-300	0	Trough	2
COL4A4	1e-300	0	Recession	NA
COL4A5	1e-300	0	Trough	2
COL5A1	1e-300	0	Growth	NA
COL5A2	1e-300	0	Growth	NA
COL6A1	1e-300	0	Growth	NA
COL6A2	1e-300	0	Growth	NA
COL7A1	1e-300	0	Growth	NA
COL8A1	1e-300	0	Recession	NA
COL8A2	1e-300	0	Growth	NA
COL9A2	1e-300	0	Peak	2
COL9A3	1e-300	0	Growth	NA
COLCA1	1e-300	0	Recession	NA
COLCA2	1e-300	0	Recession	NA
COLEC12	1e-300	0	Trough	2
COLGALT1	1e-300	0	Growth	NA
COLGALT2	1e-300	0	Growth	NA
COMMD1	1e-300	0	Growth	NA
COMMD10	1e-300	0	Growth	NA
COMMD2	1e-300	0	Peak	2
COMMD3	1e-300	0	Peak	2
COMMD4	1e-300	0	Growth	NA
COMMD5	1e-300	0	Peak	2
COMMD6	1e-300	0	Peak	2
COMMD7	1e-300	0	Peak	2
COMMD8	1e-300	0	Trough	2
COMMD9	1e-300	0	Growth	NA
COMT	1e-300	0	Trough	1
COMTD1	1e-300	0	Peak	2
COPA	1e-300	0	Peak	2
COPB1	1e-300	0	Growth	NA
COPB2	1e-300	0	Peak	2
COPE	1e-300	0	Peak	2
COPG1	1e-300	0	Peak	2
COPG2	1e-300	0	Growth	NA
COPRS	1e-300	0	Growth	NA
COPS2	1e-300	0	Growth	NA
COPS3	1e-300	0	Trough	2
COPS4	1e-300	0	Growth	NA
COPS5	1e-300	0	Growth	NA
COPS6	1e-300	0	Growth	NA
COPS7A	1e-300	0	Peak	2
COPS7B	1e-300	0	Growth	NA
COPS8	1e-300	0	Growth	NA
COPZ1	1e-300	0	Growth	NA
COPZ2	1e-300	0	Trough	2
COQ10A	1e-300	0	Trough	2
COQ10B	1e-300	0	Growth	NA
COQ2	1e-300	0	Peak	2
COQ3	1e-300	0	Recession	NA
COQ4	1e-300	0	Recession	NA
COQ5	1e-300	0	Growth	NA
COQ6	1e-300	0	Growth	NA
COQ7	1e-300	0	Trough	2
COQ9	1e-300	0	Growth	NA
CORIN	1e-300	0	Recession	NA
CORO1A	1e-300	0	Growth	NA
CORO1B	1e-300	0	Peak	2
CORO1C	1e-300	0	Growth	NA
CORO2A	1e-300	0	Peak	2
CORO7	1e-300	0	Growth	NA
COTL1	1e-300	0	Growth	NA
COX10	1e-300	0	Growth	NA
COX11	1e-300	0	Growth	NA
COX14	1e-300	0	Peak	2
COX15	1e-300	0	Peak	2
COX16	1e-300	0	Growth	NA
COX17	1e-300	0	Peak	2
COX18	1e-300	0	Growth	NA
COX19	1e-300	0	Peak	2
COX20	1e-300	0	Growth	NA
COX4I1	1e-300	0	Trough	2
COX5A	1e-300	0	Growth	NA
COX5B	1e-300	0	Growth	NA
COX6A1	1e-300	0	Trough	2
COX6B1	1e-300	0	Peak	1
COX6B2	1e-300	0	Growth	NA
COX6C	1e-300	0	Peak	2
COX7A2	1e-300	0	Recession	NA
COX7A2L	1e-300	0	Growth	NA
COX7B	1e-300	0	Peak	2
COX7C	1e-300	0	Trough	2
COX8A	1e-300	0	Growth	NA
COX8C	1e-300	0	Peak	2
CP	1e-300	0	Growth	NA
CPA3	1e-300	0	Recession	NA
CPAMD8	1e-300	0	Recession	NA
CPB2	1e-300	0	Recession	NA
CPD	1e-300	0	Growth	NA
CPE	1e-300	0	Growth	NA
CPEB2	1e-300	0	Peak	1
CPEB3	1e-300	0	Recession	NA
CPEB4	1e-300	0	Recession	NA
CPED1	1e-300	0	Recession	NA
CPLX1	1e-300	0	Growth	NA
CPM	1e-300	0	Recession	NA
CPNE1	1e-300	0	Growth	NA
CPNE2	1e-300	0	Peak	2
CPNE3	1e-300	0	Recession	NA
CPNE7	1e-300	0	Peak	1
CPNE8	1e-300	0	Growth	NA
CPOX	1e-300	0	Peak	2
CPPED1	1e-300	0	Peak	2
CPQ	1e-300	0	Recession	NA
CPSF1	1e-300	0	Peak	2
CPSF2	1e-300	0	Growth	NA
CPSF3	1e-300	0	Peak	2
CPSF3L	1e-300	0	Growth	NA
CPSF4	1e-300	0	Peak	2
CPSF6	1e-300	0	Growth	NA
CPSF7	1e-300	0	Growth	NA
CPT1A	1e-300	0	Peak	2
CPT1B	1e-300	0	Peak	2
CPT1C	1e-300	0	Growth	NA
CPT2	1e-300	0	Growth	NA
CPTP	1e-300	0	Peak	2
CPVL	1e-300	0	Trough	2
CRABP1	1e-300	0	Peak	1
CRABP2	1e-300	0	Peak	2
CRACR2A	1e-300	0	Trough	1
CRACR2B	1e-300	0	Peak	2
CRADD	1e-300	0	Trough	1
CRAMP1	1e-300	0	Peak	2
CRAT	1e-300	0	Growth	NA
CRB3	1e-300	0	Peak	2
CRBN	1e-300	0	Trough	2
CRCP	1e-300	0	Recession	NA
CREB1	1e-300	0	Growth	NA
CREB3	1e-300	0	Growth	NA
CREB3L1	1e-300	0	Trough	2
CREB3L2	1e-300	0	Peak	2
CREB3L4	1e-300	0	Growth	NA
CREB5	1e-300	0	Growth	NA
CREBBP	1e-300	0	Growth	NA
CREBL2	1e-300	0	Trough	2
CREBRF	1e-300	0	Trough	2
CREBZF	1e-300	0	Peak	2
CREG1	1e-300	0	Trough	1
CRELD1	1e-300	0	Trough	2
CRELD2	1e-300	0	Peak	2
CREM	1e-300	0	Trough	1
CRIM1	1e-300	0	Recession	NA
CRIP1	1e-300	0	Peak	2
CRIP2	1e-300	0	Peak	2
CRIPAK	1e-300	0	Recession	NA
CRIPT	1e-300	0	Growth	NA
CRISP2	1e-300	0	Recession	NA
CRISPLD1	1e-300	0	Trough	1
CRISPLD2	1e-300	0	Growth	NA
CRK	1e-300	0	Growth	NA
CRKL	1e-300	0	Peak	2
CRLF1	1e-300	0	Peak	1
CRLF2	1e-300	0	Peak	2
CRLF3	1e-300	0	Peak	2
CRLS1	1e-300	0	Peak	2
CRMP1	1e-300	0	Growth	NA
CRNDE	1e-300	0	Trough	2
CRNKL1	1e-300	0	Peak	2
CROCC	1e-300	0	Peak	2
CROT	1e-300	0	Growth	NA
CRTAC1	1e-300	0	Recession	NA
CRTAP	1e-300	0	Growth	NA
CRTC1	1e-300	0	Peak	1
CRTC2	1e-300	0	Peak	2
CRTC3	1e-300	0	Peak	2
CRY1	1e-300	0	Recession	NA
CRY2	1e-300	0	Recession	NA
CRYAB	1e-300	0	Recession	NA
CRYBB2	1e-300	0	Peak	2
CRYBG3	1e-300	0	Growth	NA
CRYGN	1e-300	0	Peak	2
CRYL1	1e-300	0	Growth	NA
CRYM	1e-300	0	Recession	NA
CRYZ	1e-300	0	Trough	2
CRYZL1	1e-300	0	Trough	2
CS	1e-300	0	Growth	NA
CSAD	1e-300	0	Trough	2
CSDE1	1e-300	0	Peak	2
CSE1L	1e-300	0	Growth	NA
CSF1	1e-300	0	Growth	NA
CSF1R	1e-300	0	Growth	NA
CSF2	1e-300	0	Recession	NA
CSF2RA	1e-300	0	Peak	2
CSF3	1e-300	0	Recession	NA
CSF3R	1e-300	0	Recession	NA
CSGALNACT1	1e-300	0	Growth	NA
CSGALNACT2	1e-300	0	Growth	NA
CSK	1e-300	0	Peak	2
CSMD3	1e-300	0	Growth	NA
CSNK1A1	1e-300	0	Growth	NA
CSNK1D	1e-300	0	Peak	2
CSNK1E	1e-300	0	Peak	2
CSNK1G1	1e-300	0	Recession	NA
CSNK1G2	1e-300	0	Peak	2
CSNK1G3	1e-300	0	Growth	NA
CSNK2A1	1e-300	0	Peak	2
CSNK2A2	1e-300	0	Growth	NA
CSNK2B	1e-300	0	Peak	2
CSPG5	1e-300	0	Peak	1
CSPP1	1e-300	0	Recession	NA
CSRNP1	1e-300	0	Trough	2
CSRNP2	1e-300	0	Peak	2
CSRNP3	1e-300	0	Trough	1
CSRP1	1e-300	0	Growth	NA
CSRP2	1e-300	0	Growth	NA
CSRP2BP	1e-300	0	Peak	2
CST3	1e-300	0	Recession	NA
CST6	1e-300	0	Peak	2
CST7	1e-300	0	Peak	2
CSTA	1e-300	0	Recession	NA
CSTB	1e-300	0	Peak	2
CSTF1	1e-300	0	Peak	2
CSTF2	1e-300	0	Growth	NA
CSTF2T	1e-300	0	Growth	NA
CSTF3	1e-300	0	Growth	NA
CT83	1e-300	0	Growth	NA
CTA-14H9.5	1e-300	0	Growth	NA
CTA-204B4.2	1e-300	0	Recession	NA
CTA-221G9.12	1e-300	0	Recession	NA
CTA-228A9.4	1e-300	0	Recession	NA
CTA-243E7.1	1e-300	0	Growth	NA
CTA-276F8.1	1e-300	0	Growth	NA
CTA-292E10.6	1e-300	0	Trough	2
CTA-293F17.1	1e-300	0	Peak	1
CTA-29F11.1	1e-300	0	Recession	NA
CTA-363E6.2	1e-300	0	Recession	NA
CTA-384D8.34	1e-300	0	Peak	1
CTA-384D8.35	1e-300	0	Peak	2
CTA-384D8.36	1e-300	0	Recession	NA
CTA-445C9.14	1e-300	0	Recession	NA
CTAGE5	1e-300	0	Trough	2
CTB-113I20.2	1e-300	0	Peak	2
CTB-119C2.1	1e-300	0	Recession	NA
CTB-129O4.1	1e-300	0	Trough	2
CTB-152G17.6	1e-300	0	Growth	NA
CTB-178M22.2	1e-300	0	Peak	2
CTB-179K24.3	1e-300	0	Recession	NA
CTB-193M12.5	1e-300	0	Growth	NA
CTB-25B13.12	1e-300	0	Peak	2
CTB-25B13.5	1e-300	0	Peak	1
CTB-31O20.2	1e-300	0	Growth	NA
CTB-50L17.10	1e-300	0	Peak	2
CTB-50L17.14	1e-300	0	Recession	NA
CTB-55O6.12	1e-300	0	Recession	NA
CTB-55O6.8	1e-300	0	Recession	NA
CTB-58E17.1	1e-300	0	Peak	2
CTB-58E17.3	1e-300	0	Growth	NA
CTBP1	1e-300	0	Peak	2
CTBP1-AS2	1e-300	0	Growth	NA
CTBP2	1e-300	0	Peak	2
CTBS	1e-300	0	Growth	NA
CTC-241N9.1	1e-300	0	Recession	NA
CTC-260E6.6	1e-300	0	Growth	NA
CTC-338M12.5	1e-300	0	Trough	1
CTC-367J11.1	1e-300	0	Recession	NA
CTC-425F1.4	1e-300	0	Peak	2
CTC-444N24.11	1e-300	0	Trough	2
CTC-444N24.8	1e-300	0	Growth	NA
CTC-459F4.1	1e-300	0	Growth	NA
CTC-459F4.3	1e-300	0	Growth	NA
CTC-471J1.11	1e-300	0	Growth	NA
CTC-479C5.12	1e-300	0	Growth	NA
CTC-498J12.1	1e-300	0	Recession	NA
CTC-523E23.11	1e-300	0	Growth	NA
CTC-524C5.2	1e-300	0	Growth	NA
CTC-526N19.1	1e-300	0	Trough	2
CTC-534A2.2	1e-300	0	Growth	NA
CTC-543D15.8	1e-300	0	Growth	NA
CTC-548K16.1	1e-300	0	Growth	NA
CTC-559E9.1	1e-300	0	Recession	NA
CTC-573N18.1	1e-300	0	Trough	2
CTC1	1e-300	0	Peak	1
CTCF	1e-300	0	Growth	NA
CTD-2006H14.2	1e-300	0	Recession	NA
CTD-2012J19.3	1e-300	0	Growth	NA
CTD-2015G9.2	1e-300	0	Growth	NA
CTD-2015H6.3	1e-300	0	Growth	NA
CTD-2017D11.1	1e-300	0	Growth	NA
CTD-2017F17.2	1e-300	0	Growth	NA
CTD-2020K17.1	1e-300	0	Peak	1
CTD-2020K17.3	1e-300	0	Growth	NA
CTD-2020K17.4	1e-300	0	Peak	2
CTD-2021H9.3	1e-300	0	Growth	NA
CTD-2035E11.3	1e-300	0	Recession	NA
CTD-2035E11.5	1e-300	0	Growth	NA
CTD-2047H16.4	1e-300	0	Recession	NA
CTD-2095E4.5	1e-300	0	Growth	NA
CTD-2186M15.3	1e-300	0	Peak	2
CTD-2256P15.2	1e-300	0	Peak	2
CTD-2260A17.1	1e-300	0	Recession	NA
CTD-2260A17.2	1e-300	0	Trough	2
CTD-2270L9.4	1e-300	0	Trough	2
CTD-2287O16.5	1e-300	0	Growth	NA
CTD-2292M14.1	1e-300	0	Growth	NA
CTD-2308L22.1	1e-300	0	Peak	2
CTD-2313J17.6	1e-300	0	Growth	NA
CTD-2319I12.2	1e-300	0	Recession	NA
CTD-2325M2.1	1e-300	0	Recession	NA
CTD-2325P2.4	1e-300	0	Peak	2
CTD-2336O2.1	1e-300	0	Growth	NA
CTD-2349P21.9	1e-300	0	Growth	NA
CTD-2350C19.2	1e-300	0	Recession	NA
CTD-2357A8.3	1e-300	0	Peak	2
CTD-2366F13.1	1e-300	0	Recession	NA
CTD-2369P2.10	1e-300	0	Growth	NA
CTD-2371O3.3	1e-300	0	Growth	NA
CTD-2376I4.2	1e-300	0	Growth	NA
CTD-2396E7.11	1e-300	0	Recession	NA
CTD-2506P8.6	1e-300	0	Growth	NA
CTD-2517O10.6	1e-300	0	Growth	NA
CTD-2528L19.6	1e-300	0	Recession	NA
CTD-2538C1.2	1e-300	0	Peak	2
CTD-2540F13.2	1e-300	0	Recession	NA
CTD-2547G23.4	1e-300	0	Growth	NA
CTD-2547H18.1	1e-300	0	Growth	NA
CTD-2547L16.1	1e-300	0	Recession	NA
CTD-2553L13.10	1e-300	0	Recession	NA
CTD-2561B21.11	1e-300	0	Peak	1
CTD-2587M2.1	1e-300	0	Growth	NA
CTD-2589H19.6	1e-300	0	Growth	NA
CTD-2589M5.4	1e-300	0	Trough	2
CTD-2600O9.1	1e-300	0	Recession	NA
CTD-2619J13.13	1e-300	0	Peak	2
CTD-2626G11.2	1e-300	0	Trough	2
CTD-3001H11.2	1e-300	0	Growth	NA
CTD-3010D24.3	1e-300	0	Peak	2
CTD-3035K23.7	1e-300	0	Recession	NA
CTD-3051D23.4	1e-300	0	Recession	NA
CTD-3065J16.9	1e-300	0	Peak	2
CTD-3074O7.5	1e-300	0	Peak	2
CTD-3113P16.11	1e-300	0	Recession	NA
CTD-3131K8.2	1e-300	0	Growth	NA
CTD-3138B18.5	1e-300	0	Growth	NA
CTD-3157E16.2	1e-300	0	Peak	2
CTD-3184A7.4	1e-300	0	Peak	2
CTD-3185P2.1	1e-300	0	Recession	NA
CTD-3193K9.4	1e-300	0	Trough	2
CTD-3203P2.3	1e-300	0	Trough	2
CTD-3222D19.12	1e-300	0	Growth	NA
CTD-3222D19.8	1e-300	0	Growth	NA
CTD-3252C9.4	1e-300	0	Growth	NA
CTDNEP1	1e-300	0	Growth	NA
CTDP1	1e-300	0	Trough	1
CTDSP1	1e-300	0	Growth	NA
CTDSP2	1e-300	0	Growth	NA
CTDSPL	1e-300	0	Peak	2
CTDSPL2	1e-300	0	Growth	NA
CTF1	1e-300	0	Peak	2
CTGF	1e-300	0	Recession	NA
CTH	1e-300	0	Recession	NA
CTHRC1	1e-300	0	Peak	2
CTIF	1e-300	0	Peak	2
CTNNA1	1e-300	0	Growth	NA
CTNNAL1	1e-300	0	Growth	NA
CTNNB1	1e-300	0	Peak	2
CTNNBIP1	1e-300	0	Peak	2
CTNNBL1	1e-300	0	Growth	NA
CTNND1	1e-300	0	Peak	2
CTNS	1e-300	0	Growth	NA
CTPS1	1e-300	0	Growth	NA
CTPS2	1e-300	0	Growth	NA
CTR9	1e-300	0	Peak	2
CTSA	1e-300	0	Growth	NA
CTSB	1e-300	0	Peak	2
CTSC	1e-300	0	Peak	2
CTSD	1e-300	0	Growth	NA
CTSE	1e-300	0	Trough	2
CTSF	1e-300	0	Peak	1
CTSH	1e-300	0	Recession	NA
CTSK	1e-300	0	Peak	1
CTSL	1e-300	0	Growth	NA
CTSO	1e-300	0	Trough	2
CTSS	1e-300	0	Recession	NA
CTSV	1e-300	0	Growth	NA
CTSW	1e-300	0	Peak	2
CTSZ	1e-300	0	Peak	2
CTTN	1e-300	0	Peak	2
CTTNBP2	1e-300	0	Recession	NA
CTTNBP2NL	1e-300	0	Peak	2
CTU1	1e-300	0	Peak	2
CTU2	1e-300	0	Growth	NA
CTXN1	1e-300	0	Trough	1
CUBN	1e-300	0	Trough	2
CUEDC1	1e-300	0	Peak	2
CUEDC2	1e-300	0	Peak	2
CUL1	1e-300	0	Trough	2
CUL2	1e-300	0	Growth	NA
CUL3	1e-300	0	Peak	2
CUL4A	1e-300	0	Growth	NA
CUL4B	1e-300	0	Growth	NA
CUL5	1e-300	0	Growth	NA
CUL7	1e-300	0	Peak	2
CUL9	1e-300	0	Recession	NA
CUTA	1e-300	0	Peak	2
CUTC	1e-300	0	Peak	2
CUX1	1e-300	0	Peak	1
CWC15	1e-300	0	Peak	2
CWC22	1e-300	0	Growth	NA
CWC25	1e-300	0	Peak	1
CWC27	1e-300	0	Growth	NA
CWF19L1	1e-300	0	Peak	2
CWF19L2	1e-300	0	Recession	NA
CX3CL1	1e-300	0	Peak	2
CXADR	1e-300	0	Growth	NA
CXCL1	1e-300	0	Growth	NA
CXCL10	1e-300	0	Growth	NA
CXCL13	1e-300	0	Peak	2
CXCL14	1e-300	0	Growth	NA
CXCL16	1e-300	0	Trough	2
CXCL17	1e-300	0	Recession	NA
CXCL2	1e-300	0	Trough	2
CXCL3	1e-300	0	Recession	NA
CXCL5	1e-300	0	Trough	1
CXCL6	1e-300	0	Trough	2
CXCL8	1e-300	0	Growth	NA
CXCL9	1e-300	0	Recession	NA
CXCR3	1e-300	0	Peak	2
CXCR4	1e-300	0	Peak	2
CXXC1	1e-300	0	Growth	NA
CXXC4	1e-300	0	Trough	2
CXXC5	1e-300	0	Peak	2
CXorf23	1e-300	0	Growth	NA
CXorf38	1e-300	0	Growth	NA
CXorf40A	1e-300	0	Growth	NA
CXorf40B	1e-300	0	Growth	NA
CXorf56	1e-300	0	Growth	NA
CXorf57	1e-300	0	Trough	2
CYB561	1e-300	0	Growth	NA
CYB561A3	1e-300	0	Growth	NA
CYB561D1	1e-300	0	Growth	NA
CYB561D2	1e-300	0	Growth	NA
CYB5A	1e-300	0	Recession	NA
CYB5B	1e-300	0	Trough	2
CYB5D1	1e-300	0	Recession	NA
CYB5D2	1e-300	0	Recession	NA
CYB5R1	1e-300	0	Growth	NA
CYB5R2	1e-300	0	Peak	2
CYB5R3	1e-300	0	Recession	NA
CYB5R4	1e-300	0	Growth	NA
CYB5RL	1e-300	0	Growth	NA
CYBA	1e-300	0	Growth	NA
CYBB	1e-300	0	Recession	NA
CYBRD1	1e-300	0	Trough	2
CYC1	1e-300	0	Peak	2
CYCS	1e-300	0	Growth	NA
CYFIP1	1e-300	0	Growth	NA
CYFIP2	1e-300	0	Trough	2
CYGB	1e-300	0	Recession	NA
CYHR1	1e-300	0	Peak	2
CYLD	1e-300	0	Trough	2
CYP1A1	1e-300	0	Peak	2
CYP1B1	1e-300	0	Peak	2
CYP20A1	1e-300	0	Trough	2
CYP21A2	1e-300	0	Growth	NA
CYP24A1	1e-300	0	Peak	1
CYP27A1	1e-300	0	Recession	NA
CYP27B1	1e-300	0	Growth	NA
CYP27C1	1e-300	0	Peak	1
CYP2D6	1e-300	0	Peak	1
CYP2F1	1e-300	0	Recession	NA
CYP2J2	1e-300	0	Recession	NA
CYP2R1	1e-300	0	Trough	2
CYP2S1	1e-300	0	Peak	2
CYP2U1	1e-300	0	Recession	NA
CYP39A1	1e-300	0	Trough	2
CYP3A5	1e-300	0	Trough	2
CYP46A1	1e-300	0	Growth	NA
CYP4B1	1e-300	0	Recession	NA
CYP4F11	1e-300	0	Peak	2
CYP4F3	1e-300	0	Peak	2
CYP4V2	1e-300	0	Trough	2
CYP4X1	1e-300	0	Trough	2
CYP51A1	1e-300	0	Recession	NA
CYP7B1	1e-300	0	Growth	NA
CYR61	1e-300	0	Recession	NA
CYS1	1e-300	0	Trough	2
CYSLTR1	1e-300	0	Trough	2
CYSRT1	1e-300	0	Peak	2
CYSTM1	1e-300	0	Trough	2
CYTH1	1e-300	0	Peak	2
CYTH2	1e-300	0	Peak	2
CYTH3	1e-300	0	Peak	2
CYTH4	1e-300	0	Growth	NA
CYTIP	1e-300	0	Growth	NA
D2HGDH	1e-300	0	Peak	2
DAAM1	1e-300	0	Peak	2
DAAM2	1e-300	0	Recession	NA
DAB2	1e-300	0	Trough	2
DAB2IP	1e-300	0	Peak	2
DACH1	1e-300	0	Growth	NA
DACT2	1e-300	0	Recession	NA
DAD1	1e-300	0	Peak	2
DAG1	1e-300	0	Growth	NA
DAGLA	1e-300	0	Peak	2
DAGLB	1e-300	0	Peak	1
DALRD3	1e-300	0	Trough	1
DAND5	1e-300	0	Peak	1
DANT2	1e-300	0	Trough	2
DAP	1e-300	0	Growth	NA
DAP3	1e-300	0	Peak	2
DAPK1	1e-300	0	Recession	NA
DAPK2	1e-300	0	Recession	NA
DAPK3	1e-300	0	Growth	NA
DAPL1	1e-300	0	Peak	2
DAPP1	1e-300	0	Peak	2
DARS	1e-300	0	Growth	NA
DARS-AS1	1e-300	0	Growth	NA
DARS2	1e-300	0	Peak	2
DAW1	1e-300	0	Recession	NA
DAXX	1e-300	0	Growth	NA
DAZAP1	1e-300	0	Peak	2
DAZAP2	1e-300	0	Trough	1
DBF4	1e-300	0	Growth	NA
DBF4B	1e-300	0	Growth	NA
DBI	1e-300	0	Trough	2
DBN1	1e-300	0	Peak	2
DBNDD1	1e-300	0	Peak	2
DBNL	1e-300	0	Peak	2
DBP	1e-300	0	Peak	2
DBR1	1e-300	0	Peak	2
DBT	1e-300	0	Recession	NA
DCAF10	1e-300	0	Peak	2
DCAF11	1e-300	0	Peak	2
DCAF12	1e-300	0	Peak	2
DCAF13	1e-300	0	Growth	NA
DCAF15	1e-300	0	Peak	1
DCAF16	1e-300	0	Growth	NA
DCAF17	1e-300	0	Growth	NA
DCAF4	1e-300	0	Peak	2
DCAF5	1e-300	0	Recession	NA
DCAF6	1e-300	0	Peak	2
DCAF7	1e-300	0	Peak	2
DCAF8	1e-300	0	Recession	NA
DCAKD	1e-300	0	Peak	2
DCBLD1	1e-300	0	Growth	NA
DCBLD2	1e-300	0	Growth	NA
DCC	1e-300	0	Recession	NA
DCDC1	1e-300	0	Recession	NA
DCDC2	1e-300	0	Recession	NA
DCDC2B	1e-300	0	Recession	NA
DCK	1e-300	0	Growth	NA
DCLK1	1e-300	0	Growth	NA
DCLK2	1e-300	0	Growth	NA
DCLRE1A	1e-300	0	Peak	2
DCLRE1B	1e-300	0	Growth	NA
DCLRE1C	1e-300	0	Peak	2
DCN	1e-300	0	Recession	NA
DCP1A	1e-300	0	Trough	2
DCP1B	1e-300	0	Growth	NA
DCP2	1e-300	0	Growth	NA
DCPS	1e-300	0	Growth	NA
DCST2	1e-300	0	Recession	NA
DCTD	1e-300	0	Growth	NA
DCTN1	1e-300	0	Peak	2
DCTN2	1e-300	0	Growth	NA
DCTN3	1e-300	0	Peak	2
DCTN4	1e-300	0	Trough	2
DCTN5	1e-300	0	Growth	NA
DCTN6	1e-300	0	Trough	1
DCTPP1	1e-300	0	Peak	2
DCUN1D1	1e-300	0	Peak	2
DCUN1D2	1e-300	0	Peak	1
DCUN1D3	1e-300	0	Recession	NA
DCUN1D4	1e-300	0	Growth	NA
DCUN1D5	1e-300	0	Peak	2
DCXR	1e-300	0	Recession	NA
DDA1	1e-300	0	Growth	NA
DDAH1	1e-300	0	Growth	NA
DDAH2	1e-300	0	Growth	NA
DDB1	1e-300	0	Peak	2
DDB2	1e-300	0	Trough	2
DDC	1e-300	0	Recession	NA
DDHD1	1e-300	0	Peak	2
DDHD2	1e-300	0	Growth	NA
DDI2	1e-300	0	Peak	2
DDIAS	1e-300	0	Growth	NA
DDIT3	1e-300	0	Trough	2
DDIT4	1e-300	0	Growth	NA
DDIT4L	1e-300	0	Growth	NA
DDO	1e-300	0	Recession	NA
DDOST	1e-300	0	Growth	NA
DDR1	1e-300	0	Peak	2
DDR2	1e-300	0	Trough	2
DDRGK1	1e-300	0	Trough	2
DDT	1e-300	0	Peak	2
DDX1	1e-300	0	Growth	NA
DDX10	1e-300	0	Peak	2
DDX11	1e-300	0	Growth	NA
DDX11-AS1	1e-300	0	Growth	NA
DDX17	1e-300	0	Recession	NA
DDX18	1e-300	0	Peak	2
DDX19A	1e-300	0	Growth	NA
DDX19B	1e-300	0	Growth	NA
DDX20	1e-300	0	Growth	NA
DDX21	1e-300	0	Peak	2
DDX23	1e-300	0	Growth	NA
DDX24	1e-300	0	Recession	NA
DDX26B	1e-300	0	Recession	NA
DDX27	1e-300	0	Growth	NA
DDX28	1e-300	0	Growth	NA
DDX31	1e-300	0	Peak	1
DDX39A	1e-300	0	Growth	NA
DDX39B	1e-300	0	Growth	NA
DDX3X	1e-300	0	Recession	NA
DDX3Y	1e-300	0	Recession	NA
DDX41	1e-300	0	Growth	NA
DDX42	1e-300	0	Peak	2
DDX43	1e-300	0	Trough	2
DDX46	1e-300	0	Growth	NA
DDX47	1e-300	0	Trough	1
DDX49	1e-300	0	Peak	2
DDX5	1e-300	0	Recession	NA
DDX50	1e-300	0	Growth	NA
DDX51	1e-300	0	Peak	2
DDX52	1e-300	0	Peak	2
DDX54	1e-300	0	Growth	NA
DDX55	1e-300	0	Growth	NA
DDX56	1e-300	0	Growth	NA
DDX58	1e-300	0	Peak	2
DDX59	1e-300	0	Growth	NA
DDX6	1e-300	0	Peak	2
DDX60	1e-300	0	Growth	NA
DDX60L	1e-300	0	Growth	NA
DEAF1	1e-300	0	Peak	2
DECR1	1e-300	0	Peak	2
DECR2	1e-300	0	Peak	2
DEDD	1e-300	0	Peak	2
DEDD2	1e-300	0	Growth	NA
DEF6	1e-300	0	Growth	NA
DEF8	1e-300	0	Growth	NA
DEFB1	1e-300	0	Peak	2
DEFB4A	1e-300	0	Growth	NA
DEGS1	1e-300	0	Growth	NA
DEGS2	1e-300	0	Recession	NA
DEK	1e-300	0	Peak	2
DENND1A	1e-300	0	Growth	NA
DENND1B	1e-300	0	Peak	2
DENND1C	1e-300	0	Recession	NA
DENND2A	1e-300	0	Growth	NA
DENND2C	1e-300	0	Recession	NA
DENND2D	1e-300	0	Peak	1
DENND3	1e-300	0	Recession	NA
DENND4A	1e-300	0	Recession	NA
DENND4B	1e-300	0	Peak	2
DENND4C	1e-300	0	Growth	NA
DENND5A	1e-300	0	Growth	NA
DENND5B	1e-300	0	Growth	NA
DENND6A	1e-300	0	Peak	2
DENND6B	1e-300	0	Recession	NA
DENR	1e-300	0	Growth	NA
DEPDC1	1e-300	0	Growth	NA
DEPDC1B	1e-300	0	Growth	NA
DEPDC4	1e-300	0	Growth	NA
DEPDC5	1e-300	0	Growth	NA
DEPTOR	1e-300	0	Peak	2
DERA	1e-300	0	Peak	2
DERL1	1e-300	0	Peak	2
DERL2	1e-300	0	Trough	1
DERL3	1e-300	0	Recession	NA
DESI1	1e-300	0	Growth	NA
DESI2	1e-300	0	Recession	NA
DET1	1e-300	0	Growth	NA
DEXI	1e-300	0	Growth	NA
DFFA	1e-300	0	Peak	2
DFFB	1e-300	0	Recession	NA
DFNA5	1e-300	0	Growth	NA
DFNB31	1e-300	0	Recession	NA
DGAT1	1e-300	0	Peak	2
DGAT2	1e-300	0	Recession	NA
DGCR14	1e-300	0	Growth	NA
DGCR2	1e-300	0	Peak	2
DGCR5	1e-300	0	Growth	NA
DGCR6	1e-300	0	Peak	1
DGCR6L	1e-300	0	Peak	2
DGCR8	1e-300	0	Growth	NA
DGKA	1e-300	0	Growth	NA
DGKD	1e-300	0	Growth	NA
DGKE	1e-300	0	Growth	NA
DGKG	1e-300	0	Growth	NA
DGKH	1e-300	0	Trough	1
DGKQ	1e-300	0	Peak	2
DGKZ	1e-300	0	Peak	2
DGUOK	1e-300	0	Growth	NA
DGUOK-AS1	1e-300	0	Trough	1
DHCR24	1e-300	0	Trough	2
DHCR7	1e-300	0	Trough	1
DHDDS	1e-300	0	Growth	NA
DHDH	1e-300	0	Recession	NA
DHFR	1e-300	0	Growth	NA
DHFRL1	1e-300	0	Peak	2
DHODH	1e-300	0	Trough	1
DHPS	1e-300	0	Trough	2
DHRS1	1e-300	0	Peak	1
DHRS11	1e-300	0	Peak	2
DHRS12	1e-300	0	Recession	NA
DHRS13	1e-300	0	Growth	NA
DHRS2	1e-300	0	Growth	NA
DHRS3	1e-300	0	Peak	1
DHRS4	1e-300	0	Peak	2
DHRS4-AS1	1e-300	0	Recession	NA
DHRS4L2	1e-300	0	Trough	2
DHRS7	1e-300	0	Growth	NA
DHRS7B	1e-300	0	Recession	NA
DHRS9	1e-300	0	Growth	NA
DHRSX	1e-300	0	Growth	NA
DHTKD1	1e-300	0	Peak	2
DHX15	1e-300	0	Growth	NA
DHX16	1e-300	0	Growth	NA
DHX29	1e-300	0	Growth	NA
DHX30	1e-300	0	Growth	NA
DHX32	1e-300	0	Peak	2
DHX33	1e-300	0	Peak	2
DHX34	1e-300	0	Growth	NA
DHX35	1e-300	0	Growth	NA
DHX36	1e-300	0	Peak	2
DHX37	1e-300	0	Growth	NA
DHX38	1e-300	0	Growth	NA
DHX40	1e-300	0	Peak	2
DHX57	1e-300	0	Peak	2
DHX58	1e-300	0	Growth	NA
DHX8	1e-300	0	Growth	NA
DHX9	1e-300	0	Peak	1
DIABLO	1e-300	0	Growth	NA
DIAPH1	1e-300	0	Growth	NA
DIAPH2	1e-300	0	Trough	2
DIAPH3	1e-300	0	Growth	NA
DICER1	1e-300	0	Recession	NA
DICER1-AS1	1e-300	0	Recession	NA
DIDO1	1e-300	0	Growth	NA
DIEXF	1e-300	0	Peak	2
DIMT1	1e-300	0	Growth	NA
DIO3OS	1e-300	0	Peak	1
DIP2A	1e-300	0	Peak	2
DIP2B	1e-300	0	Growth	NA
DIP2C	1e-300	0	Peak	2
DIRAS1	1e-300	0	Peak	2
DIRAS3	1e-300	0	Growth	NA
DIRC2	1e-300	0	Peak	2
DIS3	1e-300	0	Recession	NA
DIS3L	1e-300	0	Recession	NA
DIS3L2	1e-300	0	Trough	1
DISC1	1e-300	0	Growth	NA
DISP1	1e-300	0	Peak	1
DISP2	1e-300	0	Growth	NA
DIXDC1	1e-300	0	Trough	1
DKC1	1e-300	0	Peak	2
DKFZP434I0714	1e-300	0	Growth	NA
DKFZp779M0652	1e-300	0	Trough	2
DKK1	1e-300	0	Growth	NA
DKK3	1e-300	0	Peak	2
DKKL1	1e-300	0	Growth	NA
DLAT	1e-300	0	Peak	2
DLC1	1e-300	0	Recession	NA
DLD	1e-300	0	Growth	NA
DLEC1	1e-300	0	Recession	NA
DLEU1	1e-300	0	Trough	2
DLEU2	1e-300	0	Growth	NA
DLG1	1e-300	0	Growth	NA
DLG2	1e-300	0	Recession	NA
DLG3	1e-300	0	Peak	2
DLG3-AS1	1e-300	0	Peak	2
DLG4	1e-300	0	Trough	2
DLG5	1e-300	0	Peak	2
DLGAP1	1e-300	0	Trough	2
DLGAP1-AS1	1e-300	0	Recession	NA
DLGAP1-AS2	1e-300	0	Trough	1
DLGAP4	1e-300	0	Growth	NA
DLGAP5	1e-300	0	Growth	NA
DLK2	1e-300	0	Growth	NA
DLL1	1e-300	0	Recession	NA
DLL3	1e-300	0	Growth	NA
DLL4	1e-300	0	Recession	NA
DLST	1e-300	0	Peak	1
DLX1	1e-300	0	Growth	NA
DLX2	1e-300	0	Growth	NA
DLX3	1e-300	0	Peak	1
DLX4	1e-300	0	Peak	1
DMAP1	1e-300	0	Growth	NA
DMBT1	1e-300	0	Trough	2
DMBX1	1e-300	0	Peak	2
DMD	1e-300	0	Recession	NA
DMGDH	1e-300	0	Growth	NA
DMKN	1e-300	0	Recession	NA
DMPK	1e-300	0	Growth	NA
DMRTA1	1e-300	0	Trough	2
DMRTA2	1e-300	0	Peak	2
DMTF1	1e-300	0	Recession	NA
DMTN	1e-300	0	Recession	NA
DMWD	1e-300	0	Peak	2
DMXL1	1e-300	0	Growth	NA
DMXL2	1e-300	0	Trough	2
DNA2	1e-300	0	Growth	NA
DNAAF1	1e-300	0	Recession	NA
DNAAF2	1e-300	0	Peak	2
DNAAF3	1e-300	0	Recession	NA
DNAAF5	1e-300	0	Growth	NA
DNAH1	1e-300	0	Recession	NA
DNAH10	1e-300	0	Trough	2
DNAH11	1e-300	0	Recession	NA
DNAH12	1e-300	0	Recession	NA
DNAH14	1e-300	0	Growth	NA
DNAH2	1e-300	0	Recession	NA
DNAH3	1e-300	0	Recession	NA
DNAH5	1e-300	0	Recession	NA
DNAH6	1e-300	0	Recession	NA
DNAH7	1e-300	0	Recession	NA
DNAH9	1e-300	0	Recession	NA
DNAI1	1e-300	0	Recession	NA
DNAI2	1e-300	0	Recession	NA
DNAJA1	1e-300	0	Peak	2
DNAJA2	1e-300	0	Growth	NA
DNAJA3	1e-300	0	Growth	NA
DNAJA4	1e-300	0	Recession	NA
DNAJB1	1e-300	0	Recession	NA
DNAJB11	1e-300	0	Peak	2
DNAJB12	1e-300	0	Peak	2
DNAJB13	1e-300	0	Recession	NA
DNAJB14	1e-300	0	Trough	2
DNAJB2	1e-300	0	Growth	NA
DNAJB4	1e-300	0	Trough	2
DNAJB5	1e-300	0	Growth	NA
DNAJB6	1e-300	0	Peak	2
DNAJB9	1e-300	0	Trough	2
DNAJC1	1e-300	0	Trough	2
DNAJC10	1e-300	0	Growth	NA
DNAJC11	1e-300	0	Growth	NA
DNAJC12	1e-300	0	Peak	2
DNAJC13	1e-300	0	Peak	2
DNAJC14	1e-300	0	Growth	NA
DNAJC15	1e-300	0	Growth	NA
DNAJC16	1e-300	0	Growth	NA
DNAJC17	1e-300	0	Growth	NA
DNAJC18	1e-300	0	Growth	NA
DNAJC19	1e-300	0	Peak	2
DNAJC2	1e-300	0	Peak	2
DNAJC21	1e-300	0	Peak	2
DNAJC22	1e-300	0	Growth	NA
DNAJC24	1e-300	0	Growth	NA
DNAJC25	1e-300	0	Growth	NA
DNAJC27	1e-300	0	Trough	2
DNAJC27-AS1	1e-300	0	Recession	NA
DNAJC28	1e-300	0	Recession	NA
DNAJC3	1e-300	0	Growth	NA
DNAJC3-AS1	1e-300	0	Trough	2
DNAJC30	1e-300	0	Peak	2
DNAJC4	1e-300	0	Peak	2
DNAJC5	1e-300	0	Peak	2
DNAJC6	1e-300	0	Recession	NA
DNAJC7	1e-300	0	Growth	NA
DNAJC8	1e-300	0	Growth	NA
DNAJC9	1e-300	0	Peak	2
DNAL1	1e-300	0	Trough	1
DNAL4	1e-300	0	Peak	2
DNALI1	1e-300	0	Recession	NA
DNASE1	1e-300	0	Growth	NA
DNASE1L1	1e-300	0	Peak	2
DNASE2	1e-300	0	Trough	2
DND1	1e-300	0	Growth	NA
DNER	1e-300	0	Trough	1
DNHD1	1e-300	0	Recession	NA
DNLZ	1e-300	0	Growth	NA
DNM1	1e-300	0	Growth	NA
DNM1L	1e-300	0	Growth	NA
DNM2	1e-300	0	Recession	NA
DNM3	1e-300	0	Trough	2
DNM3OS	1e-300	0	Growth	NA
DNMBP	1e-300	0	Peak	2
DNMT1	1e-300	0	Growth	NA
DNMT3A	1e-300	0	Peak	2
DNMT3B	1e-300	0	Peak	2
DNPEP	1e-300	0	Growth	NA
DNPH1	1e-300	0	Peak	2
DNTTIP1	1e-300	0	Growth	NA
DNTTIP2	1e-300	0	Growth	NA
DOC2A	1e-300	0	Recession	NA
DOC2B	1e-300	0	Peak	1
DOCK1	1e-300	0	Peak	2
DOCK10	1e-300	0	Growth	NA
DOCK11	1e-300	0	Recession	NA
DOCK2	1e-300	0	Recession	NA
DOCK3	1e-300	0	Peak	2
DOCK4	1e-300	0	Trough	1
DOCK5	1e-300	0	Peak	1
DOCK6	1e-300	0	Growth	NA
DOCK7	1e-300	0	Growth	NA
DOCK8	1e-300	0	Recession	NA
DOCK9	1e-300	0	Peak	2
DOCK9-AS2	1e-300	0	Peak	2
DOHH	1e-300	0	Growth	NA
DOK1	1e-300	0	Trough	2
DOK2	1e-300	0	Recession	NA
DOK3	1e-300	0	Growth	NA
DOK4	1e-300	0	Recession	NA
DOK5	1e-300	0	Growth	NA
DOK6	1e-300	0	Growth	NA
DOK7	1e-300	0	Recession	NA
DOLK	1e-300	0	Growth	NA
DOLPP1	1e-300	0	Growth	NA
DONSON	1e-300	0	Trough	2
DOPEY1	1e-300	0	Recession	NA
DOPEY2	1e-300	0	Peak	2
DOT1L	1e-300	0	Recession	NA
DPAGT1	1e-300	0	Growth	NA
DPCD	1e-300	0	Trough	1
DPCR1	1e-300	0	Recession	NA
DPF1	1e-300	0	Growth	NA
DPF2	1e-300	0	Growth	NA
DPH2	1e-300	0	Growth	NA
DPH3	1e-300	0	Peak	2
DPH5	1e-300	0	Growth	NA
DPH6	1e-300	0	Recession	NA
DPH7	1e-300	0	Growth	NA
DPM1	1e-300	0	Growth	NA
DPM2	1e-300	0	Peak	2
DPM3	1e-300	0	Peak	2
DPP10	1e-300	0	Peak	2
DPP10-AS1	1e-300	0	Peak	2
DPP3	1e-300	0	Peak	2
DPP4	1e-300	0	Growth	NA
DPP7	1e-300	0	Trough	2
DPP8	1e-300	0	Recession	NA
DPP9	1e-300	0	Growth	NA
DPY19L1	1e-300	0	Growth	NA
DPY19L2	1e-300	0	Recession	NA
DPY19L3	1e-300	0	Recession	NA
DPY19L4	1e-300	0	Growth	NA
DPY30	1e-300	0	Peak	2
DPYD	1e-300	0	Trough	2
DPYD-AS1	1e-300	0	Growth	NA
DPYSL2	1e-300	0	Recession	NA
DPYSL3	1e-300	0	Growth	NA
DR1	1e-300	0	Growth	NA
DRAIC	1e-300	0	Trough	1
DRAM1	1e-300	0	Trough	2
DRAM2	1e-300	0	Peak	2
DRAP1	1e-300	0	Growth	NA
DRC1	1e-300	0	Recession	NA
DRC3	1e-300	0	Recession	NA
DRC7	1e-300	0	Recession	NA
DRG1	1e-300	0	Growth	NA
DRG2	1e-300	0	Trough	1
DRGX	1e-300	0	Growth	NA
DROSHA	1e-300	0	Growth	NA
DSC2	1e-300	0	Growth	NA
DSCC1	1e-300	0	Growth	NA
DSCR3	1e-300	0	Growth	NA
DSCR8	1e-300	0	Growth	NA
DSE	1e-300	0	Trough	2
DSEL	1e-300	0	Peak	2
DSG2	1e-300	0	Peak	2
DSN1	1e-300	0	Growth	NA
DSP	1e-300	0	Peak	2
DST	1e-300	0	Trough	2
DSTN	1e-300	0	Recession	NA
DSTYK	1e-300	0	Peak	2
DTD1	1e-300	0	Peak	2
DTD2	1e-300	0	Peak	2
DTHD1	1e-300	0	Recession	NA
DTL	1e-300	0	Growth	NA
DTNA	1e-300	0	Growth	NA
DTNB	1e-300	0	Growth	NA
DTNBP1	1e-300	0	Growth	NA
DTWD1	1e-300	0	Recession	NA
DTWD2	1e-300	0	Trough	2
DTX2	1e-300	0	Peak	2
DTX3	1e-300	0	Trough	2
DTX3L	1e-300	0	Peak	2
DTX4	1e-300	0	Peak	1
DTYMK	1e-300	0	Peak	2
DUBR	1e-300	0	Recession	NA
DUOX1	1e-300	0	Recession	NA
DUOX2	1e-300	0	Recession	NA
DUOXA1	1e-300	0	Recession	NA
DUS1L	1e-300	0	Peak	2
DUS2	1e-300	0	Trough	1
DUS3L	1e-300	0	Growth	NA
DUS4L	1e-300	0	Growth	NA
DUSP1	1e-300	0	Trough	2
DUSP10	1e-300	0	Peak	2
DUSP11	1e-300	0	Growth	NA
DUSP12	1e-300	0	Growth	NA
DUSP13	1e-300	0	Peak	2
DUSP14	1e-300	0	Peak	1
DUSP15	1e-300	0	Growth	NA
DUSP16	1e-300	0	Trough	2
DUSP18	1e-300	0	Trough	1
DUSP19	1e-300	0	Recession	NA
DUSP2	1e-300	0	Recession	NA
DUSP22	1e-300	0	Growth	NA
DUSP23	1e-300	0	Growth	NA
DUSP28	1e-300	0	Growth	NA
DUSP3	1e-300	0	Growth	NA
DUSP4	1e-300	0	Peak	2
DUSP5	1e-300	0	Peak	2
DUSP6	1e-300	0	Peak	2
DUSP7	1e-300	0	Peak	1
DUSP8	1e-300	0	Growth	NA
DUSP9	1e-300	0	Growth	NA
DUT	1e-300	0	Peak	2
DVL1	1e-300	0	Peak	2
DVL2	1e-300	0	Growth	NA
DVL3	1e-300	0	Peak	2
DXO	1e-300	0	Growth	NA
DYDC2	1e-300	0	Recession	NA
DYM	1e-300	0	Peak	2
DYNC1H1	1e-300	0	Growth	NA
DYNC1I2	1e-300	0	Growth	NA
DYNC1LI1	1e-300	0	Trough	2
DYNC1LI2	1e-300	0	Growth	NA
DYNC2H1	1e-300	0	Trough	2
DYNC2LI1	1e-300	0	Recession	NA
DYNLL1	1e-300	0	Trough	1
DYNLL2	1e-300	0	Peak	2
DYNLRB1	1e-300	0	Peak	2
DYNLRB2	1e-300	0	Recession	NA
DYNLT1	1e-300	0	Peak	1
DYNLT3	1e-300	0	Growth	NA
DYRK1A	1e-300	0	Recession	NA
DYRK1B	1e-300	0	Peak	2
DYRK2	1e-300	0	Growth	NA
DYRK3	1e-300	0	Trough	2
DYRK4	1e-300	0	Peak	2
DYSF	1e-300	0	Growth	NA
DYX1C1	1e-300	0	Trough	1
DZANK1	1e-300	0	Recession	NA
DZIP1	1e-300	0	Trough	2
DZIP1L	1e-300	0	Recession	NA
DZIP3	1e-300	0	Recession	NA
E2F1	1e-300	0	Peak	2
E2F2	1e-300	0	Growth	NA
E2F3	1e-300	0	Peak	2
E2F4	1e-300	0	Growth	NA
E2F5	1e-300	0	Growth	NA
E2F6	1e-300	0	Growth	NA
E2F7	1e-300	0	Growth	NA
E2F8	1e-300	0	Growth	NA
E4F1	1e-300	0	Growth	NA
EAF1	1e-300	0	Recession	NA
EAF2	1e-300	0	Growth	NA
EAPP	1e-300	0	Recession	NA
EARS2	1e-300	0	Growth	NA
EBAG9	1e-300	0	Trough	1
EBF4	1e-300	0	Growth	NA
EBLN2	1e-300	0	Peak	1
EBLN3	1e-300	0	Peak	2
EBNA1BP2	1e-300	0	Growth	NA
EBP	1e-300	0	Peak	2
EBPL	1e-300	0	Trough	1
ECD	1e-300	0	Peak	2
ECE1	1e-300	0	Peak	2
ECE2	1e-300	0	Peak	2
ECH1	1e-300	0	Peak	1
ECHDC1	1e-300	0	Recession	NA
ECHDC2	1e-300	0	Trough	2
ECHDC3	1e-300	0	Peak	2
ECHS1	1e-300	0	Peak	2
ECI1	1e-300	0	Peak	2
ECI2	1e-300	0	Trough	2
ECM1	1e-300	0	Growth	NA
ECSIT	1e-300	0	Trough	2
ECT2	1e-300	0	Growth	NA
ECT2L	1e-300	0	Recession	NA
EDA	1e-300	0	Recession	NA
EDARADD	1e-300	0	Recession	NA
EDC3	1e-300	0	Growth	NA
EDEM1	1e-300	0	Recession	NA
EDEM2	1e-300	0	Peak	2
EDEM3	1e-300	0	Growth	NA
EDF1	1e-300	0	Peak	1
EDIL3	1e-300	0	Peak	1
EDN1	1e-300	0	Peak	2
EDN2	1e-300	0	Growth	NA
EDNRA	1e-300	0	Growth	NA
EDNRB	1e-300	0	Trough	2
EDRF1	1e-300	0	Growth	NA
EEA1	1e-300	0	Recession	NA
EED	1e-300	0	Growth	NA
EEF1A1	1e-300	0	Trough	2
EEF1A2	1e-300	0	Growth	NA
EEF1B2	1e-300	0	Growth	NA
EEF1D	1e-300	0	Peak	2
EEF1E1	1e-300	0	Growth	NA
EEF1G	1e-300	0	Growth	NA
EEF2	1e-300	0	Trough	2
EEF2K	1e-300	0	Trough	1
EEF2KMT	1e-300	0	Growth	NA
EEFSEC	1e-300	0	Peak	2
EEPD1	1e-300	0	Growth	NA
EFCAB1	1e-300	0	Recession	NA
EFCAB10	1e-300	0	Recession	NA
EFCAB11	1e-300	0	Trough	1
EFCAB12	1e-300	0	Recession	NA
EFCAB13	1e-300	0	Peak	1
EFCAB14	1e-300	0	Recession	NA
EFCAB2	1e-300	0	Trough	2
EFCAB6	1e-300	0	Recession	NA
EFCAB7	1e-300	0	Trough	1
EFCC1	1e-300	0	Recession	NA
EFEMP1	1e-300	0	Recession	NA
EFEMP2	1e-300	0	Recession	NA
EFHB	1e-300	0	Recession	NA
EFHC1	1e-300	0	Trough	1
EFHC2	1e-300	0	Recession	NA
EFHD1	1e-300	0	Peak	2
EFHD2	1e-300	0	Peak	2
EFNA1	1e-300	0	Recession	NA
EFNA3	1e-300	0	Growth	NA
EFNA4	1e-300	0	Peak	2
EFNA5	1e-300	0	Growth	NA
EFNB1	1e-300	0	Growth	NA
EFNB2	1e-300	0	Trough	2
EFNB3	1e-300	0	Recession	NA
EFR3A	1e-300	0	Peak	2
EFR3B	1e-300	0	Peak	2
EFS	1e-300	0	Recession	NA
EFTUD1	1e-300	0	Growth	NA
EFTUD2	1e-300	0	Growth	NA
EGF	1e-300	0	Growth	NA
EGFL7	1e-300	0	Growth	NA
EGFR	1e-300	0	Growth	NA
EGLN1	1e-300	0	Growth	NA
EGLN2	1e-300	0	Peak	2
EGLN3	1e-300	0	Growth	NA
EGOT	1e-300	0	Growth	NA
EGR1	1e-300	0	Recession	NA
EGR2	1e-300	0	Recession	NA
EGR3	1e-300	0	Peak	1
EGR4	1e-300	0	Peak	1
EHBP1	1e-300	0	Growth	NA
EHBP1L1	1e-300	0	Growth	NA
EHD1	1e-300	0	Growth	NA
EHD2	1e-300	0	Peak	2
EHD3	1e-300	0	Growth	NA
EHD4	1e-300	0	Growth	NA
EHF	1e-300	0	Trough	1
EHHADH	1e-300	0	Peak	2
EHMT1	1e-300	0	Growth	NA
EHMT2	1e-300	0	Growth	NA
EI24	1e-300	0	Peak	2
EID1	1e-300	0	Recession	NA
EID2	1e-300	0	Peak	1
EID2B	1e-300	0	Recession	NA
EID3	1e-300	0	Peak	2
EIF1	1e-300	0	Growth	NA
EIF1AD	1e-300	0	Growth	NA
EIF1AX	1e-300	0	Growth	NA
EIF1AY	1e-300	0	Peak	2
EIF1B	1e-300	0	Trough	2
EIF2A	1e-300	0	Trough	2
EIF2AK1	1e-300	0	Peak	2
EIF2AK2	1e-300	0	Growth	NA
EIF2AK3	1e-300	0	Growth	NA
EIF2AK4	1e-300	0	Growth	NA
EIF2B1	1e-300	0	Growth	NA
EIF2B2	1e-300	0	Growth	NA
EIF2B3	1e-300	0	Growth	NA
EIF2B4	1e-300	0	Growth	NA
EIF2B5	1e-300	0	Peak	2
EIF2D	1e-300	0	Peak	2
EIF2S1	1e-300	0	Growth	NA
EIF2S2	1e-300	0	Growth	NA
EIF2S3	1e-300	0	Growth	NA
EIF3A	1e-300	0	Peak	2
EIF3B	1e-300	0	Peak	2
EIF3C	1e-300	0	Growth	NA
EIF3D	1e-300	0	Growth	NA
EIF3E	1e-300	0	Growth	NA
EIF3F	1e-300	0	Growth	NA
EIF3G	1e-300	0	Trough	2
EIF3H	1e-300	0	Growth	NA
EIF3I	1e-300	0	Growth	NA
EIF3J	1e-300	0	Peak	2
EIF3J-AS1	1e-300	0	Recession	NA
EIF3K	1e-300	0	Peak	1
EIF3L	1e-300	0	Growth	NA
EIF3M	1e-300	0	Growth	NA
EIF4A1	1e-300	0	Trough	2
EIF4A2	1e-300	0	Recession	NA
EIF4A3	1e-300	0	Peak	1
EIF4B	1e-300	0	Trough	2
EIF4E	1e-300	0	Growth	NA
EIF4E2	1e-300	0	Growth	NA
EIF4E3	1e-300	0	Trough	2
EIF4EBP1	1e-300	0	Growth	NA
EIF4EBP2	1e-300	0	Peak	2
EIF4EBP3	1e-300	0	Peak	1
EIF4ENIF1	1e-300	0	Peak	2
EIF4G1	1e-300	0	Peak	2
EIF4G2	1e-300	0	Growth	NA
EIF4G3	1e-300	0	Growth	NA
EIF4H	1e-300	0	Growth	NA
EIF5	1e-300	0	Growth	NA
EIF5A	1e-300	0	Growth	NA
EIF5A2	1e-300	0	Growth	NA
EIF5AL1	1e-300	0	Growth	NA
EIF5B	1e-300	0	Growth	NA
EIF6	1e-300	0	Peak	2
ELAC1	1e-300	0	Peak	2
ELAC2	1e-300	0	Growth	NA
ELAVL1	1e-300	0	Growth	NA
ELAVL2	1e-300	0	Growth	NA
ELAVL3	1e-300	0	Growth	NA
ELF1	1e-300	0	Growth	NA
ELF2	1e-300	0	Growth	NA
ELF3	1e-300	0	Peak	2
ELF4	1e-300	0	Peak	2
ELF5	1e-300	0	Recession	NA
ELFN1	1e-300	0	Growth	NA
ELFN1-AS1	1e-300	0	Peak	2
ELFN2	1e-300	0	Peak	2
ELK1	1e-300	0	Peak	2
ELK3	1e-300	0	Peak	2
ELK4	1e-300	0	Peak	2
ELL	1e-300	0	Peak	2
ELL2	1e-300	0	Growth	NA
ELMO1	1e-300	0	Peak	1
ELMO2	1e-300	0	Growth	NA
ELMO3	1e-300	0	Growth	NA
ELMOD2	1e-300	0	Growth	NA
ELMOD3	1e-300	0	Growth	NA
ELMSAN1	1e-300	0	Peak	2
ELN	1e-300	0	Growth	NA
ELOF1	1e-300	0	Trough	2
ELOVL1	1e-300	0	Growth	NA
ELOVL3	1e-300	0	Peak	2
ELOVL4	1e-300	0	Growth	NA
ELOVL5	1e-300	0	Peak	1
ELOVL6	1e-300	0	Growth	NA
ELOVL7	1e-300	0	Recession	NA
ELP2	1e-300	0	Trough	1
ELP3	1e-300	0	Growth	NA
ELP4	1e-300	0	Recession	NA
ELP5	1e-300	0	Peak	2
ELP6	1e-300	0	Trough	1
EMB	1e-300	0	Growth	NA
EMC1	1e-300	0	Growth	NA
EMC10	1e-300	0	Growth	NA
EMC2	1e-300	0	Peak	2
EMC3	1e-300	0	Trough	2
EMC4	1e-300	0	Growth	NA
EMC6	1e-300	0	Growth	NA
EMC7	1e-300	0	Growth	NA
EMC8	1e-300	0	Growth	NA
EMC9	1e-300	0	Peak	2
EMD	1e-300	0	Growth	NA
EME1	1e-300	0	Growth	NA
EME2	1e-300	0	Growth	NA
EMG1	1e-300	0	Peak	2
EMID1	1e-300	0	Peak	2
EMILIN2	1e-300	0	Peak	2
EML1	1e-300	0	Trough	2
EML2	1e-300	0	Recession	NA
EML3	1e-300	0	Peak	2
EML4	1e-300	0	Peak	2
EML6	1e-300	0	Recession	NA
EMP1	1e-300	0	Peak	2
EMP2	1e-300	0	Recession	NA
EMP3	1e-300	0	Trough	2
EMSY	1e-300	0	Growth	NA
EN2	1e-300	0	Growth	NA
ENAH	1e-300	0	Peak	2
ENC1	1e-300	0	Peak	2
ENDOD1	1e-300	0	Peak	2
ENDOG	1e-300	0	Recession	NA
ENDOV	1e-300	0	Peak	1
ENG	1e-300	0	Growth	NA
ENGASE	1e-300	0	Peak	2
ENHO	1e-300	0	Peak	2
ENKD1	1e-300	0	Trough	2
ENKUR	1e-300	0	Recession	NA
ENO1	1e-300	0	Growth	NA
ENO1-AS1	1e-300	0	Recession	NA
ENO2	1e-300	0	Growth	NA
ENO3	1e-300	0	Growth	NA
ENO4	1e-300	0	Recession	NA
ENOPH1	1e-300	0	Growth	NA
ENOSF1	1e-300	0	Recession	NA
ENOX2	1e-300	0	Peak	2
ENPP2	1e-300	0	Recession	NA
ENPP3	1e-300	0	Growth	NA
ENPP4	1e-300	0	Peak	2
ENPP5	1e-300	0	Recession	NA
ENSA	1e-300	0	Growth	NA
ENTHD2	1e-300	0	Growth	NA
ENTPD1	1e-300	0	Growth	NA
ENTPD1-AS1	1e-300	0	Growth	NA
ENTPD2	1e-300	0	Growth	NA
ENTPD3	1e-300	0	Growth	NA
ENTPD3-AS1	1e-300	0	Growth	NA
ENTPD4	1e-300	0	Peak	2
ENTPD5	1e-300	0	Peak	2
ENTPD6	1e-300	0	Peak	2
ENTPD7	1e-300	0	Growth	NA
ENTPD8	1e-300	0	Peak	2
ENY2	1e-300	0	Peak	2
EOGT	1e-300	0	Peak	2
EP300	1e-300	0	Recession	NA
EP400	1e-300	0	Growth	NA
EP400NL	1e-300	0	Recession	NA
EPAS1	1e-300	0	Trough	2
EPB41	1e-300	0	Peak	2
EPB41L1	1e-300	0	Peak	2
EPB41L2	1e-300	0	Trough	2
EPB41L3	1e-300	0	Recession	NA
EPB41L4A	1e-300	0	Recession	NA
EPB41L4A-AS1	1e-300	0	Trough	2
EPB41L4B	1e-300	0	Peak	2
EPB41L5	1e-300	0	Recession	NA
EPB42	1e-300	0	Recession	NA
EPC1	1e-300	0	Trough	1
EPC2	1e-300	0	Growth	NA
EPCAM	1e-300	0	Peak	2
EPDR1	1e-300	0	Recession	NA
EPG5	1e-300	0	Recession	NA
EPHA1	1e-300	0	Peak	2
EPHA1-AS1	1e-300	0	Peak	2
EPHA10	1e-300	0	Peak	2
EPHA2	1e-300	0	Peak	1
EPHA3	1e-300	0	Growth	NA
EPHA4	1e-300	0	Peak	1
EPHA5	1e-300	0	Growth	NA
EPHA5-AS1	1e-300	0	Growth	NA
EPHB1	1e-300	0	Growth	NA
EPHB2	1e-300	0	Growth	NA
EPHB3	1e-300	0	Growth	NA
EPHB4	1e-300	0	Peak	2
EPHB6	1e-300	0	Trough	2
EPHX1	1e-300	0	Recession	NA
EPHX2	1e-300	0	Recession	NA
EPHX3	1e-300	0	Peak	2
EPHX4	1e-300	0	Growth	NA
EPM2A	1e-300	0	Recession	NA
EPM2AIP1	1e-300	0	Recession	NA
EPN1	1e-300	0	Peak	2
EPN2	1e-300	0	Peak	2
EPN3	1e-300	0	Peak	2
EPOR	1e-300	0	Trough	2
EPPIN	1e-300	0	Recession	NA
EPPK1	1e-300	0	Peak	2
EPRS	1e-300	0	Growth	NA
EPS15	1e-300	0	Recession	NA
EPS15L1	1e-300	0	Growth	NA
EPS8	1e-300	0	Peak	2
EPS8L1	1e-300	0	Peak	2
EPS8L2	1e-300	0	Peak	2
EPSTI1	1e-300	0	Growth	NA
EPT1	1e-300	0	Peak	2
ERAL1	1e-300	0	Peak	2
ERAP1	1e-300	0	Trough	2
ERAP2	1e-300	0	Trough	2
ERBB2	1e-300	0	Peak	2
ERBB2IP	1e-300	0	Growth	NA
ERBB3	1e-300	0	Growth	NA
ERBB4	1e-300	0	Trough	2
ERC1	1e-300	0	Trough	1
ERCC1	1e-300	0	Peak	2
ERCC2	1e-300	0	Peak	2
ERCC3	1e-300	0	Growth	NA
ERCC4	1e-300	0	Growth	NA
ERCC5	1e-300	0	Trough	2
ERCC6	1e-300	0	Recession	NA
ERCC6L2	1e-300	0	Trough	2
ERCC8	1e-300	0	Growth	NA
EREG	1e-300	0	Growth	NA
ERF	1e-300	0	Recession	NA
ERG	1e-300	0	Growth	NA
ERGIC1	1e-300	0	Growth	NA
ERGIC2	1e-300	0	Growth	NA
ERGIC3	1e-300	0	Growth	NA
ERH	1e-300	0	Peak	2
ERI1	1e-300	0	Growth	NA
ERI2	1e-300	0	Growth	NA
ERI3	1e-300	0	Growth	NA
ERICH1	1e-300	0	Peak	2
ERICH2	1e-300	0	Recession	NA
ERICH3	1e-300	0	Recession	NA
ERICH5	1e-300	0	Trough	1
ERICH6-AS1	1e-300	0	Trough	1
ERLEC1	1e-300	0	Trough	1
ERLIN1	1e-300	0	Trough	1
ERLIN2	1e-300	0	Trough	1
ERMAP	1e-300	0	Growth	NA
ERMARD	1e-300	0	Recession	NA
ERMP1	1e-300	0	Peak	2
ERN1	1e-300	0	Growth	NA
ERN2	1e-300	0	Trough	2
ERO1A	1e-300	0	Growth	NA
ERO1B	1e-300	0	Trough	2
ERP27	1e-300	0	Trough	2
ERP29	1e-300	0	Peak	2
ERP44	1e-300	0	Growth	NA
ERRFI1	1e-300	0	Growth	NA
ERV3-1	1e-300	0	Peak	2
ERVK3-1	1e-300	0	Growth	NA
ERVMER34-1	1e-300	0	Growth	NA
ESAM	1e-300	0	Recession	NA
ESCO1	1e-300	0	Trough	1
ESCO2	1e-300	0	Growth	NA
ESD	1e-300	0	Trough	2
ESF1	1e-300	0	Growth	NA
ESPL1	1e-300	0	Growth	NA
ESPN	1e-300	0	Growth	NA
ESPNL	1e-300	0	Growth	NA
ESR1	1e-300	0	Peak	2
ESRP1	1e-300	0	Peak	2
ESRP2	1e-300	0	Recession	NA
ESRRA	1e-300	0	Growth	NA
ESRRG	1e-300	0	Recession	NA
ESYT1	1e-300	0	Growth	NA
ESYT2	1e-300	0	Peak	2
ESYT3	1e-300	0	Recession	NA
ETAA1	1e-300	0	Growth	NA
ETF1	1e-300	0	Trough	2
ETFA	1e-300	0	Growth	NA
ETFB	1e-300	0	Peak	2
ETFDH	1e-300	0	Peak	1
ETHE1	1e-300	0	Growth	NA
ETNK1	1e-300	0	Trough	1
ETNK2	1e-300	0	Growth	NA
ETS1	1e-300	0	Trough	2
ETS2	1e-300	0	Trough	2
ETV1	1e-300	0	Trough	2
ETV2	1e-300	0	Trough	2
ETV3	1e-300	0	Peak	2
ETV4	1e-300	0	Peak	2
ETV5	1e-300	0	Recession	NA
ETV6	1e-300	0	Peak	2
ETV7	1e-300	0	Growth	NA
EVA1A	1e-300	0	Trough	2
EVA1B	1e-300	0	Peak	2
EVA1C	1e-300	0	Peak	1
EVC2	1e-300	0	Growth	NA
EVI2A	1e-300	0	Recession	NA
EVI2B	1e-300	0	Trough	2
EVI5	1e-300	0	Recession	NA
EVI5L	1e-300	0	Growth	NA
EVL	1e-300	0	Recession	NA
EVPL	1e-300	0	Peak	2
EVPLL	1e-300	0	Recession	NA
EWSR1	1e-300	0	Growth	NA
EXD2	1e-300	0	Growth	NA
EXD3	1e-300	0	Peak	2
EXO1	1e-300	0	Growth	NA
EXO5	1e-300	0	Growth	NA
EXOC1	1e-300	0	Growth	NA
EXOC2	1e-300	0	Growth	NA
EXOC3	1e-300	0	Peak	2
EXOC3-AS1	1e-300	0	Peak	2
EXOC3L1	1e-300	0	Peak	2
EXOC4	1e-300	0	Peak	2
EXOC5	1e-300	0	Peak	2
EXOC6	1e-300	0	Growth	NA
EXOC6B	1e-300	0	Peak	2
EXOC7	1e-300	0	Peak	2
EXOC8	1e-300	0	Peak	2
EXOG	1e-300	0	Growth	NA
EXOSC1	1e-300	0	Peak	2
EXOSC10	1e-300	0	Growth	NA
EXOSC2	1e-300	0	Growth	NA
EXOSC3	1e-300	0	Peak	2
EXOSC4	1e-300	0	Peak	2
EXOSC5	1e-300	0	Peak	2
EXOSC6	1e-300	0	Growth	NA
EXOSC7	1e-300	0	Recession	NA
EXOSC8	1e-300	0	Growth	NA
EXOSC9	1e-300	0	Growth	NA
EXPH5	1e-300	0	Growth	NA
EXT1	1e-300	0	Growth	NA
EXT2	1e-300	0	Growth	NA
EXTL2	1e-300	0	Trough	1
EXTL3	1e-300	0	Growth	NA
EYA1	1e-300	0	Recession	NA
EYA2	1e-300	0	Growth	NA
EYA3	1e-300	0	Growth	NA
EYA4	1e-300	0	Trough	2
EZH1	1e-300	0	Recession	NA
EZH2	1e-300	0	Growth	NA
EZR	1e-300	0	Peak	2
F11	1e-300	0	Recession	NA
F11R	1e-300	0	Peak	2
F12	1e-300	0	Growth	NA
F2R	1e-300	0	Peak	1
F2RL1	1e-300	0	Trough	2
F3	1e-300	0	Trough	1
F8	1e-300	0	Growth	NA
F8A1	1e-300	0	Growth	NA
F8A3	1e-300	0	Peak	2
FA2H	1e-300	0	Peak	2
FAAH	1e-300	0	Recession	NA
FAAH2	1e-300	0	Trough	2
FAAP100	1e-300	0	Peak	2
FAAP20	1e-300	0	Growth	NA
FAAP24	1e-300	0	Growth	NA
FABP3	1e-300	0	Peak	2
FABP4	1e-300	0	Recession	NA
FABP5	1e-300	0	Trough	2
FABP6	1e-300	0	Trough	2
FADD	1e-300	0	Peak	2
FADS1	1e-300	0	Trough	2
FADS2	1e-300	0	Recession	NA
FADS3	1e-300	0	Recession	NA
FAF1	1e-300	0	Growth	NA
FAF2	1e-300	0	Growth	NA
FAH	1e-300	0	Growth	NA
FAHD1	1e-300	0	Growth	NA
FAHD2A	1e-300	0	Peak	2
FAHD2B	1e-300	0	Growth	NA
FAIM	1e-300	0	Peak	2
FAIM2	1e-300	0	Growth	NA
FALEC	1e-300	0	Growth	NA
FAM101B	1e-300	0	Growth	NA
FAM102A	1e-300	0	Peak	2
FAM102B	1e-300	0	Growth	NA
FAM103A1	1e-300	0	Peak	2
FAM104A	1e-300	0	Peak	2
FAM104B	1e-300	0	Peak	2
FAM105A	1e-300	0	Recession	NA
FAM107B	1e-300	0	Peak	2
FAM109A	1e-300	0	Peak	2
FAM109B	1e-300	0	Growth	NA
FAM110A	1e-300	0	Growth	NA
FAM110B	1e-300	0	Recession	NA
FAM110C	1e-300	0	Growth	NA
FAM111A	1e-300	0	Trough	2
FAM111B	1e-300	0	Growth	NA
FAM114A1	1e-300	0	Growth	NA
FAM114A2	1e-300	0	Growth	NA
FAM117A	1e-300	0	Peak	2
FAM117B	1e-300	0	Peak	1
FAM118A	1e-300	0	Growth	NA
FAM118B	1e-300	0	Trough	2
FAM120A	1e-300	0	Peak	1
FAM120AOS	1e-300	0	Peak	2
FAM120B	1e-300	0	Recession	NA
FAM120C	1e-300	0	Growth	NA
FAM122A	1e-300	0	Trough	2
FAM122B	1e-300	0	Peak	2
FAM122C	1e-300	0	Growth	NA
FAM124A	1e-300	0	Recession	NA
FAM126A	1e-300	0	Growth	NA
FAM126B	1e-300	0	Peak	2
FAM127A	1e-300	0	Peak	2
FAM127B	1e-300	0	Peak	2
FAM127C	1e-300	0	Trough	2
FAM129A	1e-300	0	Peak	2
FAM129B	1e-300	0	Peak	2
FAM131A	1e-300	0	Peak	2
FAM132A	1e-300	0	Growth	NA
FAM132B	1e-300	0	Growth	NA
FAM133A	1e-300	0	Growth	NA
FAM133B	1e-300	0	Trough	2
FAM134A	1e-300	0	Peak	2
FAM134B	1e-300	0	Recession	NA
FAM134C	1e-300	0	Peak	2
FAM135A	1e-300	0	Recession	NA
FAM136A	1e-300	0	Growth	NA
FAM13A	1e-300	0	Trough	2
FAM13B	1e-300	0	Trough	2
FAM149A	1e-300	0	Peak	1
FAM149B1	1e-300	0	Peak	2
FAM150A	1e-300	0	Peak	1
FAM150B	1e-300	0	Recession	NA
FAM151B	1e-300	0	Growth	NA
FAM155A	1e-300	0	Recession	NA
FAM155B	1e-300	0	Peak	2
FAM160A1	1e-300	0	Growth	NA
FAM160A2	1e-300	0	Growth	NA
FAM160B1	1e-300	0	Growth	NA
FAM160B2	1e-300	0	Growth	NA
FAM161A	1e-300	0	Trough	2
FAM161B	1e-300	0	Growth	NA
FAM162A	1e-300	0	Growth	NA
FAM166B	1e-300	0	Recession	NA
FAM167A	1e-300	0	Trough	2
FAM168A	1e-300	0	Peak	2
FAM168B	1e-300	0	Growth	NA
FAM169A	1e-300	0	Growth	NA
FAM171A1	1e-300	0	Growth	NA
FAM171A2	1e-300	0	Peak	2
FAM171B	1e-300	0	Growth	NA
FAM172A	1e-300	0	Trough	2
FAM173A	1e-300	0	Growth	NA
FAM173B	1e-300	0	Growth	NA
FAM174A	1e-300	0	Trough	1
FAM174B	1e-300	0	Recession	NA
FAM175A	1e-300	0	Recession	NA
FAM175B	1e-300	0	Growth	NA
FAM177A1	1e-300	0	Peak	2
FAM177B	1e-300	0	Growth	NA
FAM178B	1e-300	0	Growth	NA
FAM179A	1e-300	0	Recession	NA
FAM179B	1e-300	0	Trough	1
FAM183A	1e-300	0	Recession	NA
FAM184A	1e-300	0	Recession	NA
FAM185A	1e-300	0	Growth	NA
FAM188A	1e-300	0	Trough	1
FAM188B	1e-300	0	Recession	NA
FAM189A2	1e-300	0	Recession	NA
FAM189B	1e-300	0	Peak	2
FAM192A	1e-300	0	Growth	NA
FAM193A	1e-300	0	Growth	NA
FAM193B	1e-300	0	Growth	NA
FAM195A	1e-300	0	Growth	NA
FAM195B	1e-300	0	Peak	2
FAM198B	1e-300	0	Trough	1
FAM199X	1e-300	0	Peak	2
FAM19A2	1e-300	0	Growth	NA
FAM200A	1e-300	0	Growth	NA
FAM200B	1e-300	0	Peak	2
FAM201A	1e-300	0	Trough	1
FAM204A	1e-300	0	Peak	2
FAM206A	1e-300	0	Growth	NA
FAM207A	1e-300	0	Peak	2
FAM208A	1e-300	0	Peak	2
FAM208B	1e-300	0	Growth	NA
FAM20A	1e-300	0	Growth	NA
FAM20B	1e-300	0	Peak	2
FAM20C	1e-300	0	Growth	NA
FAM210A	1e-300	0	Growth	NA
FAM210B	1e-300	0	Peak	2
FAM212A	1e-300	0	Growth	NA
FAM212B	1e-300	0	Recession	NA
FAM213A	1e-300	0	Peak	2
FAM213B	1e-300	0	Peak	2
FAM214A	1e-300	0	Peak	2
FAM214B	1e-300	0	Peak	2
FAM215B	1e-300	0	Recession	NA
FAM216A	1e-300	0	Growth	NA
FAM216B	1e-300	0	Recession	NA
FAM217B	1e-300	0	Growth	NA
FAM218A	1e-300	0	Trough	2
FAM219A	1e-300	0	Growth	NA
FAM219B	1e-300	0	Growth	NA
FAM21A	1e-300	0	Recession	NA
FAM21C	1e-300	0	Peak	2
FAM220A	1e-300	0	Growth	NA
FAM221A	1e-300	0	Recession	NA
FAM222A	1e-300	0	Growth	NA
FAM222B	1e-300	0	Peak	2
FAM227A	1e-300	0	Trough	2
FAM227B	1e-300	0	Recession	NA
FAM228B	1e-300	0	Trough	1
FAM229A	1e-300	0	Peak	2
FAM229B	1e-300	0	Trough	2
FAM231D	1e-300	0	Growth	NA
FAM234A	1e-300	0	Peak	2
FAM234B	1e-300	0	Trough	2
FAM24B	1e-300	0	Peak	2
FAM26F	1e-300	0	Growth	NA
FAM27C	1e-300	0	Trough	2
FAM32A	1e-300	0	Growth	NA
FAM35A	1e-300	0	Growth	NA
FAM3A	1e-300	0	Peak	2
FAM3B	1e-300	0	Growth	NA
FAM3C	1e-300	0	Peak	2
FAM3D	1e-300	0	Trough	1
FAM41C	1e-300	0	Growth	NA
FAM43A	1e-300	0	Growth	NA
FAM45A	1e-300	0	Peak	2
FAM46A	1e-300	0	Trough	2
FAM46B	1e-300	0	Recession	NA
FAM46C	1e-300	0	Recession	NA
FAM47E	1e-300	0	Recession	NA
FAM49A	1e-300	0	Recession	NA
FAM49B	1e-300	0	Peak	2
FAM50A	1e-300	0	Peak	2
FAM50B	1e-300	0	Trough	2
FAM53A	1e-300	0	Growth	NA
FAM53B	1e-300	0	Peak	2
FAM53C	1e-300	0	Growth	NA
FAM57A	1e-300	0	Growth	NA
FAM58A	1e-300	0	Peak	2
FAM60A	1e-300	0	Growth	NA
FAM63A	1e-300	0	Growth	NA
FAM63B	1e-300	0	Recession	NA
FAM64A	1e-300	0	Growth	NA
FAM65A	1e-300	0	Trough	2
FAM65B	1e-300	0	Recession	NA
FAM66C	1e-300	0	Growth	NA
FAM69A	1e-300	0	Trough	2
FAM69B	1e-300	0	Growth	NA
FAM71A	1e-300	0	Recession	NA
FAM71D	1e-300	0	Peak	2
FAM71E1	1e-300	0	Growth	NA
FAM71F2	1e-300	0	Recession	NA
FAM72A	1e-300	0	Growth	NA
FAM72D	1e-300	0	Growth	NA
FAM73A	1e-300	0	Growth	NA
FAM73B	1e-300	0	Growth	NA
FAM76A	1e-300	0	Growth	NA
FAM76B	1e-300	0	Growth	NA
FAM81A	1e-300	0	Trough	2
FAM81B	1e-300	0	Recession	NA
FAM83A	1e-300	0	Peak	2
FAM83D	1e-300	0	Growth	NA
FAM83E	1e-300	0	Growth	NA
FAM83F	1e-300	0	Trough	1
FAM83G	1e-300	0	Growth	NA
FAM83H	1e-300	0	Peak	2
FAM83H-AS1	1e-300	0	Peak	2
FAM84A	1e-300	0	Trough	2
FAM84B	1e-300	0	Peak	2
FAM86B1	1e-300	0	Trough	1
FAM86C1	1e-300	0	Growth	NA
FAM89A	1e-300	0	Growth	NA
FAM89B	1e-300	0	Peak	2
FAM8A1	1e-300	0	Trough	2
FAM91A1	1e-300	0	Peak	2
FAM92A1	1e-300	0	Trough	1
FAM92B	1e-300	0	Recession	NA
FAM95B1	1e-300	0	Trough	2
FAM95C	1e-300	0	Trough	2
FAM96A	1e-300	0	Growth	NA
FAM96B	1e-300	0	Peak	2
FAM98A	1e-300	0	Peak	2
FAM98B	1e-300	0	Recession	NA
FAM98C	1e-300	0	Growth	NA
FAM9C	1e-300	0	Growth	NA
FAN1	1e-300	0	Trough	2
FANCA	1e-300	0	Growth	NA
FANCB	1e-300	0	Growth	NA
FANCC	1e-300	0	Growth	NA
FANCD2	1e-300	0	Growth	NA
FANCE	1e-300	0	Growth	NA
FANCF	1e-300	0	Growth	NA
FANCG	1e-300	0	Peak	2
FANCI	1e-300	0	Growth	NA
FANCL	1e-300	0	Growth	NA
FANCM	1e-300	0	Growth	NA
FANK1	1e-300	0	Recession	NA
FAP	1e-300	0	Growth	NA
FAR1	1e-300	0	Peak	2
FAR2	1e-300	0	Trough	2
FARP1	1e-300	0	Growth	NA
FARP1-AS1	1e-300	0	Growth	NA
FARP2	1e-300	0	Peak	2
FARS2	1e-300	0	Recession	NA
FARSA	1e-300	0	Growth	NA
FARSB	1e-300	0	Peak	2
FAS	1e-300	0	Growth	NA
FASN	1e-300	0	Recession	NA
FASTK	1e-300	0	Peak	2
FASTKD1	1e-300	0	Growth	NA
FASTKD2	1e-300	0	Growth	NA
FASTKD3	1e-300	0	Growth	NA
FASTKD5	1e-300	0	Peak	2
FAT1	1e-300	0	Growth	NA
FAT2	1e-300	0	Growth	NA
FAT4	1e-300	0	Growth	NA
FAU	1e-300	0	Growth	NA
FAXC	1e-300	0	Peak	2
FAXDC2	1e-300	0	Trough	2
FBF1	1e-300	0	Growth	NA
FBL	1e-300	0	Peak	1
FBLIM1	1e-300	0	Peak	2
FBLN1	1e-300	0	Trough	2
FBLN2	1e-300	0	Peak	2
FBLN5	1e-300	0	Trough	2
FBLN7	1e-300	0	Peak	1
FBN1	1e-300	0	Recession	NA
FBP1	1e-300	0	Recession	NA
FBRS	1e-300	0	Growth	NA
FBRSL1	1e-300	0	Peak	2
FBXL12	1e-300	0	Trough	1
FBXL13	1e-300	0	Recession	NA
FBXL14	1e-300	0	Growth	NA
FBXL15	1e-300	0	Peak	2
FBXL16	1e-300	0	Growth	NA
FBXL17	1e-300	0	Trough	2
FBXL18	1e-300	0	Peak	1
FBXL19	1e-300	0	Peak	2
FBXL19-AS1	1e-300	0	Growth	NA
FBXL2	1e-300	0	Trough	1
FBXL20	1e-300	0	Peak	2
FBXL22	1e-300	0	Recession	NA
FBXL3	1e-300	0	Growth	NA
FBXL4	1e-300	0	Growth	NA
FBXL5	1e-300	0	Trough	2
FBXL6	1e-300	0	Peak	2
FBXL7	1e-300	0	Growth	NA
FBXL8	1e-300	0	Growth	NA
FBXO10	1e-300	0	Growth	NA
FBXO11	1e-300	0	Recession	NA
FBXO15	1e-300	0	Recession	NA
FBXO16	1e-300	0	Growth	NA
FBXO17	1e-300	0	Trough	2
FBXO18	1e-300	0	Peak	2
FBXO2	1e-300	0	Growth	NA
FBXO21	1e-300	0	Peak	1
FBXO22	1e-300	0	Peak	2
FBXO25	1e-300	0	Growth	NA
FBXO27	1e-300	0	Trough	2
FBXO28	1e-300	0	Peak	2
FBXO3	1e-300	0	Growth	NA
FBXO30	1e-300	0	Growth	NA
FBXO31	1e-300	0	Growth	NA
FBXO32	1e-300	0	Growth	NA
FBXO33	1e-300	0	Recession	NA
FBXO34	1e-300	0	Peak	2
FBXO36	1e-300	0	Recession	NA
FBXO38	1e-300	0	Trough	2
FBXO4	1e-300	0	Peak	2
FBXO41	1e-300	0	Peak	2
FBXO42	1e-300	0	Growth	NA
FBXO44	1e-300	0	Growth	NA
FBXO45	1e-300	0	Peak	2
FBXO46	1e-300	0	Growth	NA
FBXO48	1e-300	0	Growth	NA
FBXO5	1e-300	0	Growth	NA
FBXO6	1e-300	0	Peak	2
FBXO7	1e-300	0	Peak	2
FBXO8	1e-300	0	Trough	2
FBXO9	1e-300	0	Growth	NA
FBXW11	1e-300	0	Peak	1
FBXW2	1e-300	0	Growth	NA
FBXW4	1e-300	0	Peak	2
FBXW5	1e-300	0	Growth	NA
FBXW7	1e-300	0	Growth	NA
FBXW8	1e-300	0	Growth	NA
FBXW9	1e-300	0	Recession	NA
FCER1G	1e-300	0	Trough	1
FCF1	1e-300	0	Peak	2
FCGBP	1e-300	0	Trough	2
FCGR1A	1e-300	0	Recession	NA
FCGR2A	1e-300	0	Growth	NA
FCGR2B	1e-300	0	Growth	NA
FCGR3A	1e-300	0	Recession	NA
FCGRT	1e-300	0	Peak	1
FCHO1	1e-300	0	Peak	2
FCHO2	1e-300	0	Growth	NA
FCHSD1	1e-300	0	Growth	NA
FCHSD2	1e-300	0	Peak	2
FCMR	1e-300	0	Trough	1
FCN1	1e-300	0	Trough	2
FCRLB	1e-300	0	Growth	NA
FDFT1	1e-300	0	Recession	NA
FDPS	1e-300	0	Recession	NA
FDX1	1e-300	0	Growth	NA
FDX1L	1e-300	0	Growth	NA
FDXACB1	1e-300	0	Growth	NA
FDXR	1e-300	0	Recession	NA
FECH	1e-300	0	Peak	2
FEM1A	1e-300	0	Recession	NA
FEM1B	1e-300	0	Recession	NA
FEM1C	1e-300	0	Trough	2
FEN1	1e-300	0	Growth	NA
FER	3.33067e-16	0	Trough	2
FERMT1	3.33067e-16	0	Growth	NA
FERMT2	3.33067e-16	0	Trough	2
FERMT3	3.33067e-16	0	Recession	NA
FES	3.33067e-16	0	Peak	2
FEZ2	3.33067e-16	0	Growth	NA
FEZF1	3.33067e-16	0	Growth	NA
FEZF1-AS1	3.33067e-16	0	Growth	NA
FFAR2	3.33067e-16	0	Peak	2
FGA	3.33067e-16	0	Trough	1
FGB	3.33067e-16	0	Growth	NA
FGD2	3.33067e-16	0	Trough	2
FGD3	3.33067e-16	0	Recession	NA
FGD4	4.44089e-16	0	Recession	NA
FGD5-AS1	4.44089e-16	0	Trough	1
FGD6	4.44089e-16	0	Peak	2
FGF1	4.44089e-16	0	Growth	NA
FGF11	4.44089e-16	0	Growth	NA
FGF12	4.44089e-16	0	Peak	2
FGF13	4.44089e-16	0	Growth	NA
FGF14	4.44089e-16	0	Recession	NA
FGF14-AS2	4.44089e-16	0	Trough	1
FGF18	4.44089e-16	0	Peak	1
FGF19	4.44089e-16	0	Growth	NA
FGF22	4.44089e-16	0	Peak	2
FGF7	5.55112e-16	0	Trough	1
FGF9	5.55112e-16	0	Growth	NA
FGFBP1	5.55112e-16	0	Growth	NA
FGFBP2	5.55112e-16	0	Recession	NA
FGFBP3	6.66134e-16	0	Peak	2
FGFR1	6.66134e-16	0	Trough	2
FGFR1OP	6.66134e-16	0	Trough	2
FGFR1OP2	6.66134e-16	0	Trough	1
FGFR2	6.66134e-16	0	Recession	NA
FGFR3	6.66134e-16	0	Peak	2
FGFR4	6.66134e-16	0	Growth	NA
FGFRL1	6.66134e-16	0	Growth	NA
FGG	6.66134e-16	0	Trough	2
FGGY	6.66134e-16	0	Recession	NA
FGL1	6.66134e-16	0	Growth	NA
FGL2	6.66134e-16	0	Recession	NA
FGR	6.66134e-16	0	Recession	NA
FH	6.66134e-16	0	Growth	NA
FHAD1	6.66134e-16	0	Recession	NA
FHDC1	6.66134e-16	0	Recession	NA
FHIT	6.66134e-16	0	Recession	NA
FHL1	6.66134e-16	0	Recession	NA
FHL2	6.66134e-16	0	Growth	NA
FHL3	6.66134e-16	0	Growth	NA
FHOD1	6.66134e-16	0	Growth	NA
FHOD3	6.66134e-16	0	Recession	NA
FIBCD1	6.66134e-16	0	Growth	NA
FIBP	6.66134e-16	0	Growth	NA
FICD	6.66134e-16	0	Growth	NA
FIG4	6.66134e-16	0	Recession	NA
FIGN	6.66134e-16	0	Trough	2
FIGNL1	6.66134e-16	0	Growth	NA
FILIP1	6.66134e-16	0	Recession	NA
FILIP1L	6.66134e-16	0	Growth	NA
FIP1L1	6.66134e-16	0	Growth	NA
FIS1	6.66134e-16	0	Peak	2
FITM2	6.66134e-16	0	Recession	NA
FIZ1	6.66134e-16	0	Growth	NA
FJX1	6.66134e-16	0	Growth	NA
FKBP10	6.66134e-16	0	Peak	2
FKBP11	6.66134e-16	0	Growth	NA
FKBP14	6.66134e-16	0	Growth	NA
FKBP15	6.66134e-16	0	Growth	NA
FKBP1A	6.66134e-16	0	Peak	2
FKBP1B	6.66134e-16	0	Peak	2
FKBP2	6.66134e-16	0	Growth	NA
FKBP3	6.66134e-16	0	Peak	2
FKBP4	6.66134e-16	0	Peak	2
FKBP5	6.66134e-16	0	Growth	NA
FKBP7	6.66134e-16	0	Peak	2
FKBP8	6.66134e-16	0	Peak	2
FKBP9	6.66134e-16	0	Growth	NA
FKBPL	6.66134e-16	0	Growth	NA
FKRP	6.66134e-16	0	Peak	2
FKTN	6.66134e-16	0	Growth	NA
FLAD1	6.66134e-16	0	Peak	2
FLCN	6.66134e-16	0	Trough	2
FLI1	6.66134e-16	0	Growth	NA
FLII	6.66134e-16	0	Growth	NA
FLJ20021	6.66134e-16	0	Trough	2
FLJ22447	6.66134e-16	0	Growth	NA
FLJ31104	6.66134e-16	0	Recession	NA
FLJ31356	6.66134e-16	0	Growth	NA
FLJ37035	6.66134e-16	0	Peak	2
FLJ37453	6.66134e-16	0	Trough	2
FLNA	6.66134e-16	0	Growth	NA
FLNB	6.66134e-16	0	Growth	NA
FLNC	6.66134e-16	0	Growth	NA
FLOT1	6.66134e-16	0	Peak	2
FLOT2	6.66134e-16	0	Peak	2
FLRT2	6.66134e-16	0	Growth	NA
FLRT3	6.66134e-16	0	Recession	NA
FLT3LG	6.66134e-16	0	Growth	NA
FLT4	6.66134e-16	0	Growth	NA
FLVCR1	6.66134e-16	0	Peak	2
FLVCR1-AS1	6.66134e-16	0	Peak	2
FLVCR2	6.66134e-16	0	Peak	2
FLYWCH1	6.66134e-16	0	Growth	NA
FLYWCH2	6.66134e-16	0	Growth	NA
FMN1	6.66134e-16	0	Recession	NA
FMNL1	6.66134e-16	0	Peak	2
FMNL2	6.66134e-16	0	Trough	2
FMNL3	6.66134e-16	0	Recession	NA
FMO2	6.66134e-16	0	Recession	NA
FMO3	6.66134e-16	0	Recession	NA
FMO4	6.66134e-16	0	Recession	NA
FMO5	6.66134e-16	0	Peak	1
FMOD	6.66134e-16	0	Trough	2
FMR1	6.66134e-16	0	Peak	2
FN1	6.66134e-16	0	Peak	2
FN3K	6.66134e-16	0	Peak	2
FN3KRP	6.66134e-16	0	Growth	NA
FNBP1	6.66134e-16	0	Peak	2
FNBP1L	6.66134e-16	0	Peak	2
FNBP4	6.66134e-16	0	Growth	NA
FNDC3A	6.66134e-16	0	Trough	2
FNDC3B	6.66134e-16	0	Growth	NA
FNDC4	6.66134e-16	0	Growth	NA
FNDC5	6.66134e-16	0	Peak	1
FNIP1	6.66134e-16	0	Trough	2
FNIP2	6.66134e-16	0	Peak	1
FNTA	6.66134e-16	0	Growth	NA
FNTB	6.66134e-16	0	Growth	NA
FO538757.2	6.66134e-16	0	Peak	2
FOCAD	6.66134e-16	0	Peak	2
FOLR1	6.66134e-16	0	Trough	2
FOLR2	6.66134e-16	0	Peak	2
FOLR3	6.66134e-16	0	Recession	NA
FOPNL	6.66134e-16	0	Growth	NA
FOS	6.66134e-16	0	Recession	NA
FOSB	6.66134e-16	0	Recession	NA
FOSL1	6.66134e-16	0	Growth	NA
FOSL2	6.66134e-16	0	Growth	NA
FOXA1	6.66134e-16	0	Trough	1
FOXA2	6.66134e-16	0	Recession	NA
FOXA3	6.66134e-16	0	Peak	1
FOXC1	6.66134e-16	0	Growth	NA
FOXD1	6.66134e-16	0	Growth	NA
FOXD2	6.66134e-16	0	Growth	NA
FOXD2-AS1	6.66134e-16	0	Growth	NA
FOXD3-AS1	6.66134e-16	0	Peak	1
FOXE1	6.66134e-16	0	Growth	NA
FOXF2	6.66134e-16	0	Growth	NA
FOXG1	6.66134e-16	0	Growth	NA
FOXH1	6.66134e-16	0	Peak	2
FOXJ1	6.66134e-16	0	Recession	NA
FOXJ2	6.66134e-16	0	Peak	2
FOXJ3	6.66134e-16	0	Growth	NA
FOXK1	6.66134e-16	0	Growth	NA
FOXK2	6.66134e-16	0	Peak	2
FOXM1	6.66134e-16	0	Growth	NA
FOXN2	6.66134e-16	0	Peak	2
FOXN3	6.66134e-16	0	Recession	NA
FOXN3-AS1	6.66134e-16	0	Peak	2
FOXO1	6.66134e-16	0	Recession	NA
FOXO3	6.66134e-16	0	Recession	NA
FOXO4	6.66134e-16	0	Recession	NA
FOXO6	6.66134e-16	0	Peak	2
FOXP1	6.66134e-16	0	Trough	2
FOXP2	6.66134e-16	0	Trough	2
FOXP4	6.66134e-16	0	Growth	NA
FOXP4-AS1	6.66134e-16	0	Recession	NA
FOXRED1	6.66134e-16	0	Peak	2
FOXRED2	6.66134e-16	0	Peak	2
FPGS	6.66134e-16	0	Peak	2
FPGT	6.66134e-16	0	Growth	NA
FPR1	6.66134e-16	0	Recession	NA
FPR3	6.66134e-16	0	Growth	NA
FRA10AC1	6.66134e-16	0	Peak	2
FRAS1	6.66134e-16	0	Recession	NA
FRAT1	6.66134e-16	0	Recession	NA
FRAT2	6.66134e-16	0	Peak	2
FREM2	6.66134e-16	0	Trough	2
FRG1	6.66134e-16	0	Growth	NA
FRGCA	6.66134e-16	0	Peak	2
FRK	6.66134e-16	0	Peak	2
FRMD3	6.66134e-16	0	Recession	NA
FRMD4A	6.66134e-16	0	Trough	2
FRMD4B	6.66134e-16	0	Recession	NA
FRMD5	6.66134e-16	0	Peak	2
FRMD6	6.66134e-16	0	Growth	NA
FRMD6-AS1	6.66134e-16	0	Recession	NA
FRMD8	6.66134e-16	0	Growth	NA
FRMPD2	6.66134e-16	0	Recession	NA
FRS2	6.66134e-16	0	Growth	NA
FRS3	6.66134e-16	0	Recession	NA
FRY	6.66134e-16	0	Trough	2
FRY-AS1	6.66134e-16	0	Growth	NA
FRYL	6.66134e-16	0	Growth	NA
FRZB	6.66134e-16	0	Growth	NA
FSCN1	6.66134e-16	0	Growth	NA
FSCN2	6.66134e-16	0	Growth	NA
FSD1	6.66134e-16	0	Growth	NA
FSD1L	6.66134e-16	0	Trough	1
FSIP1	6.66134e-16	0	Trough	1
FSTL1	6.66134e-16	0	Peak	1
FSTL3	6.66134e-16	0	Trough	2
FTCD	6.66134e-16	0	Growth	NA
FTCDNL1	6.66134e-16	0	Recession	NA
FTH1	6.66134e-16	0	Growth	NA
FTL	6.66134e-16	0	Peak	2
FTO	6.66134e-16	0	Recession	NA
FTSJ1	6.66134e-16	0	Peak	2
FTSJ2	6.66134e-16	0	Growth	NA
FTSJ3	6.66134e-16	0	Peak	2
FTX	6.66134e-16	0	Growth	NA
FUBP1	6.66134e-16	0	Growth	NA
FUBP3	6.66134e-16	0	Growth	NA
FUCA1	6.66134e-16	0	Peak	2
FUCA2	6.66134e-16	0	Growth	NA
FUK	6.66134e-16	0	Growth	NA
FUNDC1	6.66134e-16	0	Peak	2
FUNDC2	6.66134e-16	0	Growth	NA
FUOM	6.66134e-16	0	Trough	2
FURIN	6.66134e-16	0	Peak	2
FUS	6.66134e-16	0	Trough	2
FUT1	6.66134e-16	0	Peak	2
FUT10	6.66134e-16	0	Trough	2
FUT11	6.66134e-16	0	Growth	NA
FUT2	6.66134e-16	0	Peak	2
FUT3	6.66134e-16	0	Growth	NA
FUT4	6.66134e-16	0	Growth	NA
FUT6	6.66134e-16	0	Peak	2
FUT8	6.66134e-16	0	Peak	2
FUT8-AS1	6.66134e-16	0	Peak	2
FUT9	8.88178e-16	0	Growth	NA
FUZ	8.88178e-16	0	Trough	2
FXN	8.88178e-16	0	Peak	2
FXR1	8.88178e-16	0	Growth	NA
FXR2	8.88178e-16	0	Recession	NA
FXYD1	8.88178e-16	0	Trough	2
FXYD2	8.88178e-16	0	Peak	1
FXYD3	8.88178e-16	0	Trough	2
FXYD4	8.88178e-16	0	Peak	2
FXYD5	8.88178e-16	0	Growth	NA
FXYD6	8.88178e-16	0	Recession	NA
FYB	8.88178e-16	0	Peak	1
FYCO1	8.88178e-16	0	Trough	1
FYN	8.88178e-16	0	Growth	NA
FYTTD1	8.88178e-16	0	Peak	2
FZD1	8.88178e-16	0	Growth	NA
FZD2	8.88178e-16	0	Growth	NA
FZD3	8.88178e-16	0	Trough	1
FZD4	8.88178e-16	0	Growth	NA
FZD5	8.88178e-16	0	Recession	NA
FZD6	8.88178e-16	0	Recession	NA
FZD7	8.88178e-16	0	Trough	2
FZD8	8.88178e-16	0	Trough	2
FZR1	8.88178e-16	0	Growth	NA
G0S2	8.88178e-16	0	Growth	NA
G2E3	8.88178e-16	0	Growth	NA
G3BP1	8.88178e-16	0	Growth	NA
G3BP2	8.88178e-16	0	Growth	NA
G6PC3	8.88178e-16	0	Growth	NA
G6PD	8.88178e-16	0	Peak	2
GAA	8.88178e-16	0	Peak	2
GAB1	8.88178e-16	0	Trough	2
GAB2	8.88178e-16	0	Peak	2
GAB3	8.88178e-16	0	Trough	2
GABARAP	8.88178e-16	0	Recession	NA
GABARAPL1	8.88178e-16	0	Recession	NA
GABARAPL2	8.88178e-16	0	Recession	NA
GABBR1	8.88178e-16	0	Trough	2
GABBR2	8.88178e-16	0	Growth	NA
GABPA	8.88178e-16	0	Growth	NA
GABPB1	8.88178e-16	0	Recession	NA
GABPB1-AS1	8.88178e-16	0	Recession	NA
GABPB2	8.88178e-16	0	Growth	NA
GABRB2	8.88178e-16	0	Peak	1
GABRB3	8.88178e-16	0	Peak	2
GABRE	8.88178e-16	0	Growth	NA
GAD1	8.88178e-16	0	Peak	2
GADD45A	1.11022e-15	0	Growth	NA
GADD45B	1.22125e-15	0	Recession	NA
GADD45G	1.33227e-15	0	Trough	2
GADD45GIP1	1.55431e-15	0	Growth	NA
GAK	1.55431e-15	0	Peak	2
GAL	1.55431e-15	0	Growth	NA
GAL3ST1	1.55431e-15	0	Peak	1
GALC	1.55431e-15	0	Trough	2
GALE	1.55431e-15	0	Growth	NA
GALK1	1.55431e-15	0	Peak	2
GALK2	1.55431e-15	0	Recession	NA
GALM	1.55431e-15	0	Peak	2
GALNS	1.55431e-15	0	Trough	1
GALNT1	1.55431e-15	0	Peak	2
GALNT10	1.55431e-15	0	Growth	NA
GALNT11	1.55431e-15	0	Peak	1
GALNT12	1.55431e-15	0	Trough	2
GALNT13	1.55431e-15	0	Peak	1
GALNT14	1.55431e-15	0	Growth	NA
GALNT16	1.55431e-15	0	Growth	NA
GALNT18	1.55431e-15	0	Recession	NA
GALNT2	1.55431e-15	0	Growth	NA
GALNT3	1.55431e-15	0	Trough	2
GALNT5	1.77636e-15	0	Trough	2
GALNT6	1.77636e-15	0	Growth	NA
GALNT7	1.77636e-15	0	Peak	2
GALR2	1.77636e-15	0	Peak	2
GALT	1.77636e-15	0	Peak	2
GAMT	1.77636e-15	0	Peak	2
GAN	1.77636e-15	0	Growth	NA
GANAB	1.77636e-15	0	Growth	NA
GANC	1.77636e-15	0	Trough	2
GAPDH	1.77636e-15	0	Growth	NA
GAPLINC	1.77636e-15	0	Trough	2
GAPVD1	1.77636e-15	0	Recession	NA
GAR1	1.77636e-15	0	Growth	NA
GAREM1	1.77636e-15	0	Peak	1
GAREM2	1.77636e-15	0	Growth	NA
GARNL3	1.77636e-15	0	Growth	NA
GARS	1.77636e-15	0	Growth	NA
GART	1.77636e-15	0	Growth	NA
GAS2L1	1.77636e-15	0	Peak	2
GAS2L2	1.77636e-15	0	Recession	NA
GAS2L3	1.77636e-15	0	Growth	NA
GAS6	1.77636e-15	0	Trough	2
GAS6-AS1	1.77636e-15	0	Peak	2
GAS7	1.77636e-15	0	Recession	NA
GAS8	1.77636e-15	0	Trough	1
GATA2	1.77636e-15	0	Peak	2
GATA2-AS1	1.77636e-15	0	Peak	2
GATA3	2.22045e-15	0	Peak	2
GATA6	2.33147e-15	0	Recession	NA
GATA6-AS1	2.33147e-15	0	Recession	NA
GATAD1	2.33147e-15	0	Peak	1
GATAD2A	2.33147e-15	0	Peak	2
GATAD2B	2.33147e-15	0	Peak	2
GATB	2.33147e-15	0	Growth	NA
GATC	2.33147e-15	0	Growth	NA
GATM	2.33147e-15	0	Peak	1
GATS	2.33147e-15	0	Peak	2
GATSL3	2.33147e-15	0	Peak	2
GBA	2.33147e-15	0	Peak	2
GBA2	2.33147e-15	0	Peak	1
GBAS	2.33147e-15	0	Peak	2
GBE1	2.33147e-15	0	Trough	2
GBF1	2.33147e-15	0	Growth	NA
GBGT1	2.33147e-15	0	Peak	2
GBP1	2.33147e-15	0	Trough	2
GBP2	2.33147e-15	0	Growth	NA
GBP3	2.33147e-15	0	Growth	NA
GBP4	2.33147e-15	0	Recession	NA
GBP5	2.33147e-15	0	Recession	NA
GCA	2.33147e-15	0	Growth	NA
GCAT	2.33147e-15	0	Peak	2
GCC1	2.33147e-15	0	Peak	1
GCC2	2.33147e-15	0	Trough	2
GCDH	2.33147e-15	0	Peak	1
GCFC2	2.66454e-15	0	Growth	NA
GCG	2.66454e-15	0	Growth	NA
GCH1	2.66454e-15	0	Recession	NA
GCHFR	2.66454e-15	0	Growth	NA
GCLC	2.66454e-15	0	Peak	2
GCLM	2.66454e-15	0	Peak	2
GCN1	2.66454e-15	0	Growth	NA
GCNT1	2.66454e-15	0	Growth	NA
GCNT2	2.66454e-15	0	Trough	2
GCNT3	2.66454e-15	0	Growth	NA
GCNT4	2.66454e-15	0	Recession	NA
GCSH	2.66454e-15	0	Peak	2
GDAP1	2.66454e-15	0	Growth	NA
GDAP2	2.66454e-15	0	Growth	NA
GDE1	2.66454e-15	0	Peak	2
GDF11	2.66454e-15	0	Peak	2
GDF15	2.66454e-15	0	Peak	1
GDF5	2.66454e-15	0	Growth	NA
GDF7	3.10862e-15	0	Peak	2
GDF9	3.10862e-15	0	Recession	NA
GDI1	3.10862e-15	0	Peak	2
GDI2	3.10862e-15	0	Peak	2
GDPD1	3.10862e-15	0	Peak	2
GDPD3	3.10862e-15	0	Peak	2
GDPD5	3.10862e-15	0	Recession	NA
GDPGP1	3.10862e-15	0	Growth	NA
GEM	3.10862e-15	0	Recession	NA
GEMIN2	3.10862e-15	0	Peak	2
GEMIN4	3.10862e-15	0	Growth	NA
GEMIN5	3.10862e-15	0	Growth	NA
GEMIN6	3.10862e-15	0	Growth	NA
GEMIN7	3.77476e-15	0	Peak	2
GEMIN8	3.77476e-15	0	Recession	NA
GEN1	3.77476e-15	0	Growth	NA
GET4	3.77476e-15	0	Growth	NA
GFER	3.77476e-15	0	Growth	NA
GFM1	3.77476e-15	0	Peak	2
GFM2	3.77476e-15	0	Trough	1
GFOD1	3.77476e-15	0	Recession	NA
GFOD2	3.77476e-15	0	Trough	2
GFPT1	3.88578e-15	0	Growth	NA
GFPT2	3.9968e-15	0	Trough	2
GFRA3	3.9968e-15	0	Recession	NA
GGA1	3.9968e-15	0	Peak	2
GGA2	3.9968e-15	0	Trough	2
GGA3	3.9968e-15	0	Peak	2
GGACT	3.9968e-15	0	Peak	2
GGCT	3.9968e-15	0	Peak	2
GGCX	4.66294e-15	0	Peak	2
GGH	4.66294e-15	0	Growth	NA
GGNBP2	4.66294e-15	0	Peak	2
GGPS1	4.66294e-15	0	Growth	NA
GGT1	4.66294e-15	0	Recession	NA
GGT2	4.66294e-15	0	Recession	NA
GGT5	4.66294e-15	0	Trough	2
GGT6	4.66294e-15	0	Peak	2
GGT7	4.66294e-15	0	Growth	NA
GGTLC1	4.66294e-15	0	Peak	1
GHDC	4.66294e-15	0	Growth	NA
GHITM	4.66294e-15	0	Peak	2
GID4	4.66294e-15	0	Growth	NA
GID8	4.66294e-15	0	Peak	2
GIGYF1	4.66294e-15	0	Peak	2
GIGYF2	4.66294e-15	0	Growth	NA
GIMAP1	4.66294e-15	0	Trough	2
GIMAP2	4.88498e-15	0	Growth	NA
GIMAP4	4.88498e-15	0	Growth	NA
GIMAP7	4.88498e-15	0	Trough	1
GIN1	4.88498e-15	0	Trough	2
GINM1	4.88498e-15	0	Recession	NA
GINS1	4.88498e-15	0	Growth	NA
GINS2	4.88498e-15	0	Growth	NA
GINS3	4.88498e-15	0	Growth	NA
GINS4	4.88498e-15	0	Growth	NA
GIPC1	4.88498e-15	0	Peak	2
GIPR	4.88498e-15	0	Recession	NA
GIT1	4.88498e-15	0	Peak	2
GIT2	4.88498e-15	0	Growth	NA
GJA1	4.88498e-15	0	Trough	2
GJB1	4.88498e-15	0	Trough	2
GJB2	5.44009e-15	0	Growth	NA
GJB3	5.44009e-15	0	Growth	NA
GJB4	5.44009e-15	0	Growth	NA
GJB5	5.44009e-15	0	Growth	NA
GJB6	5.44009e-15	0	Growth	NA
GJB7	5.44009e-15	0	Recession	NA
GJC1	5.44009e-15	0	Growth	NA
GK	5.44009e-15	0	Trough	2
GK5	5.44009e-15	0	Peak	2
GKAP1	5.44009e-15	0	Recession	NA
GKN2	5.77316e-15	0	Recession	NA
GLA	5.77316e-15	0	Growth	NA
GLB1	5.77316e-15	0	Trough	1
GLB1L	5.77316e-15	0	Recession	NA
GLB1L2	5.77316e-15	0	Peak	2
GLB1L3	5.77316e-15	0	Growth	NA
GLCCI1	5.77316e-15	0	Recession	NA
GLCE	5.77316e-15	0	Trough	2
GLDN	6.21725e-15	0	Peak	1
GLE1	6.21725e-15	0	Growth	NA
GLG1	6.21725e-15	0	Growth	NA
GLI1	6.21725e-15	0	Growth	NA
GLI3	6.21725e-15	0	Trough	2
GLI4	6.21725e-15	0	Peak	2
GLIDR	6.21725e-15	0	Trough	2
GLIPR1	6.21725e-15	0	Trough	2
GLIPR1L2	6.21725e-15	0	Recession	NA
GLIPR2	6.88338e-15	0	Recession	NA
GLIS2	6.88338e-15	0	Peak	2
GLIS3	6.88338e-15	0	Trough	2
GLMN	6.88338e-15	0	Trough	2
GLMP	7.10543e-15	0	Peak	2
GLO1	7.10543e-15	0	Growth	NA
GLOD4	7.10543e-15	0	Trough	2
GLOD5	7.10543e-15	0	Recession	NA
GLRB	7.10543e-15	0	Trough	2
GLRX	7.10543e-15	0	Trough	1
GLRX2	7.10543e-15	0	Peak	2
GLRX3	7.10543e-15	0	Peak	2
GLRX5	7.10543e-15	0	Peak	2
GLS	7.54952e-15	0	Peak	1
GLS2	7.77156e-15	0	Recession	NA
GLT8D1	7.77156e-15	0	Trough	1
GLTP	7.77156e-15	0	Recession	NA
GLTSCR1	7.77156e-15	0	Growth	NA
GLTSCR1L	7.99361e-15	0	Growth	NA
GLTSCR2	7.99361e-15	0	Trough	2
GLUD1	7.99361e-15	0	Peak	2
GLUL	7.99361e-15	0	Peak	2
GLYATL2	7.99361e-15	0	Growth	NA
GLYCTK	7.99361e-15	0	Growth	NA
GLYR1	7.99361e-15	0	Growth	NA
GM2A	7.99361e-15	0	Growth	NA
GMCL1	8.54872e-15	0	Peak	2
GMDS	8.54872e-15	0	Growth	NA
GMDS-AS1	8.54872e-15	0	Growth	NA
GMEB1	8.54872e-15	0	Growth	NA
GMEB2	8.54872e-15	0	Peak	2
GMFB	8.54872e-15	0	Growth	NA
GMFG	8.54872e-15	0	Recession	NA
GMIP	8.88178e-15	0	Peak	2
GMNN	8.88178e-15	0	Trough	2
GMPPA	8.88178e-15	0	Growth	NA
GMPPB	8.88178e-15	0	Trough	1
GMPR	8.88178e-15	0	Recession	NA
GMPR2	8.88178e-15	0	Peak	2
GMPS	8.88178e-15	0	Growth	NA
GNA11	8.88178e-15	0	Recession	NA
GNA12	8.88178e-15	0	Peak	2
GNA13	8.88178e-15	0	Peak	2
GNA14	9.10383e-15	0	Peak	2
GNA15	9.32587e-15	0	Peak	2
GNAI1	9.32587e-15	0	Trough	2
GNAI2	9.32587e-15	0	Growth	NA
GNAI3	9.32587e-15	0	Growth	NA
GNAL	9.32587e-15	0	Trough	2
GNAQ	9.32587e-15	0	Recession	NA
GNAS	9.99201e-15	0	Peak	2
GNAZ	9.99201e-15	0	Trough	1
GNB1	9.99201e-15	0	Growth	NA
GNB1L	1.02141e-14	0	Growth	NA
GNB2	1.02141e-14	0	Peak	2
GNB2L1	1.02141e-14	0	Growth	NA
GNB4	1.02141e-14	0	Trough	2
GNB5	1.02141e-14	0	Growth	NA
GNE	1.08802e-14	0	Growth	NA
GNG10	1.08802e-14	0	Growth	NA
GNG11	1.08802e-14	0	Peak	1
GNG12	1.08802e-14	0	Growth	NA
GNG2	1.11022e-14	0	Growth	NA
GNG4	1.11022e-14	0	Peak	2
GNG5	1.11022e-14	0	Growth	NA
GNG7	1.15463e-14	0	Recession	NA
GNGT2	1.16573e-14	0	Growth	NA
GNL1	1.16573e-14	0	Growth	NA
GNL2	1.16573e-14	0	Growth	NA
GNL3	1.16573e-14	0	Growth	NA
GNL3L	1.16573e-14	0	Growth	NA
GNLY	1.17684e-14	0	Trough	2
GNMT	1.19904e-14	0	Recession	NA
GNPAT	1.19904e-14	0	Peak	2
GNPDA1	1.19904e-14	0	Growth	NA
GNPDA2	1.19904e-14	0	Recession	NA
GNPNAT1	1.19904e-14	0	Growth	NA
GNPTAB	1.19904e-14	0	Recession	NA
GNPTG	1.19904e-14	0	Growth	NA
GNS	1.19904e-14	0	Growth	NA
GOLGA1	1.24345e-14	0	Peak	2
GOLGA2	1.24345e-14	0	Growth	NA
GOLGA3	1.24345e-14	0	Peak	2
GOLGA4	1.24345e-14	0	Trough	2
GOLGA5	1.24345e-14	0	Peak	2
GOLGA6L10	1.24345e-14	0	Peak	2
GOLGA6L4	1.24345e-14	0	Peak	2
GOLGA6L9	1.24345e-14	0	Growth	NA
GOLGA7	1.24345e-14	0	Growth	NA
GOLGA7B	1.24345e-14	0	Peak	2
GOLGA8A	1.24345e-14	0	Recession	NA
GOLGA8B	1.31006e-14	0	Recession	NA
GOLGA8N	1.31006e-14	0	Trough	2
GOLGB1	1.31006e-14	0	Recession	NA
GOLIM4	1.31006e-14	0	Trough	1
GOLM1	1.31006e-14	0	Peak	2
GOLPH3	1.33227e-14	0	Peak	2
GOLPH3L	1.33227e-14	0	Growth	NA
GOLT1A	1.33227e-14	0	Recession	NA
GOLT1B	1.33227e-14	0	Growth	NA
GON4L	1.33227e-14	0	Peak	2
GOPC	1.33227e-14	0	Growth	NA
GORAB	1.33227e-14	0	Growth	NA
GORASP1	1.39888e-14	0	Trough	2
GORASP2	1.42109e-14	0	Peak	2
GOSR1	1.42109e-14	0	Growth	NA
GOSR2	1.42109e-14	0	Peak	2
GOT1	1.42109e-14	0	Growth	NA
GOT2	1.44329e-14	0	Growth	NA
GPAA1	1.46549e-14	0	Peak	2
GPALPP1	1.4766e-14	0	Recession	NA
GPAM	1.5099e-14	0	Trough	1
GPANK1	1.5099e-14	0	Growth	NA
GPAT2	1.56541e-14	0	Growth	NA
GPAT3	1.56541e-14	0	Recession	NA
GPAT4	1.56541e-14	0	Growth	NA
GPATCH1	1.60982e-14	0	Growth	NA
GPATCH11	1.62093e-14	0	Growth	NA
GPATCH2	1.64313e-14	0	Growth	NA
GPATCH2L	1.64313e-14	0	Growth	NA
GPATCH3	1.64313e-14	0	Growth	NA
GPATCH4	1.66533e-14	0	Peak	2
GPATCH8	1.75415e-14	0	Peak	2
GPBP1	1.78746e-14	0	Trough	2
GPBP1L1	1.82077e-14	0	Growth	NA
GPC1	1.82077e-14	0	Peak	2
GPC2	1.87628e-14	0	Peak	2
GPC3	1.90958e-14	0	Trough	2
GPC4	1.93179e-14	0	Growth	NA
GPC6	1.93179e-14	0	Growth	NA
GPCPD1	1.95399e-14	0	Peak	2
GPD1	1.95399e-14	0	Recession	NA
GPD1L	1.95399e-14	0	Recession	NA
GPD2	1.95399e-14	0	Growth	NA
GPER1	2.04281e-14	0	Growth	NA
GPHN	2.09832e-14	0	Recession	NA
GPI	2.13163e-14	0	Growth	NA
GPKOW	2.13163e-14	0	Peak	2
GPLD1	2.13163e-14	0	Recession	NA
GPM6A	2.13163e-14	0	Recession	NA
GPM6B	2.18714e-14	0	Trough	2
GPN1	2.18714e-14	0	Growth	NA
GPN2	2.18714e-14	0	Peak	2
GPN3	2.24265e-14	0	Growth	NA
GPNMB	2.24265e-14	0	Growth	NA
GPR107	2.24265e-14	0	Growth	NA
GPR108	2.26485e-14	0	Growth	NA
GPR132	2.33147e-14	0	Growth	NA
GPR135	2.33147e-14	0	Recession	NA
GPR137	2.33147e-14	0	Growth	NA
GPR137B	2.35367e-14	0	Peak	2
GPR137C	2.40918e-14	0	Growth	NA
GPR143	2.40918e-14	0	Growth	NA
GPR146	2.44249e-14	0	Recession	NA
GPR153	2.498e-14	0	Peak	2
GPR155	2.498e-14	0	Trough	2
GPR157	2.498e-14	0	Growth	NA
GPR160	2.55351e-14	0	Peak	2
GPR161	2.55351e-14	0	Peak	2
GPR162	2.57572e-14	0	Recession	NA
GPR171	2.66454e-14	0	Peak	2
GPR180	2.72005e-14	0	Growth	NA
GPR183	2.73115e-14	0	Growth	NA
GPR27	2.80886e-14	0	Growth	NA
GPR35	2.80886e-14	0	Growth	NA
GPR37	2.86438e-14	0	Growth	NA
GPR37L1	2.86438e-14	0	Peak	2
GPR39	2.88658e-14	0	Growth	NA
GPR65	2.88658e-14	0	Recession	NA
GPR68	2.95319e-14	0	Recession	NA
GPR82	2.95319e-14	0	Trough	2
GPR87	2.95319e-14	0	Peak	2
GPR89A	2.9754e-14	0	Growth	NA
GPR89B	2.9754e-14	0	Growth	NA
GPRASP1	2.9754e-14	0	Recession	NA
GPRASP2	3.03091e-14	0	Recession	NA
GPRC5A	3.03091e-14	0	Peak	2
GPRC5B	3.06422e-14	0	Growth	NA
GPRC5C	3.06422e-14	0	Peak	2
GPRIN1	3.17524e-14	0	Peak	2
GPRIN2	3.26406e-14	0	Recession	NA
GPRIN3	3.26406e-14	0	Recession	NA
GPS1	3.28626e-14	0	Peak	2
GPS2	3.28626e-14	0	Growth	NA
GPSM1	3.34177e-14	0	Growth	NA
GPSM2	3.34177e-14	0	Growth	NA
GPSM3	3.37508e-14	0	Recession	NA
GPT	3.37508e-14	0	Growth	NA
GPT2	3.39728e-14	0	Peak	2
GPX1	3.43059e-14	0	Growth	NA
GPX2	3.57492e-14	0	Peak	2
GPX3	3.58602e-14	0	Growth	NA
GPX4	3.61933e-14	0	Peak	2
GPX7	3.65263e-14	0	Trough	2
GPX8	3.65263e-14	0	Growth	NA
GRAMD1A	3.65263e-14	0	Peak	2
GRAMD1B	3.65263e-14	0	Growth	NA
GRAMD1C	3.68594e-14	0	Recession	NA
GRAMD2	3.74145e-14	0	Recession	NA
GRAMD3	3.88578e-14	0	Growth	NA
GRAMD4	3.90799e-14	0	Peak	2
GRB10	3.90799e-14	0	Growth	NA
GRB14	3.9635e-14	0	Peak	2
GRB2	3.9635e-14	0	Growth	NA
GRB7	3.9968e-14	0	Peak	2
GREB1L	4.05231e-14	0	Growth	NA
GRHL1	4.10783e-14	0	Peak	2
GRHL2	4.10783e-14	0	Recession	NA
GRHL3	4.13003e-14	0	Peak	2
GRHPR	4.19664e-14	0	Peak	2
GRIK2	4.21885e-14	0	Growth	NA
GRIN2A	4.34097e-14	0	Growth	NA
GRIN2D	4.36318e-14	0	Growth	NA
GRIN3B	4.41869e-14	0	Recession	NA
GRINA	4.44089e-14	0	Peak	2
GRIP1	4.44089e-14	0	Trough	2
GRIPAP1	4.50751e-14	0	Peak	2
GRK4	4.52971e-14	0	Growth	NA
GRK5	4.58522e-14	0	Trough	1
GRK6	4.58522e-14	0	Peak	2
GRM1	4.58522e-14	0	Growth	NA
GRN	4.60743e-14	0	Peak	2
GRPEL1	4.61853e-14	0	Growth	NA
GRPEL2	4.61853e-14	0	Growth	NA
GRSF1	4.61853e-14	0	Growth	NA
GRTP1	4.61853e-14	0	Peak	2
GRWD1	4.67404e-14	0	Growth	NA
GS1-124K5.11	4.67404e-14	0	Recession	NA
GS1-124K5.3	4.75175e-14	0	Growth	NA
GS1-124K5.4	4.75175e-14	0	Peak	2
GS1-259H13.2	4.81837e-14	0	Peak	1
GS1-393G12.14	4.81837e-14	0	Peak	2
GSAP	4.84057e-14	0	Recession	NA
GSDMB	4.84057e-14	0	Peak	1
GSDMC	4.86278e-14	0	Growth	NA
GSDMD	4.92939e-14	0	Peak	2
GSE1	5.01821e-14	0	Recession	NA
GSK3A	5.06262e-14	0	Peak	2
GSK3B	5.06262e-14	0	Growth	NA
GSKIP	5.12923e-14	0	Peak	2
GSN	5.21805e-14	0	Peak	1
GSPT1	5.24025e-14	0	Growth	NA
GSPT2	5.29576e-14	0	Peak	2
GSR	5.30687e-14	0	Peak	2
GSS	5.44009e-14	0	Growth	NA
GSTA1	5.44009e-14	0	Recession	NA
GSTA2	5.4623e-14	0	Recession	NA
GSTA3	5.4623e-14	0	Recession	NA
GSTA4	5.52891e-14	0	Recession	NA
GSTCD	5.55112e-14	0	Growth	NA
GSTK1	5.55112e-14	0	Peak	2
GSTM3	5.59552e-14	0	Peak	2
GSTM4	5.60663e-14	0	Growth	NA
GSTO1	5.63993e-14	0	Growth	NA
GSTO2	5.66214e-14	0	Peak	2
GSTP1	5.75096e-14	0	Peak	2
GSTT2B	5.75096e-14	0	Growth	NA
GSTZ1	5.86198e-14	0	Growth	NA
GTDC1	5.91749e-14	0	Growth	NA
GTF2A1	5.9952e-14	0	Peak	2
GTF2A2	5.9952e-14	0	Peak	2
GTF2B	6.06182e-14	0	Trough	2
GTF2E1	6.08402e-14	0	Peak	2
GTF2E2	6.08402e-14	0	Peak	2
GTF2F1	6.17284e-14	0	Growth	NA
GTF2F2	6.17284e-14	0	Growth	NA
GTF2H1	6.22835e-14	0	Growth	NA
GTF2H2	6.26166e-14	0	Growth	NA
GTF2H2C	6.30607e-14	0	Trough	2
GTF2H3	6.37268e-14	0	Growth	NA
GTF2H5	6.37268e-14	0	Peak	1
GTF2I	6.4615e-14	0	Peak	2
GTF2IRD1	6.4837e-14	0	Peak	2
GTF2IRD2	6.53921e-14	0	Recession	NA
GTF2IRD2B	6.53921e-14	0	Trough	2
GTF3A	6.61693e-14	0	Peak	2
GTF3C1	6.61693e-14	0	Growth	NA
GTF3C2	6.70575e-14	0	Peak	2
GTF3C3	6.79456e-14	0	Peak	2
GTF3C4	6.85008e-14	0	Peak	1
GTF3C5	7.01661e-14	0	Growth	NA
GTF3C6	7.01661e-14	0	Growth	NA
GTPBP1	7.08322e-14	0	Peak	2
GTPBP10	7.08322e-14	0	Growth	NA
GTPBP2	7.10543e-14	0	Growth	NA
GTPBP3	7.10543e-14	0	Growth	NA
GTPBP4	7.10543e-14	0	Peak	2
GTPBP6	7.22755e-14	0	Peak	2
GTPBP8	7.23865e-14	0	Growth	NA
GTSE1	7.28306e-14	0	Growth	NA
GUCD1	7.30527e-14	0	Recession	NA
GUCY1A3	7.30527e-14	0	Trough	2
GUCY1B3	7.32747e-14	0	Growth	NA
GUCY2D	7.32747e-14	0	Recession	NA
GUF1	7.41629e-14	0	Growth	NA
GUK1	7.4607e-14	0	Peak	2
GULP1	7.50511e-14	0	Trough	1
GUSB	7.50511e-14	0	Growth	NA
GXYLT1	7.50511e-14	0	Growth	NA
GXYLT2	7.50511e-14	0	Growth	NA
GYG1	7.54952e-14	0	Growth	NA
GYG2	7.61613e-14	0	Growth	NA
GYLTL1B	7.68274e-14	0	Peak	2
GYPC	7.72715e-14	0	Trough	2
GYS1	7.9492e-14	0	Growth	NA
GZF1	7.9492e-14	0	Growth	NA
GZMA	8.01581e-14	0	Trough	1
GZMB	8.09353e-14	0	Trough	1
GZMH	8.12683e-14	0	Recession	NA
GZMK	8.26006e-14	0	Recession	NA
GZMM	8.31557e-14	0	Trough	1
H1F0	8.34888e-14	0	Peak	2
H1FX	8.34888e-14	0	Peak	2
H1FX-AS1	8.41549e-14	0	Recession	NA
H2AFJ	8.54872e-14	0	Peak	2
H2AFV	8.71525e-14	0	Growth	NA
H2AFX	8.85958e-14	0	Recession	NA
H2AFY	8.9484e-14	0	Peak	2
H2AFY2	8.9706e-14	0	Trough	2
H2AFZ	8.9706e-14	0	Growth	NA
H2BFS	9.07052e-14	0	Growth	NA
H3F3A	9.10383e-14	0	Peak	2
H3F3B	9.17044e-14	0	Peak	2
H3F3C	9.19265e-14	0	Peak	2
H6PD	9.19265e-14	0	Peak	1
HAAO	9.25926e-14	0	Recession	NA
HABP2	9.28146e-14	0	Growth	NA
HABP4	9.4813e-14	0	Growth	NA
HACD1	9.50351e-14	0	Trough	2
HACD2	9.72555e-14	0	Peak	2
HACD3	9.72555e-14	0	Peak	2
HACD4	1.00364e-13	0	Trough	2
HACE1	1.00919e-13	0	Growth	NA
HACL1	1.0103e-13	0	Recession	NA
HADH	1.03029e-13	0	Recession	NA
HADHA	1.03917e-13	0	Growth	NA
HADHB	1.04361e-13	0	Peak	2
HAGH	1.05804e-13	0	Recession	NA
HAGHL	1.05915e-13	0	Peak	2
HAGLR	1.06137e-13	0	Recession	NA
HAL	1.06581e-13	0	Growth	NA
HAMP	1.06581e-13	0	Peak	1
HAP1	1.0747e-13	0	Peak	1
HAPLN3	1.08358e-13	0	Growth	NA
HARBI1	1.11355e-13	0	Growth	NA
HARS	1.14464e-13	0	Growth	NA
HARS2	1.1513e-13	0	Growth	NA
HAS3	1.15463e-13	0	Recession	NA
HAT1	1.18239e-13	0	Growth	NA
HAUS1	1.19127e-13	0	Growth	NA
HAUS2	1.19904e-13	0	Growth	NA
HAUS3	1.21347e-13	0	Recession	NA
HAUS4	1.22236e-13	0	Peak	2
HAUS5	1.23457e-13	0	Peak	1
HAUS6	1.23679e-13	0	Peak	2
HAUS7	1.25344e-13	0	Growth	NA
HAUS8	1.26121e-13	0	Growth	NA
HAVCR2	1.28453e-13	0	Recession	NA
HAX1	1.30118e-13	0	Growth	NA
HBA1	1.32339e-13	0	Trough	1
HBA2	1.33782e-13	0	Trough	1
HBB	1.34559e-13	0	Trough	1
HBEGF	1.35447e-13	0	Trough	2
HBP1	1.3689e-13	0	Recession	NA
HBS1L	1.37224e-13	0	Trough	2
HCAR1	1.37224e-13	0	Peak	2
HCAR2	1.38556e-13	0	Recession	NA
HCAR3	1.38556e-13	0	Peak	2
HCCS	1.39222e-13	0	Growth	NA
HCFC1	1.39999e-13	0	Growth	NA
HCFC1R1	1.40332e-13	0	Growth	NA
HCFC2	1.4122e-13	0	Trough	2
HCG11	1.41442e-13	0	Growth	NA
HCG18	1.42331e-13	0	Growth	NA
HCK	1.42553e-13	0	Trough	1
HCLS1	1.42553e-13	0	Peak	2
HCN1	1.43441e-13	0	Growth	NA
HCN3	1.43996e-13	0	Peak	2
HCST	1.45439e-13	0	Recession	NA
HDAC1	1.45439e-13	0	Growth	NA
HDAC10	1.47105e-13	0	Peak	2
HDAC11	1.48326e-13	0	Peak	2
HDAC2	1.48437e-13	0	Growth	NA
HDAC3	1.48548e-13	0	Growth	NA
HDAC4	1.49658e-13	0	Growth	NA
HDAC5	1.51656e-13	0	Peak	2
HDAC6	1.52767e-13	0	Peak	2
HDAC7	1.54987e-13	0	Peak	2
HDAC8	1.57208e-13	0	Peak	2
HDAC9	1.59317e-13	0	Growth	NA
HDDC2	1.59872e-13	0	Trough	2
HDDC3	1.60982e-13	0	Peak	2
HDGF	1.61871e-13	0	Peak	2
HDHD2	1.6287e-13	0	Trough	1
HDHD3	1.63425e-13	0	Peak	2
HDLBP	1.63425e-13	0	Peak	2
HDX	1.64313e-13	0	Trough	2
HEATR1	1.64979e-13	0	Growth	NA
HEATR3	1.68088e-13	0	Growth	NA
HEATR5A	1.69198e-13	0	Growth	NA
HEATR5B	1.69642e-13	0	Recession	NA
HEATR6	1.70086e-13	0	Growth	NA
HEBP1	1.7053e-13	0	Peak	2
HEBP2	1.71418e-13	0	Peak	2
HECA	1.72751e-13	0	Recession	NA
HECTD1	1.78524e-13	0	Recession	NA
HECTD2	1.79079e-13	0	Recession	NA
HECTD3	1.79634e-13	0	Growth	NA
HECTD4	1.79856e-13	0	Peak	2
HECW2	1.82077e-13	0	Peak	1
HEG1	1.86962e-13	0	Recession	NA
HELB	1.87517e-13	0	Growth	NA
HELLS	1.8896e-13	0	Growth	NA
HELQ	1.92069e-13	0	Trough	2
HELZ	1.92957e-13	0	Growth	NA
HELZ2	1.92957e-13	0	Peak	2
HEMK1	1.94511e-13	0	Recession	NA
HENMT1	1.94511e-13	0	Growth	NA
HERC1	1.95732e-13	0	Recession	NA
HERC2	1.96287e-13	0	Growth	NA
HERC3	1.96287e-13	0	Growth	NA
HERC4	1.96843e-13	0	Peak	2
HERC5	1.98286e-13	0	Growth	NA
HERC6	1.98508e-13	0	Growth	NA
HERPUD1	1.99174e-13	0	Trough	2
HERPUD2	1.99951e-13	0	Peak	2
HES1	2.02505e-13	0	Peak	2
HES2	2.06168e-13	0	Trough	2
HES4	2.06168e-13	0	Peak	2
HES6	2.06501e-13	0	Peak	2
HES7	2.085e-13	0	Growth	NA
HESX1	2.085e-13	0	Recession	NA
HEXA	2.08722e-13	0	Peak	2
HEXB	2.09943e-13	0	Growth	NA
HEXDC	2.10942e-13	0	Growth	NA
HEXIM1	2.11386e-13	0	Recession	NA
HEXIM2	2.13163e-13	0	Peak	2
HEY1	2.13163e-13	0	Growth	NA
HEY2	2.13496e-13	0	Recession	NA
HEYL	2.15605e-13	0	Growth	NA
HFE	2.1616e-13	0	Growth	NA
HGD	2.18048e-13	0	Peak	1
HGH1	2.18936e-13	0	Peak	2
HGS	2.23155e-13	0	Peak	2
HGSNAT	2.25708e-13	0	Growth	NA
HHAT	2.29372e-13	0	Trough	2
HHEX	2.30149e-13	0	Peak	2
HHIP	2.30371e-13	0	Trough	2
HHIP-AS1	2.30482e-13	0	Trough	1
HHIPL2	2.32703e-13	0	Growth	NA
HHLA2	2.34923e-13	0	Peak	1
HHLA3	2.40252e-13	0	Growth	NA
HIBADH	2.40696e-13	0	Peak	2
HIBCH	2.43805e-13	0	Trough	2
HIC2	2.46914e-13	0	Peak	2
HID1	2.47136e-13	0	Peak	2
HIF1A	2.52021e-13	0	Growth	NA
HIF1A-AS2	2.56239e-13	0	Growth	NA
HIF1AN	2.5635e-13	0	Peak	2
HIF3A	2.56795e-13	0	Peak	2
HIGD1A	2.57572e-13	0	Trough	1
HIGD2A	2.58238e-13	0	Growth	NA
HILPDA	2.5846e-13	0	Growth	NA
HINFP	2.59126e-13	0	Growth	NA
HINT1	2.60236e-13	0	Growth	NA
HINT2	2.62457e-13	0	Peak	2
HINT3	2.74891e-13	0	Growth	NA
HIP1	2.75446e-13	0	Peak	2
HIP1R	2.78888e-13	0	Peak	2
HIPK1	2.81664e-13	0	Recession	NA
HIPK1-AS1	2.86215e-13	0	Recession	NA
HIPK2	2.86215e-13	0	Growth	NA
HIPK3	2.86438e-13	0	Recession	NA
HIRA	2.88214e-13	0	Peak	2
HIRIP3	2.90434e-13	0	Trough	2
HIST1H1C	2.91656e-13	0	Peak	2
HIST1H1D	3.00315e-13	0	Peak	1
HIST1H1E	3.06533e-13	0	Trough	1
HIST1H2AC	3.0731e-13	0	Peak	2
HIST1H2AE	3.08198e-13	0	Peak	2
HIST1H2AG	3.09086e-13	0	Growth	NA
HIST1H2BC	3.10418e-13	0	Growth	NA
HIST1H2BD	3.11973e-13	0	Peak	2
HIST1H2BE	3.12195e-13	0	Growth	NA
HIST1H2BG	3.16747e-13	0	Peak	2
HIST1H2BH	3.22076e-13	0	Growth	NA
HIST1H2BJ	3.23519e-13	0	Trough	1
HIST1H2BK	3.26628e-13	0	Growth	NA
HIST1H2BN	3.28293e-13	0	Peak	2
HIST1H3E	3.30846e-13	0	Peak	2
HIST1H3H	3.35953e-13	0	Growth	NA
HIST1H4C	3.36176e-13	0	Trough	2
HIST1H4E	3.37064e-13	0	Peak	2
HIST1H4H	3.43836e-13	0	Peak	2
HIST1H4J	3.43836e-13	0	Growth	NA
HIST2H2AC	3.45168e-13	0	Growth	NA
HIST2H2BE	3.45501e-13	0	Peak	2
HIST2H2BF	3.46168e-13	0	Growth	NA
HIST2H4A	3.48388e-13	0	Growth	NA
HIST3H2A	3.56382e-13	0	Growth	NA
HIST3H2BB	3.61711e-13	0	Growth	NA
HIST4H4	3.62821e-13	0	Trough	1
HIVEP1	3.63376e-13	0	Growth	NA
HIVEP2	3.63709e-13	0	Peak	1
HIVEP3	3.66485e-13	0	Trough	2
HJURP	3.67262e-13	0	Growth	NA
HK1	3.72369e-13	0	Peak	2
HK2	3.74145e-13	0	Growth	NA
HKDC1	3.76144e-13	0	Growth	NA
HKR1	3.78919e-13	0	Peak	1
HLA-A	3.79696e-13	0	Growth	NA
HLA-B	3.8014e-13	0	Recession	NA
HLA-C	3.82361e-13	0	Recession	NA
HLA-DMA	3.8769e-13	0	Recession	NA
HLA-DMB	3.97016e-13	0	Trough	2
HLA-DOA	3.99014e-13	0	Recession	NA
HLA-DOB	4.05231e-13	0	Recession	NA
HLA-DPA1	4.05453e-13	0	Trough	2
HLA-DPB1	4.06564e-13	0	Trough	2
HLA-DQA1	4.14557e-13	0	Trough	2
HLA-DQA2	4.25882e-13	0	Recession	NA
HLA-DQB1	4.26437e-13	0	Trough	2
HLA-DQB2	4.28102e-13	0	Peak	2
HLA-DRA	4.32654e-13	0	Trough	2
HLA-DRB1	4.33431e-13	0	Trough	2
HLA-DRB5	4.35763e-13	0	Trough	2
HLA-E	4.39648e-13	0	Trough	2
HLA-F	4.442e-13	0	Growth	NA
HLA-G	4.46532e-13	0	Trough	2
HLCS	4.52083e-13	0	Growth	NA
HLF	4.55191e-13	0	Trough	2
HLTF	4.5608e-13	0	Peak	2
HM13	4.57523e-13	0	Growth	NA
HMBOX1	4.60076e-13	0	Growth	NA
HMBS	4.61631e-13	0	Peak	2
HMCES	4.63185e-13	0	Peak	2
HMCN1	4.65183e-13	0	Peak	1
HMCN2	4.66294e-13	0	Peak	2
HMG20A	4.67626e-13	0	Recession	NA
HMG20B	4.70068e-13	0	Growth	NA
HMGA1	4.72511e-13	0	Peak	2
HMGA1P4	4.76175e-13	0	Recession	NA
HMGA2	4.80949e-13	0	Growth	NA
HMGB1	4.81615e-13	0	Peak	2
HMGB2	4.84945e-13	0	Trough	1
HMGB3	4.91052e-13	0	Growth	NA
HMGCL	4.9194e-13	0	Growth	NA
HMGCR	4.92495e-13	0	Trough	2
HMGCS1	4.94271e-13	0	Trough	1
HMGN1	5.01377e-13	0	Growth	NA
HMGN2	5.01821e-13	0	Trough	1
HMGN3	5.06706e-13	0	Recession	NA
HMGN3-AS1	5.08038e-13	0	Recession	NA
HMGN4	5.15143e-13	0	Growth	NA
HMGN5	5.18252e-13	0	Trough	2
HMGXB3	5.18918e-13	0	Growth	NA
HMGXB4	5.1914e-13	0	Peak	2
HMHA1	5.21361e-13	0	Peak	2
HMMR	5.24247e-13	0	Growth	NA
HMOX1	5.24469e-13	0	Growth	NA
HMOX2	5.27689e-13	0	Growth	NA
HMSD	5.29354e-13	0	Trough	1
HN1	5.42011e-13	0	Peak	2
HN1L	5.44009e-13	0	Growth	NA
HNF1B	5.44009e-13	0	Recession	NA
HNF4G	5.47118e-13	0	Growth	NA
HNMT	5.53335e-13	0	Peak	1
HNRNPA0	5.53335e-13	0	Trough	2
HNRNPA1	5.59552e-13	0	Growth	NA
HNRNPA1L2	5.65548e-13	0	Growth	NA
HNRNPA2B1	5.6799e-13	0	Growth	NA
HNRNPA3	5.71765e-13	0	Peak	2
HNRNPAB	5.71987e-13	0	Growth	NA
HNRNPC	5.75762e-13	0	Growth	NA
HNRNPD	5.7887e-13	0	Peak	2
HNRNPDL	5.79981e-13	0	Growth	NA
HNRNPF	5.82756e-13	0	Peak	2
HNRNPH1	5.96856e-13	0	Growth	NA
HNRNPH2	6.04516e-13	0	Peak	2
HNRNPH3	6.0485e-13	0	Growth	NA
HNRNPK	6.08402e-13	0	Peak	2
HNRNPL	6.0929e-13	0	Peak	1
HNRNPLL	6.11733e-13	0	Peak	2
HNRNPM	6.2006e-13	0	Growth	NA
HNRNPR	6.24056e-13	0	Peak	2
HNRNPU	6.25722e-13	0	Peak	2
HNRNPU-AS1	6.2883e-13	0	Peak	1
HNRNPUL1	6.37712e-13	0	Peak	2
HNRNPUL2	6.38156e-13	0	Peak	2
HOMER1	6.39044e-13	0	Trough	2
HOMER2	6.48925e-13	0	Peak	2
HOMER3	6.4948e-13	0	Peak	2
HOMEZ	6.55143e-13	0	Peak	2
HOOK1	6.63691e-13	0	Peak	1
HOOK2	6.6902e-13	0	Trough	2
HOOK3	6.74572e-13	0	Peak	2
HOPX	6.79234e-13	0	Peak	2
HORMAD1	6.87006e-13	0	Growth	NA
HORMAD2-AS1	6.90115e-13	0	Peak	2
HOTAIRM1	6.97886e-13	0	Growth	NA
HOXA-AS2	7.00107e-13	0	Growth	NA
HOXA-AS3	7.00995e-13	0	Peak	2
HOXA1	7.06324e-13	0	Growth	NA
HOXA10	7.07212e-13	0	Peak	2
HOXA3	7.07434e-13	0	Growth	NA
HOXA4	7.16538e-13	0	Growth	NA
HOXA5	7.17093e-13	0	Growth	NA
HOXB-AS1	7.17648e-13	0	Growth	NA
HOXB-AS3	7.30083e-13	0	Growth	NA
HOXB2	7.32858e-13	0	Growth	NA
HOXB3	7.41407e-13	0	Growth	NA
HOXB4	7.54952e-13	0	Growth	NA
HOXB5	7.58615e-13	0	Growth	NA
HOXB6	7.61169e-13	0	Growth	NA
HOXB7	7.64833e-13	0	Peak	2
HOXB8	7.66498e-13	0	Growth	NA
HOXB9	7.66609e-13	0	Growth	NA
HOXC10	7.67386e-13	0	Growth	NA
HOXC11	7.77045e-13	0	Growth	NA
HOXC4	7.85816e-13	0	Growth	NA
HOXC6	7.86593e-13	0	Growth	NA
HOXC8	7.86593e-13	0	Growth	NA
HOXC9	7.87925e-13	0	Growth	NA
HOXD-AS2	7.89702e-13	0	Growth	NA
HOXD1	7.92255e-13	0	Peak	1
HOXD4	7.98472e-13	0	Growth	NA
HP	8.01359e-13	0	Trough	1
HP1BP3	8.12128e-13	0	Growth	NA
HPCA	8.13127e-13	0	Growth	NA
HPCAL1	8.17124e-13	0	Recession	NA
HPGD	8.17568e-13	0	Growth	NA
HPGDS	8.31002e-13	0	Recession	NA
HPN	8.33222e-13	0	Peak	1
HPR	8.49432e-13	0	Growth	NA
HPRT1	8.49654e-13	0	Growth	NA
HPS1	8.79075e-13	0	Peak	2
HPS3	9.13269e-13	0	Peak	2
HPS4	9.27702e-13	0	Peak	2
HPS5	9.37028e-13	0	Growth	NA
HPS6	9.37028e-13	0	Peak	2
HPSE	9.43245e-13	0	Peak	2
HRAS	9.48353e-13	0	Growth	NA
HRASLS	9.48575e-13	0	Peak	1
HRASLS2	9.52238e-13	0	Peak	2
HRASLS5	9.59344e-13	0	Recession	NA
HRAT92	9.63896e-13	0	Recession	NA
HRCT1	9.73444e-13	0	Recession	NA
HRH1	9.77218e-13	0	Growth	NA
HRK	9.89875e-13	0	Recession	NA
HRSP12	1.00009e-12	0	Peak	2
HS1BP3	1.00076e-12	0	Growth	NA
HS2ST1	1.00409e-12	0	Growth	NA
HS3ST1	1.00597e-12	0	Peak	2
HS3ST3B1	1.00597e-12	0	Recession	NA
HS3ST5	1.00986e-12	0	Peak	2
HS3ST6	1.01075e-12	0	Recession	NA
HS6ST1	1.01608e-12	0	Peak	2
HS6ST2	1.02551e-12	0	Growth	NA
HSBP1	1.04783e-12	0	Peak	2
HSBP1L1	1.05538e-12	0	Peak	2
HSCB	1.06815e-12	0	Growth	NA
HSD11B1L	1.08058e-12	0	Recession	NA
HSD11B2	1.08225e-12	0	Growth	NA
HSD17B1	1.11822e-12	0	Peak	1
HSD17B10	1.12022e-12	0	Peak	2
HSD17B11	1.12188e-12	0	Trough	2
HSD17B12	1.14453e-12	0	Trough	2
HSD17B13	1.17728e-12	0	Recession	NA
HSD17B14	1.18494e-12	0	Peak	2
HSD17B2	1.19038e-12	0	Trough	2
HSD17B4	1.20393e-12	0	Trough	2
HSD17B6	1.2067e-12	0	Recession	NA
HSD17B7	1.2117e-12	0	Recession	NA
HSD17B8	1.21603e-12	0	Recession	NA
HSD3B7	1.21736e-12	0	Growth	NA
HSDL1	1.22535e-12	0	Recession	NA
HSDL2	1.23856e-12	0	Recession	NA
HSF1	1.24134e-12	0	Peak	2
HSF2	1.24434e-12	0	Recession	NA
HSF2BP	1.24978e-12	0	Peak	2
HSF4	1.25677e-12	0	Peak	2
HSH2D	1.26144e-12	0	Growth	NA
HSP90AA1	1.26898e-12	0	Peak	2
HSP90AB1	1.26921e-12	0	Growth	NA
HSP90B1	1.2732e-12	0	Growth	NA
HSPA13	1.29918e-12	0	Growth	NA
HSPA14	1.30318e-12	0	Peak	2
HSPA1A	1.31017e-12	0	Recession	NA
HSPA1B	1.31639e-12	0	Peak	2
HSPA1L	1.34437e-12	0	Recession	NA
HSPA2	1.36469e-12	0	Recession	NA
HSPA4	1.37579e-12	0	Growth	NA
HSPA4L	1.3789e-12	0	Trough	2
HSPA5	1.38334e-12	0	Peak	2
HSPA6	1.38423e-12	0	Peak	2
HSPA8	1.39733e-12	0	Growth	NA
HSPA9	1.41509e-12	0	Growth	NA
HSPB1	1.43308e-12	0	Peak	2
HSPB11	1.43441e-12	0	Growth	NA
HSPB8	1.45883e-12	0	Trough	2
HSPB9	1.4595e-12	0	Peak	2
HSPBAP1	1.49536e-12	0	Peak	2
HSPBP1	1.49847e-12	0	Trough	1
HSPD1	1.50946e-12	0	Growth	NA
HSPE1	1.51479e-12	0	Peak	2
HSPG2	1.52167e-12	0	Peak	2
HSPH1	1.53577e-12	0	Trough	1
HTATIP2	1.53744e-12	0	Peak	2
HTATSF1	1.54365e-12	0	Peak	2
HTR1D	1.55187e-12	0	Growth	NA
HTR3A	1.5532e-12	0	Growth	NA
HTRA1	1.55365e-12	0	Trough	2
HTRA2	1.58273e-12	0	Peak	2
HTT	1.58717e-12	0	Recession	NA
HUNK	1.59184e-12	0	Recession	NA
HUS1	1.59295e-12	0	Growth	NA
HUWE1	1.60361e-12	0	Peak	2
HVCN1	1.60816e-12	0	Growth	NA
HYAL1	1.61293e-12	0	Recession	NA
HYAL2	1.62559e-12	0	Growth	NA
HYAL3	1.6438e-12	0	Growth	NA
HYDIN	1.64779e-12	0	Recession	NA
HYI	1.64946e-12	0	Trough	2
HYKK	1.65479e-12	0	Peak	2
HYLS1	1.68843e-12	0	Growth	NA
HYOU1	1.68843e-12	0	Growth	NA
HYPK	1.69376e-12	0	Growth	NA
IAH1	1.70086e-12	0	Growth	NA
IARS	1.73028e-12	0	Peak	1
IARS2	1.73794e-12	0	Peak	2
IBA57	1.73794e-12	0	Recession	NA
IBTK	1.79545e-12	0	Trough	2
ICA1	1.803e-12	0	Peak	1
ICA1L	1.82965e-12	0	Trough	2
ICAM1	1.83831e-12	0	Peak	1
ICAM2	1.83831e-12	0	Peak	1
ICAM3	1.85163e-12	0	Growth	NA
ICAM4	1.85496e-12	0	Recession	NA
ICAM5	1.86029e-12	0	Recession	NA
ICE1	1.86517e-12	0	Growth	NA
ICE2	1.8745e-12	0	Recession	NA
ICK	1.87539e-12	0	Growth	NA
ICMT	1.8785e-12	0	Growth	NA
ICOS	1.8805e-12	0	Peak	2
ICOSLG	1.89204e-12	0	Peak	2
ICT1	1.9007e-12	0	Peak	2
ID1	1.9087e-12	0	Trough	1
ID2	1.92313e-12	0	Trough	2
ID3	1.93101e-12	0	Trough	2
ID4	1.9531e-12	0	Trough	1
IDE	1.95932e-12	0	Peak	2
IDH1	1.95988e-12	0	Peak	2
IDH1-AS1	1.96443e-12	0	Peak	2
IDH2	1.97464e-12	0	Peak	2
IDH3A	1.98186e-12	0	Recession	NA
IDH3B	1.98785e-12	0	Growth	NA
IDH3G	2.00373e-12	0	Growth	NA
IDI1	2.02549e-12	0	Recession	NA
IDNK	2.03149e-12	0	Peak	2
IDO1	2.03537e-12	0	Growth	NA
IDS	2.05314e-12	0	Peak	2
IDUA	2.06479e-12	0	Growth	NA
IER2	2.07723e-12	0	Recession	NA
IER3	2.082e-12	0	Peak	2
IER3IP1	2.08233e-12	0	Peak	2
IER5	2.08988e-12	0	Peak	2
IER5L	2.09133e-12	0	Peak	2
IFFO2	2.09277e-12	0	Growth	NA
IFI16	2.09754e-12	0	Growth	NA
IFI27	2.13896e-12	0	Peak	2
IFI27L1	2.14895e-12	0	Recession	NA
IFI27L2	2.15516e-12	0	Peak	1
IFI30	2.16993e-12	0	Recession	NA
IFI35	2.218e-12	0	Peak	2
IFI44	2.22311e-12	0	Growth	NA
IFI44L	2.23865e-12	0	Growth	NA
IFI6	2.24998e-12	0	Peak	2
IFIH1	2.25642e-12	0	Growth	NA
IFIT1	2.26241e-12	0	Peak	2
IFIT2	2.31637e-12	0	Peak	2
IFIT3	2.36589e-12	0	Peak	2
IFIT5	2.36589e-12	0	Peak	2
IFITM1	2.37721e-12	0	Growth	NA
IFITM10	2.38543e-12	0	Growth	NA
IFITM2	2.3862e-12	0	Trough	2
IFITM3	2.40741e-12	0	Growth	NA
IFNAR1	2.40763e-12	0	Growth	NA
IFNAR2	2.41362e-12	0	Peak	2
IFNG	2.43117e-12	0	Recession	NA
IFNGR1	2.43372e-12	0	Trough	2
IFNGR2	2.44071e-12	0	Growth	NA
IFNLR1	2.45381e-12	0	Recession	NA
IFRD1	2.4758e-12	0	Recession	NA
IFRD2	2.48179e-12	0	Growth	NA
IFT122	2.48601e-12	0	Recession	NA
IFT140	2.48657e-12	0	Recession	NA
IFT172	2.5091e-12	0	Growth	NA
IFT20	2.52076e-12	0	Peak	2
IFT22	2.53486e-12	0	Growth	NA
IFT27	2.5473e-12	0	Recession	NA
IFT43	2.55107e-12	0	Recession	NA
IFT46	2.55895e-12	0	Trough	1
IFT52	2.5685e-12	0	Trough	1
IFT57	2.61724e-12	0	Peak	2
IFT74	2.62579e-12	0	Recession	NA
IFT80	2.62823e-12	0	Recession	NA
IFT81	2.64289e-12	0	Recession	NA
IFT88	2.64833e-12	0	Trough	2
IGBP1	2.68274e-12	0	Growth	NA
IGF1	2.68419e-12	0	Growth	NA
IGF1R	2.68918e-12	0	Recession	NA
IGF2	2.70595e-12	0	Peak	2
IGF2BP1	2.72693e-12	0	Growth	NA
IGF2BP2	2.73115e-12	0	Peak	2
IGF2BP3	2.75069e-12	0	Growth	NA
IGF2R	2.76668e-12	0	Trough	2
IGFALS	2.78533e-12	0	Recession	NA
IGFBP2	2.81131e-12	0	Trough	2
IGFBP3	2.90279e-12	0	Peak	2
IGFBP4	2.90523e-12	0	Growth	NA
IGFBP5	2.912e-12	0	Recession	NA
IGFBP6	2.93776e-12	0	Peak	1
IGFBP7	2.94875e-12	0	Recession	NA
IGFL2	2.97118e-12	0	Growth	NA
IGFLR1	2.99005e-12	0	Growth	NA
IGHA1	3.04257e-12	0	Peak	2
IGHA2	3.07754e-12	0	Peak	2
IGHD	3.08642e-12	0	Peak	2
IGHE	3.11928e-12	0	Peak	2
IGHG1	3.14104e-12	0	Peak	2
IGHG2	3.21398e-12	0	Peak	2
IGHG3	3.23663e-12	0	Peak	2
IGHG4	3.26772e-12	0	Peak	2
IGHGP	3.27249e-12	0	Peak	2
IGHM	3.2887e-12	0	Peak	2
IGHMBP2	3.2957e-12	0	Peak	2
IGIP	3.33e-12	0	Trough	2
IGKC	3.34799e-12	0	Peak	2
IGKV4-1	3.35332e-12	0	Peak	2
IGLC2	3.38707e-12	0	Peak	2
IGLC3	3.40372e-12	0	Peak	2
IGLC7	3.40616e-12	0	Peak	2
IGSF10	3.41327e-12	0	Recession	NA
IGSF22	3.41327e-12	0	Growth	NA
IGSF3	3.41416e-12	0	Recession	NA
IGSF6	3.44103e-12	0	Recession	NA
IGSF8	3.473e-12	0	Peak	2
IGSF9	3.50819e-12	0	Peak	2
IK	3.52629e-12	0	Trough	2
IKBIP	3.54139e-12	0	Growth	NA
IKBKAP	3.55183e-12	0	Growth	NA
IKBKB	3.60423e-12	0	Growth	NA
IKBKE	3.62421e-12	0	Peak	2
IKBKG	3.63087e-12	0	Growth	NA
IKZF1	3.65841e-12	0	Recession	NA
IKZF2	3.66751e-12	0	Peak	2
IKZF3	3.67884e-12	0	Peak	2
IKZF4	3.68083e-12	0	Recession	NA
IKZF5	3.78109e-12	0	Peak	2
IL10RA	3.83626e-12	0	Recession	NA
IL10RB	3.89899e-12	0	Growth	NA
IL10RB-AS1	3.98748e-12	0	Growth	NA
IL11	4.03166e-12	0	Growth	NA
IL11RA	4.05787e-12	0	Recession	NA
IL13RA1	4.09028e-12	0	Peak	2
IL15	4.13902e-12	0	Trough	2
IL15RA	4.14524e-12	0	Growth	NA
IL16	4.1851e-12	0	Trough	1
IL17C	4.21796e-12	0	Peak	2
IL17RA	4.22307e-12	0	Recession	NA
IL17RB	4.24727e-12	0	Growth	NA
IL17RC	4.26204e-12	0	Growth	NA
IL17RD	4.26514e-12	0	Growth	NA
IL17RE	4.3805e-12	0	Recession	NA
IL18	4.39293e-12	0	Trough	2
IL18BP	4.41069e-12	0	Trough	1
IL1A	4.42002e-12	0	Recession	NA
IL1B	4.42801e-12	0	Trough	2
IL1R1	4.448e-12	0	Trough	1
IL1R2	4.46132e-12	0	Peak	2
IL1RAP	4.48841e-12	0	Peak	2
IL1RL1	4.51283e-12	0	Growth	NA
IL1RL2	4.57945e-12	0	Growth	NA
IL1RN	4.63241e-12	0	Growth	NA
IL20RA	4.63518e-12	0	Trough	2
IL20RB	4.68159e-12	0	Growth	NA
IL23A	4.78084e-12	0	Growth	NA
IL27RA	4.83313e-12	0	Growth	NA
IL2RB	4.84812e-12	0	Recession	NA
IL2RG	4.86899e-12	0	Recession	NA
IL31RA	4.92673e-12	0	Growth	NA
IL32	4.92895e-12	0	Peak	1
IL33	4.95892e-12	0	Trough	2
IL34	4.98357e-12	0	Recession	NA
IL36RN	5.02842e-12	0	Growth	NA
IL37	5.13989e-12	0	Peak	1
IL3RA	5.15121e-12	0	Peak	2
IL4I1	5.18252e-12	0	Growth	NA
IL4R	5.34106e-12	0	Growth	NA
IL5RA	5.42677e-12	0	Recession	NA
IL6	5.44409e-12	0	Growth	NA
IL6R	5.52269e-12	0	Peak	1
IL6ST	5.53846e-12	0	Trough	2
IL7	5.55822e-12	0	Trough	2
IL7R	5.5933e-12	0	Recession	NA
ILDR1	5.60552e-12	0	Peak	2
ILF2	5.63238e-12	0	Growth	NA
ILF3	5.64848e-12	0	Peak	1
ILF3-AS1	5.65104e-12	0	Recession	NA
ILK	5.8048e-12	0	Growth	NA
ILKAP	5.82268e-12	0	Growth	NA
ILVBL	5.84066e-12	0	Peak	1
IMMP1L	5.84166e-12	0	Growth	NA
IMMP2L	5.92237e-12	0	Growth	NA
IMMT	6.01841e-12	0	Growth	NA
IMP3	6.03662e-12	0	Growth	NA
IMP4	6.09801e-12	0	Peak	2
IMPA1	6.16351e-12	0	Growth	NA
IMPA2	6.245e-12	0	Peak	2
IMPACT	6.24811e-12	0	Peak	2
IMPAD1	6.30973e-12	0	Growth	NA
IMPDH1	6.31806e-12	0	Peak	2
IMPDH2	6.41132e-12	0	Growth	NA
INADL	6.43396e-12	0	Recession	NA
INAFM1	6.57696e-12	0	Growth	NA
INAFM2	6.59606e-12	0	Recession	NA
INCA1	6.6015e-12	0	Trough	1
INCENP	6.62581e-12	0	Growth	NA
INF2	6.63802e-12	0	Peak	2
ING1	6.71596e-12	0	Trough	2
ING2	6.75082e-12	0	Trough	2
ING3	6.76748e-12	0	Trough	2
ING4	6.78746e-12	0	Peak	2
ING5	6.82854e-12	0	Recession	NA
INHBA	6.83098e-12	0	Recession	NA
INHBB	6.84852e-12	0	Growth	NA
INIP	6.91147e-12	0	Growth	NA
INO80	6.91436e-12	0	Recession	NA
INO80B	6.92124e-12	0	Peak	2
INO80C	6.95044e-12	0	Trough	2
INO80D	7.06279e-12	0	Growth	NA
INO80E	7.14717e-12	0	Growth	NA
INPP1	7.15772e-12	0	Growth	NA
INPP4A	7.16804e-12	0	Peak	2
INPP4B	7.28173e-12	0	Growth	NA
INPP5A	7.32503e-12	0	Peak	2
INPP5B	7.39031e-12	0	Peak	1
INPP5D	7.42828e-12	0	Growth	NA
INPP5E	7.44216e-12	0	Recession	NA
INPP5F	7.62213e-12	0	Peak	2
INPP5J	7.63478e-12	0	Recession	NA
INPP5K	7.65099e-12	0	Trough	1
INPPL1	7.65632e-12	0	Growth	NA
INSIG1	7.66986e-12	0	Recession	NA
INSIG2	7.68519e-12	0	Growth	NA
INSR	7.72737e-12	0	Recession	NA
INTS1	7.75779e-12	0	Peak	2
INTS10	7.79909e-12	0	Growth	NA
INTS12	7.92477e-12	0	Growth	NA
INTS2	7.94043e-12	0	Peak	1
INTS3	8.01537e-12	0	Peak	1
INTS4	8.02691e-12	0	Growth	NA
INTS5	8.07132e-12	0	Growth	NA
INTS6	8.09841e-12	0	Recession	NA
INTS6-AS1	8.14193e-12	0	Recession	NA
INTS7	8.19034e-12	0	Growth	NA
INTS8	8.28826e-12	0	Growth	NA
INTS9	8.37841e-12	0	Peak	2
INTU	8.4821e-12	0	Trough	2
INVS	8.58957e-12	0	Growth	NA
IP6K1	8.61733e-12	0	Trough	1
IP6K2	8.62044e-12	0	Growth	NA
IPCEF1	8.62821e-12	0	Peak	1
IPMK	8.68028e-12	0	Peak	2
IPO11	8.72635e-12	0	Trough	2
IPO13	8.7691e-12	0	Peak	2
IPO4	8.87257e-12	0	Growth	NA
IPO5	9.00735e-12	0	Growth	NA
IPO7	9.06808e-12	0	Peak	1
IPO8	9.07596e-12	0	Growth	NA
IPO9	9.20786e-12	0	Growth	NA
IPO9-AS1	9.24549e-12	0	Peak	2
IPP	9.28191e-12	0	Growth	NA
IPPK	9.37661e-12	0	Peak	2
IQCA1	9.4964e-12	0	Trough	2
IQCB1	9.51594e-12	0	Recession	NA
IQCC	9.53071e-12	0	Recession	NA
IQCD	9.53637e-12	0	Recession	NA
IQCE	9.54725e-12	0	Growth	NA
IQCG	9.56324e-12	0	Recession	NA
IQCH	9.59688e-12	0	Recession	NA
IQCH-AS1	9.7633e-12	0	Recession	NA
IQCK	9.85501e-12	0	Trough	2
IQGAP1	9.92595e-12	0	Peak	1
IQGAP2	9.98279e-12	0	Trough	2
IQGAP3	1.01059e-11	0	Growth	NA
IQSEC1	1.03135e-11	0	Recession	NA
IQSEC2	1.04685e-11	0	Peak	2
IQUB	1.04996e-11	0	Recession	NA
IRAK1	1.05471e-11	0	Peak	2
IRAK1BP1	1.05616e-11	0	Recession	NA
IRAK2	1.06962e-11	0	Growth	NA
IRAK3	1.07283e-11	0	Growth	NA
IRAK4	1.10718e-11	0	Growth	NA
IREB2	1.11504e-11	0	Peak	1
IRF1	1.11846e-11	0	Trough	2
IRF2	1.12369e-11	0	Trough	2
IRF2BP1	1.13023e-11	0	Peak	2
IRF2BP2	1.13172e-11	0	Peak	2
IRF2BPL	1.13421e-11	0	Peak	2
IRF3	1.14252e-11	0	Growth	NA
IRF4	1.15614e-11	0	Recession	NA
IRF5	1.17057e-11	0	Peak	2
IRF6	1.18981e-11	0	Peak	2
IRF7	1.1976e-11	0	Peak	2
IRF8	1.19971e-11	0	Trough	2
IRF9	1.20184e-11	0	Growth	NA
IRGQ	1.21014e-11	0	Peak	2
IRS1	1.22538e-11	0	Peak	2
IRS2	1.22586e-11	0	Peak	1
IRX1	1.22592e-11	0	Recession	NA
IRX2	1.22702e-11	0	Recession	NA
IRX3	1.2272e-11	0	Trough	2
IRX5	1.24882e-11	0	Trough	2
IRX6	1.254e-11	0	Trough	2
ISCA1	1.25756e-11	0	Peak	2
ISCA2	1.26709e-11	0	Peak	2
ISCU	1.26851e-11	0	Recession	NA
ISG15	1.27138e-11	0	Peak	2
ISG20	1.27511e-11	0	Peak	2
ISG20L2	1.28453e-11	0	Peak	2
ISM1	1.28957e-11	0	Growth	NA
ISOC1	1.2899e-11	0	Trough	2
ISOC2	1.29425e-11	0	Peak	2
ISPD	1.30714e-11	0	Growth	NA
IST1	1.32419e-11	0	Growth	NA
ISY1	1.32621e-11	0	Peak	2
ISYNA1	1.32632e-11	0	Growth	NA
ITCH	1.3289e-11	0	Growth	NA
ITFG1	1.33615e-11	0	Growth	NA
ITFG2	1.34153e-11	0	Recession	NA
ITGA1	1.34204e-11	0	Growth	NA
ITGA10	1.3461e-11	0	Growth	NA
ITGA2	1.34932e-11	0	Peak	2
ITGA2B	1.35885e-11	0	Growth	NA
ITGA3	1.38378e-11	0	Peak	1
ITGA5	1.38534e-11	0	Growth	NA
ITGA6	1.39606e-11	0	Trough	2
ITGA7	1.39824e-11	0	Growth	NA
ITGA9	1.40288e-11	0	Recession	NA
ITGAE	1.41198e-11	0	Growth	NA
ITGAL	1.42064e-11	0	Trough	1
ITGAM	1.4394e-11	0	Recession	NA
ITGAV	1.4595e-11	0	Growth	NA
ITGAX	1.46754e-11	0	Growth	NA
ITGB1	1.48365e-11	0	Peak	2
ITGB1BP1	1.52677e-11	0	Growth	NA
ITGB2	1.53157e-11	0	Peak	2
ITGB2-AS1	1.55003e-11	0	Peak	2
ITGB3	1.56138e-11	0	Peak	1
ITGB3BP	1.5726e-11	0	Growth	NA
ITGB4	1.58622e-11	0	Growth	NA
ITGB5	1.58706e-11	0	Growth	NA
ITGB6	1.59133e-11	0	Trough	2
ITGB7	1.59641e-11	0	Trough	1
ITGB8	1.5971e-11	0	Peak	2
ITIH4	1.60103e-11	0	Recession	NA
ITIH5	1.60743e-11	0	Growth	NA
ITLN1	1.6148e-11	0	Recession	NA
ITLN2	1.61882e-11	0	Recession	NA
ITM2A	1.63363e-11	0	Recession	NA
ITM2B	1.65032e-11	0	Recession	NA
ITM2C	1.65525e-11	0	Growth	NA
ITPA	1.65556e-11	0	Growth	NA
ITPK1	1.66329e-11	0	Growth	NA
ITPKA	1.66724e-11	0	Growth	NA
ITPKB	1.6712e-11	0	Peak	2
ITPKC	1.67661e-11	0	Peak	2
ITPR1	1.68596e-11	0	Recession	NA
ITPR2	1.69558e-11	0	Trough	2
ITPR3	1.7109e-11	0	Peak	2
ITPRIP	1.73085e-11	0	Recession	NA
ITPRIPL2	1.77108e-11	0	Growth	NA
ITSN1	1.7727e-11	0	Growth	NA
ITSN2	1.77871e-11	0	Growth	NA
IVD	1.78166e-11	0	Peak	1
IVL	1.78284e-11	0	Peak	1
IVNS1ABP	1.79129e-11	0	Peak	2
IWS1	1.79294e-11	0	Peak	2
IYD	1.81148e-11	0	Peak	2
IZUMO2	1.81264e-11	0	Peak	2
IZUMO4	1.82344e-11	0	Growth	NA
JADE1	1.82834e-11	0	Trough	2
JADE2	1.82867e-11	0	Growth	NA
JADE3	1.83485e-11	0	Peak	2
JAG1	1.84035e-11	0	Trough	2
JAG2	1.84421e-11	0	Recession	NA
JAGN1	1.84656e-11	0	Growth	NA
JAK1	1.86359e-11	0	Growth	NA
JAK2	1.86752e-11	0	Trough	1
JAK3	1.87861e-11	0	Growth	NA
JAM2	1.89964e-11	0	Growth	NA
JAM3	1.91283e-11	0	Growth	NA
JAML	1.9228e-11	0	Recession	NA
JARID2	1.92355e-11	0	Peak	2
JAZF1	1.93998e-11	0	Trough	2
JCHAIN	1.97289e-11	0	Peak	2
JDP2	1.98085e-11	0	Recession	NA
JHDM1D-AS1	1.98637e-11	0	Peak	2
JKAMP	2.01266e-11	0	Recession	NA
JMJD1C	2.013e-11	0	Trough	1
JMJD1C-AS1	2.02955e-11	0	Growth	NA
JMJD4	2.03428e-11	0	Peak	2
JMJD6	2.03896e-11	0	Growth	NA
JMJD8	2.08775e-11	0	Peak	2
JMY	2.09752e-11	0	Peak	2
JOSD1	2.1015e-11	0	Peak	2
JOSD2	2.11066e-11	0	Peak	2
JPH1	2.13821e-11	0	Recession	NA
JPH3	2.15654e-11	0	Growth	NA
JPX	2.16287e-11	0	Peak	2
JRK	2.18741e-11	0	Peak	2
JRKL	2.19762e-11	0	Growth	NA
JSRP1	2.20225e-11	0	Peak	2
JTB	2.25874e-11	0	Peak	2
JUN	2.29339e-11	0	Recession	NA
JUNB	2.29998e-11	0	Trough	2
JUND	2.30558e-11	0	Peak	1
JUP	2.31455e-11	0	Peak	2
KALRN	2.32623e-11	0	Recession	NA
KANK1	2.3608e-11	0	Trough	2
KANK2	2.38078e-11	0	Trough	2
KANSL1	2.39178e-11	0	Peak	2
KANSL1-AS1	2.39988e-11	0	Peak	2
KANSL1L	2.4136e-11	0	Recession	NA
KANSL2	2.48327e-11	0	Growth	NA
KANSL3	2.48712e-11	0	Recession	NA
KARS	2.48754e-11	0	Growth	NA
KAT2A	2.49059e-11	0	Peak	2
KAT2B	2.50742e-11	0	Trough	2
KAT5	2.5291e-11	0	Trough	2
KAT6A	2.54934e-11	0	Growth	NA
KAT6B	2.55127e-11	0	Recession	NA
KAT7	2.60014e-11	0	Peak	1
KAT8	2.60596e-11	0	Peak	1
KATNA1	2.66432e-11	0	Trough	2
KATNAL1	2.66791e-11	0	Growth	NA
KATNAL2	2.72404e-11	0	Trough	1
KATNB1	2.74496e-11	0	Trough	1
KATNBL1	2.76732e-11	0	Growth	NA
KAZALD1	2.81954e-11	0	Growth	NA
KAZN	2.85929e-11	0	Trough	2
KB-1562D12.1	2.8841e-11	0	Peak	2
KB-1592A4.15	2.95446e-11	0	Recession	NA
KB-1732A1.1	2.96743e-11	0	Trough	2
KBTBD11	2.9684e-11	0	Trough	2
KBTBD12	3.0195e-11	0	Peak	2
KBTBD2	3.05114e-11	0	Growth	NA
KBTBD3	3.05543e-11	0	Peak	2
KBTBD4	3.07359e-11	0	Trough	1
KBTBD6	3.07918e-11	0	Growth	NA
KBTBD7	3.12591e-11	0	Recession	NA
KBTBD8	3.14841e-11	0	Recession	NA
KCCAT211	3.1579e-11	0	Growth	NA
KCMF1	3.16512e-11	0	Growth	NA
KCNA3	3.20308e-11	0	Peak	2
KCNAB2	3.27969e-11	0	Growth	NA
KCNC3	3.29345e-11	0	Peak	2
KCNC4	3.30587e-11	0	Trough	2
KCND1	3.32196e-11	0	Peak	2
KCND3	3.32347e-11	0	Recession	NA
KCNE1	3.33329e-11	0	Recession	NA
KCNE3	3.36305e-11	0	Recession	NA
KCNG3	3.37725e-11	0	Peak	2
KCNH2	3.43217e-11	0	Peak	2
KCNH3	3.48022e-11	0	Trough	2
KCNIP3	3.54192e-11	0	Peak	1
KCNJ11	3.58051e-11	0	Recession	NA
KCNJ14	3.61264e-11	0	Peak	1
KCNJ15	3.61364e-11	0	Trough	2
KCNJ2	3.63305e-11	0	Recession	NA
KCNJ5	3.63848e-11	0	Recession	NA
KCNJ8	3.64332e-11	0	Trough	2
KCNK1	3.64639e-11	0	Growth	NA
KCNK12	3.68329e-11	0	Growth	NA
KCNK15	3.68798e-11	0	Peak	1
KCNK5	3.69098e-11	0	Growth	NA
KCNK6	3.70401e-11	0	Peak	1
KCNK7	3.71029e-11	0	Growth	NA
KCNMA1	3.74127e-11	0	Recession	NA
KCNMB2-AS1	3.78467e-11	0	Growth	NA
KCNMB3	3.80997e-11	0	Growth	NA
KCNMB4	3.81162e-11	0	Growth	NA
KCNN3	3.87718e-11	0	Recession	NA
KCNN4	3.89337e-11	0	Peak	2
KCNQ1	3.92921e-11	0	Trough	2
KCNQ1OT1	3.93194e-11	0	Recession	NA
KCNQ2	3.96403e-11	0	Growth	NA
KCNQ3	3.96863e-11	0	Growth	NA
KCNQ5	3.99427e-11	0	Growth	NA
KCNRG	4.02951e-11	0	Recession	NA
KCNS3	4.03388e-11	0	Growth	NA
KCP	4.05778e-11	0	Growth	NA
KCTD1	4.07268e-11	0	Peak	2
KCTD10	4.15343e-11	0	Peak	2
KCTD11	4.15777e-11	0	Trough	1
KCTD12	4.17046e-11	0	Trough	2
KCTD13	4.22071e-11	0	Peak	2
KCTD14	4.27367e-11	0	Recession	NA
KCTD15	4.30065e-11	0	Growth	NA
KCTD17	4.31497e-11	0	Growth	NA
KCTD18	4.33715e-11	0	Trough	1
KCTD2	4.34147e-11	0	Peak	2
KCTD20	4.35214e-11	0	Growth	NA
KCTD21	4.40992e-11	0	Peak	2
KCTD21-AS1	4.43819e-11	0	Growth	NA
KCTD3	4.43916e-11	0	Peak	2
KCTD5	4.47475e-11	0	Growth	NA
KCTD6	4.50785e-11	0	Growth	NA
KCTD7	4.53761e-11	0	Growth	NA
KCTD9	4.57941e-11	0	Trough	2
KDELC1	4.58307e-11	0	Growth	NA
KDELC2	4.60461e-11	0	Growth	NA
KDELR1	4.61362e-11	0	Growth	NA
KDELR2	4.61369e-11	0	Growth	NA
KDELR3	4.61413e-11	0	Peak	2
KDF1	4.69793e-11	0	Growth	NA
KDM1A	4.71059e-11	0	Growth	NA
KDM1B	4.81972e-11	0	Peak	2
KDM2A	4.82422e-11	0	Peak	2
KDM2B	4.87335e-11	0	Trough	1
KDM3A	4.88511e-11	0	Growth	NA
KDM3B	4.88902e-11	0	Growth	NA
KDM4A	4.92976e-11	0	Trough	1
KDM4B	4.95857e-11	0	Peak	2
KDM4C	4.96851e-11	0	Recession	NA
KDM4D	4.99079e-11	0	Peak	1
KDM5A	4.99134e-11	0	Growth	NA
KDM5B	5.01214e-11	0	Peak	2
KDM5C	5.05556e-11	0	Peak	2
KDM5D	5.08504e-11	0	Recession	NA
KDM6A	5.12994e-11	0	Peak	2
KDM6B	5.1628e-11	0	Recession	NA
KDM7A	5.17177e-11	0	Growth	NA
KDR	5.17577e-11	0	Peak	2
KDSR	5.18767e-11	0	Recession	NA
KEAP1	5.24443e-11	0	Growth	NA
KHDC1	5.25789e-11	0	Growth	NA
KHDRBS1	5.26126e-11	0	Growth	NA
KHDRBS3	5.31043e-11	0	Peak	2
KHK	5.41834e-11	0	Growth	NA
KHNYN	5.42988e-11	0	Peak	1
KHSRP	5.43108e-11	0	Peak	2
KIAA0040	5.45597e-11	0	Recession	NA
KIAA0100	5.47833e-11	0	Peak	2
KIAA0101	5.49545e-11	0	Growth	NA
KIAA0141	5.57503e-11	0	Trough	2
KIAA0196	5.57541e-11	0	Peak	2
KIAA0232	5.58695e-11	0	Recession	NA
KIAA0319	5.5933e-11	0	Recession	NA
KIAA0319L	5.61946e-11	0	Peak	1
KIAA0355	5.63216e-11	0	Peak	1
KIAA0368	5.65135e-11	0	Growth	NA
KIAA0391	5.69835e-11	0	Recession	NA
KIAA0408	5.72591e-11	0	Recession	NA
KIAA0430	5.78135e-11	0	Growth	NA
KIAA0513	5.79372e-11	0	Recession	NA
KIAA0556	5.79936e-11	0	Trough	2
KIAA0586	5.84746e-11	0	Recession	NA
KIAA0753	5.9001e-11	0	Recession	NA
KIAA0825	5.93112e-11	0	Trough	2
KIAA0895	5.94658e-11	0	Recession	NA
KIAA0895L	5.97606e-11	0	Growth	NA
KIAA0907	6.01892e-11	0	Growth	NA
KIAA0922	6.02232e-11	0	Growth	NA
KIAA0930	6.03517e-11	0	Peak	2
KIAA1033	6.07132e-11	0	Growth	NA
KIAA1107	6.08895e-11	0	Recession	NA
KIAA1109	6.13241e-11	0	Recession	NA
KIAA1143	6.18043e-11	0	Growth	NA
KIAA1147	6.22071e-11	0	Peak	2
KIAA1161	6.224e-11	0	Peak	2
KIAA1191	6.23473e-11	0	Growth	NA
KIAA1211L	6.33096e-11	0	Recession	NA
KIAA1217	6.43943e-11	0	Peak	2
KIAA1257	6.45006e-11	0	Recession	NA
KIAA1324	6.45614e-11	0	Recession	NA
KIAA1324L	6.46654e-11	0	Recession	NA
KIAA1328	6.472e-11	0	Recession	NA
KIAA1429	6.48593e-11	0	Growth	NA
KIAA1456	6.4893e-11	0	Trough	2
KIAA1462	6.52788e-11	0	Growth	NA
KIAA1468	6.58051e-11	0	Peak	2
KIAA1522	6.59015e-11	0	Peak	2
KIAA1524	6.59965e-11	0	Growth	NA
KIAA1549	6.63092e-11	0	Trough	1
KIAA1551	6.6597e-11	0	Growth	NA
KIAA1586	6.66317e-11	0	Growth	NA
KIAA1614	6.75483e-11	0	Growth	NA
KIAA1614-AS1	6.81759e-11	0	Growth	NA
KIAA1644	6.85845e-11	0	Growth	NA
KIAA1671	6.90057e-11	0	Recession	NA
KIAA1683	6.9257e-11	0	Recession	NA
KIAA1715	6.97922e-11	0	Growth	NA
KIAA1841	7.01479e-11	0	Trough	1
KIAA1919	7.05618e-11	0	Growth	NA
KIAA1958	7.06075e-11	0	Peak	2
KIAA2013	7.08029e-11	0	Peak	2
KIAA2022	7.09208e-11	0	Growth	NA
KIAA2026	7.13554e-11	0	Recession	NA
KIDINS220	7.17464e-11	0	Recession	NA
KIF11	7.30032e-11	0	Growth	NA
KIF12	7.36936e-11	0	Growth	NA
KIF13A	7.37319e-11	0	Peak	2
KIF13B	7.42415e-11	0	Growth	NA
KIF14	7.45151e-11	0	Growth	NA
KIF15	7.45564e-11	0	Growth	NA
KIF16B	7.48678e-11	0	Peak	1
KIF18A	7.5715e-11	0	Trough	2
KIF18B	7.6382e-11	0	Growth	NA
KIF19	7.64107e-11	0	Recession	NA
KIF1A	7.70135e-11	0	Growth	NA
KIF1B	7.71427e-11	0	Growth	NA
KIF1BP	7.78428e-11	0	Growth	NA
KIF1C	7.78797e-11	0	Recession	NA
KIF20A	7.88365e-11	0	Growth	NA
KIF20B	7.90323e-11	0	Growth	NA
KIF21A	7.94881e-11	0	Trough	2
KIF21B	8.01017e-11	0	Growth	NA
KIF22	8.02951e-11	0	Recession	NA
KIF23	8.0592e-11	0	Growth	NA
KIF24	8.19999e-11	0	Recession	NA
KIF26B	8.26912e-11	0	Peak	2
KIF27	8.27646e-11	0	Recession	NA
KIF2A	8.301e-11	0	Growth	NA
KIF2C	8.3423e-11	0	Growth	NA
KIF3A	8.3425e-11	0	Trough	2
KIF3B	8.35177e-11	0	Peak	2
KIF3C	8.39342e-11	0	Peak	2
KIF4A	8.43552e-11	0	Growth	NA
KIF5B	8.44204e-11	0	Growth	NA
KIF6	8.45759e-11	0	Recession	NA
KIF7	8.48327e-11	0	Growth	NA
KIF9	8.52325e-11	0	Recession	NA
KIF9-AS1	8.60615e-11	0	Growth	NA
KIFAP3	8.84361e-11	0	Recession	NA
KIFC1	8.84608e-11	0	Growth	NA
KIFC2	8.87908e-11	0	Peak	2
KIFC3	8.91425e-11	0	Peak	2
KIN	8.93392e-11	0	Peak	2
KIRREL	9.0299e-11	0	Growth	NA
KISS1	9.14797e-11	0	Peak	1
KISS1R	9.17015e-11	0	Peak	2
KIT	9.17258e-11	0	Peak	1
KITLG	9.19818e-11	0	Trough	2
KIZ	9.2206e-11	0	Recession	NA
KLB	9.25624e-11	0	Recession	NA
KLC1	9.25726e-11	0	Peak	2
KLC2	9.29583e-11	0	Growth	NA
KLC3	9.31006e-11	0	Growth	NA
KLC4	9.40542e-11	0	Recession	NA
KLF10	9.59355e-11	0	Trough	1
KLF11	9.70848e-11	0	Peak	2
KLF12	9.71111e-11	0	Trough	2
KLF13	9.80798e-11	0	Recession	NA
KLF15	9.8588e-11	0	Recession	NA
KLF16	9.8614e-11	0	Peak	2
KLF2	9.87296e-11	0	Trough	2
KLF3	1.01954e-10	0	Growth	NA
KLF4	1.02381e-10	0	Peak	1
KLF5	1.02609e-10	0	Trough	2
KLF6	1.03076e-10	0	Recession	NA
KLF7	1.03258e-10	0	Growth	NA
KLF8	1.03659e-10	0	Peak	2
KLF9	1.03771e-10	0	Trough	2
KLHDC1	1.03857e-10	0	Recession	NA
KLHDC10	1.04287e-10	0	Growth	NA
KLHDC2	1.04721e-10	0	Peak	1
KLHDC3	1.05175e-10	0	Peak	2
KLHDC4	1.06325e-10	0	Growth	NA
KLHDC7A	1.06356e-10	0	Trough	2
KLHDC7B	1.06795e-10	0	Peak	2
KLHDC8B	1.07739e-10	0	Peak	2
KLHDC9	1.083e-10	0	Recession	NA
KLHL12	1.08414e-10	0	Peak	2
KLHL13	1.09712e-10	0	Trough	2
KLHL15	1.10285e-10	0	Recession	NA
KLHL17	1.10943e-10	0	Growth	NA
KLHL18	1.11461e-10	0	Growth	NA
KLHL2	1.11703e-10	0	Trough	1
KLHL20	1.1198e-10	0	Recession	NA
KLHL21	1.12515e-10	0	Growth	NA
KLHL22	1.14638e-10	0	Peak	2
KLHL23	1.15846e-10	0	Peak	2
KLHL24	1.15914e-10	0	Peak	2
KLHL25	1.16444e-10	0	Peak	2
KLHL26	1.16629e-10	0	Peak	1
KLHL28	1.17484e-10	0	Growth	NA
KLHL29	1.18265e-10	0	Recession	NA
KLHL3	1.20091e-10	0	Trough	2
KLHL35	1.20208e-10	0	Growth	NA
KLHL36	1.20305e-10	0	Growth	NA
KLHL42	1.20443e-10	0	Growth	NA
KLHL5	1.20612e-10	0	Growth	NA
KLHL6	1.21217e-10	0	Recession	NA
KLHL7	1.22195e-10	0	Peak	2
KLHL7-AS1	1.2373e-10	0	Growth	NA
KLHL8	1.24497e-10	0	Recession	NA
KLHL9	1.2547e-10	0	Peak	2
KLK1	1.25542e-10	0	Growth	NA
KLK10	1.25773e-10	0	Recession	NA
KLK11	1.26791e-10	0	Recession	NA
KLK12	1.29165e-10	0	Recession	NA
KLK5	1.30084e-10	0	Growth	NA
KLK6	1.33021e-10	0	Peak	2
KLK7	1.34672e-10	0	Peak	2
KLRB1	1.36989e-10	0	Recession	NA
KLRD1	1.37315e-10	0	Recession	NA
KLRF1	1.3906e-10	0	Trough	2
KLRG1	1.41163e-10	0	Recession	NA
KLRG2	1.41957e-10	0	Peak	2
KMO	1.4208e-10	0	Growth	NA
KMT2A	1.45909e-10	0	Growth	NA
KMT2B	1.4593e-10	0	Growth	NA
KMT2C	1.46053e-10	0	Peak	1
KMT2D	1.48403e-10	0	Growth	NA
KMT2E	1.48806e-10	0	Growth	NA
KMT2E-AS1	1.48904e-10	0	Trough	2
KMT5A	1.5019e-10	0	Trough	1
KMT5B	1.51407e-10	0	Growth	NA
KMT5C	1.5322e-10	0	Recession	NA
KNDC1	1.54117e-10	0	Recession	NA
KNOP1	1.54804e-10	0	Growth	NA
KNSTRN	1.54847e-10	0	Growth	NA
KNTC1	1.54968e-10	0	Growth	NA
KPNA1	1.55039e-10	0	Peak	2
KPNA2	1.55776e-10	0	Growth	NA
KPNA3	1.55814e-10	0	Trough	1
KPNA4	1.56522e-10	0	Peak	2
KPNA5	1.57815e-10	0	Trough	2
KPNA6	1.57877e-10	0	Growth	NA
KPNA7	1.58612e-10	0	Growth	NA
KPNB1	1.59919e-10	0	Peak	2
KPTN	1.60714e-10	0	Growth	NA
KRAS	1.61124e-10	0	Peak	2
KRBA1	1.61224e-10	0	Growth	NA
KRBA2	1.61327e-10	0	Recession	NA
KRBOX1	1.656e-10	0	Recession	NA
KRBOX4	1.65995e-10	0	Growth	NA
KRCC1	1.66226e-10	0	Peak	2
KREMEN1	1.67136e-10	0	Peak	2
KREMEN2	1.6759e-10	0	Growth	NA
KRI1	1.68199e-10	0	Growth	NA
KRIT1	1.69134e-10	0	Recession	NA
KRR1	1.69478e-10	0	Trough	2
KRT10	1.71965e-10	0	Peak	2
KRT13	1.72994e-10	0	Peak	2
KRT14	1.73262e-10	0	Growth	NA
KRT15	1.74051e-10	0	Growth	NA
KRT16	1.74168e-10	0	Peak	2
KRT17	1.7425e-10	0	Peak	2
KRT18	1.74985e-10	0	Peak	2
KRT19	1.75364e-10	0	Peak	2
KRT23	1.75592e-10	0	Peak	1
KRT27	1.76997e-10	0	Recession	NA
KRT4	1.7879e-10	0	Recession	NA
KRT6A	1.78958e-10	0	Growth	NA
KRT7	1.79444e-10	0	Peak	2
KRT78	1.79567e-10	0	Peak	1
KRT8	1.80563e-10	0	Peak	2
KRT80	1.80873e-10	0	Peak	2
KRT81	1.81267e-10	0	Peak	1
KRT86	1.83544e-10	0	Peak	2
KRTAP2-3	1.83803e-10	0	Peak	1
KRTAP3-1	1.84649e-10	0	Recession	NA
KRTAP5-AS1	1.84942e-10	0	Growth	NA
KRTCAP2	1.86452e-10	0	Peak	2
KRTCAP3	1.87442e-10	0	Peak	2
KSR1	1.87534e-10	0	Growth	NA
KSR2	1.89723e-10	0	Recession	NA
KTI12	1.90061e-10	0	Growth	NA
KTN1	1.91506e-10	0	Peak	2
KTN1-AS1	1.93878e-10	0	Growth	NA
KXD1	1.95208e-10	0	Growth	NA
KYNU	1.95697e-10	0	Growth	NA
L2HGDH	1.9609e-10	0	Growth	NA
L3HYPDH	1.96166e-10	0	Recession	NA
L3MBTL1	1.98079e-10	0	Growth	NA
L3MBTL2	1.98316e-10	0	Growth	NA
L3MBTL3	1.98744e-10	0	Growth	NA
L3MBTL4	2.00025e-10	0	Trough	2
LA16c-349E10.1	2.00225e-10	0	Peak	2
LA16c-380H5.5	2.00378e-10	0	Peak	2
LA16c-390H2.4	2.00746e-10	0	Recession	NA
LA16c-431H6.6	2.03113e-10	0	Growth	NA
LACC1	2.04659e-10	0	Recession	NA
LACE1	2.04858e-10	0	Recession	NA
LACTB	2.05415e-10	0	Peak	2
LACTB2	2.05667e-10	0	Peak	1
LACTB2-AS1	2.06613e-10	0	Recession	NA
LAD1	2.0799e-10	0	Peak	2
LAG3	2.10322e-10	0	Trough	2
LAGE3	2.15095e-10	0	Peak	2
LAIR1	2.15499e-10	0	Growth	NA
LAMA2	2.18004e-10	0	Trough	2
LAMA3	2.19576e-10	0	Trough	2
LAMA4	2.23274e-10	0	Growth	NA
LAMA5	2.24084e-10	0	Recession	NA
LAMB1	2.25461e-10	0	Growth	NA
LAMB2	2.25491e-10	0	Trough	2
LAMB3	2.25859e-10	0	Growth	NA
LAMC1	2.26007e-10	0	Growth	NA
LAMC2	2.26891e-10	0	Growth	NA
LAMP1	2.28026e-10	0	Growth	NA
LAMP2	2.29534e-10	0	Growth	NA
LAMP3	2.29765e-10	0	Recession	NA
LAMP5	2.33262e-10	0	Growth	NA
LAMTOR1	2.33285e-10	0	Growth	NA
LAMTOR2	2.35721e-10	0	Peak	2
LAMTOR3	2.37251e-10	0	Growth	NA
LAMTOR4	2.41051e-10	0	Peak	2
LAMTOR5	2.42779e-10	0	Peak	2
LANCL1	2.44558e-10	0	Growth	NA
LANCL1-AS1	2.45064e-10	0	Recession	NA
LANCL2	2.46489e-10	0	Recession	NA
LANCL3	2.4732e-10	0	Trough	1
LAP3	2.47732e-10	0	Growth	NA
LAPTM4A	2.48143e-10	0	Recession	NA
LAPTM4B	2.50753e-10	0	Peak	2
LAPTM5	2.51662e-10	0	Trough	2
LARGE	2.54497e-10	0	Recession	NA
LARP1	2.5607e-10	0	Growth	NA
LARP1B	2.56918e-10	0	Trough	1
LARP4	2.59637e-10	0	Trough	2
LARP4B	2.5973e-10	0	Peak	2
LARP6	2.61623e-10	0	Trough	2
LARP7	2.62028e-10	0	Trough	2
LARS	2.631e-10	0	Growth	NA
LARS2	2.6405e-10	0	Growth	NA
LAS1L	2.64873e-10	0	Growth	NA
LASP1	2.64886e-10	0	Peak	2
LAT	2.68322e-10	0	Growth	NA
LAT2	2.70618e-10	0	Growth	NA
LATS1	2.72104e-10	0	Trough	2
LATS2	2.73384e-10	0	Recession	NA
LAYN	2.73913e-10	0	Trough	2
LBH	2.75499e-10	0	Recession	NA
LBR	2.7645e-10	0	Growth	NA
LBX2	2.77964e-10	0	Growth	NA
LBX2-AS1	2.79021e-10	0	Growth	NA
LCA5	2.79817e-10	0	Trough	2
LCA5L	2.80743e-10	0	Trough	1
LCAT	2.80958e-10	0	Trough	2
LCK	2.82206e-10	0	Growth	NA
LCLAT1	2.82345e-10	0	Growth	NA
LCMT1	2.85546e-10	0	Growth	NA
LCMT2	2.85823e-10	0	Trough	2
LCN12	2.86461e-10	0	Peak	2
LCN2	2.87552e-10	0	Peak	2
LCOR	2.88581e-10	0	Peak	2
LCORL	2.89701e-10	0	Recession	NA
LCP1	2.90317e-10	0	Trough	2
LCP2	2.92391e-10	0	Growth	NA
LCT	3.01013e-10	0	Peak	1
LDAH	3.0205e-10	0	Peak	2
LDB1	3.03296e-10	0	Peak	2
LDHA	3.05512e-10	0	Growth	NA
LDHB	3.07239e-10	0	Peak	2
LDHC	3.08909e-10	0	Recession	NA
LDHD	3.09478e-10	0	Recession	NA
LDLR	3.11779e-10	0	Trough	2
LDLRAD1	3.12357e-10	0	Recession	NA
LDLRAD3	3.12778e-10	0	Growth	NA
LDLRAD4	3.13511e-10	0	Recession	NA
LDLRAP1	3.16999e-10	0	Growth	NA
LDOC1	3.17562e-10	0	Growth	NA
LDOC1L	3.1946e-10	0	Growth	NA
LEAP2	3.20611e-10	0	Trough	2
LEFTY1	3.22722e-10	0	Peak	2
LEKR1	3.24274e-10	0	Recession	NA
LEMD1	3.25797e-10	0	Growth	NA
LEMD2	3.29639e-10	0	Growth	NA
LEMD3	3.30337e-10	0	Growth	NA
LENG1	3.30627e-10	0	Recession	NA
LENG8	3.32168e-10	0	Growth	NA
LENG9	3.37162e-10	0	Peak	2
LEO1	3.39152e-10	0	Growth	NA
LEPR	3.42684e-10	0	Growth	NA
LEPROT	3.46235e-10	0	Growth	NA
LEPROTL1	3.48205e-10	0	Peak	2
LETM1	3.56569e-10	0	Peak	2
LETM2	3.57322e-10	0	Growth	NA
LETMD1	3.61043e-10	0	Growth	NA
LFNG	3.63385e-10	0	Peak	2
LGALS1	3.64386e-10	0	Growth	NA
LGALS2	3.68207e-10	0	Growth	NA
LGALS3	3.68894e-10	0	Peak	2
LGALS3BP	3.77565e-10	0	Peak	1
LGALS4	3.77575e-10	0	Trough	2
LGALS7B	3.80898e-10	0	Peak	2
LGALS8	3.81365e-10	0	Recession	NA
LGALS9	3.8176e-10	0	Growth	NA
LGALSL	3.84018e-10	0	Trough	2
LGI2	3.84454e-10	0	Peak	2
LGI3	3.92173e-10	0	Recession	NA
LGMN	3.94038e-10	0	Peak	1
LGR4	4.06027e-10	0	Growth	NA
LGR5	4.07145e-10	0	Growth	NA
LGR6	4.08121e-10	0	Growth	NA
LGSN	4.09383e-10	0	Peak	1
LHFP	4.09742e-10	0	Trough	2
LHFPL2	4.12944e-10	0	Growth	NA
LHFPL4	4.13441e-10	0	Peak	2
LHPP	4.15282e-10	0	Peak	2
LHX1	4.15808e-10	0	Growth	NA
LHX9	4.1695e-10	0	Peak	1
LIAS	4.1813e-10	0	Growth	NA
LIF	4.18478e-10	0	Peak	2
LIFR	4.18923e-10	0	Peak	2
LIFR-AS1	4.19242e-10	0	Recession	NA
LIG1	4.19343e-10	0	Growth	NA
LIG3	4.19768e-10	0	Peak	2
LIG4	4.21738e-10	0	Recession	NA
LILRB3	4.21747e-10	0	Peak	2
LILRB4	4.24122e-10	0	Growth	NA
LIMA1	4.25528e-10	0	Peak	1
LIMCH1	4.25719e-10	0	Recession	NA
LIMD1	4.30452e-10	0	Recession	NA
LIMD2	4.32991e-10	0	Peak	2
LIMK1	4.35584e-10	0	Peak	2
LIMK2	4.38324e-10	0	Trough	1
LIMS1	4.39349e-10	0	Growth	NA
LIMS2	4.42901e-10	0	Recession	NA
LIN37	4.45805e-10	0	Growth	NA
LIN52	4.46193e-10	0	Recession	NA
LIN54	4.57519e-10	0	Growth	NA
LIN7A	4.59961e-10	0	Recession	NA
LIN7B	4.62909e-10	0	Peak	2
LIN7C	4.63329e-10	0	Growth	NA
LIN9	4.65171e-10	0	Growth	NA
LINC-PINT	4.66225e-10	0	Recession	NA
LINC00094	4.66668e-10	0	Trough	2
LINC00115	4.70477e-10	0	Growth	NA
LINC00116	4.86026e-10	0	Peak	2
LINC00152	4.87159e-10	0	Peak	2
LINC00174	4.90717e-10	0	Peak	1
LINC00176	4.91069e-10	0	Peak	2
LINC00205	4.93436e-10	0	Growth	NA
LINC00239	4.99055e-10	0	Growth	NA
LINC00240	5.00099e-10	0	Recession	NA
LINC00261	5.08605e-10	0	Recession	NA
LINC00271	5.09389e-10	0	Recession	NA
LINC00294	5.18726e-10	0	Growth	NA
LINC00309	5.18995e-10	0	Growth	NA
LINC00324	5.19034e-10	0	Recession	NA
LINC00339	5.28904e-10	0	Trough	2
LINC00342	5.3912e-10	0	Peak	1
LINC00346	5.40719e-10	0	Growth	NA
LINC00460	5.43609e-10	0	Growth	NA
LINC00467	5.45013e-10	0	Peak	2
LINC00472	5.45585e-10	0	Recession	NA
LINC00475	5.46313e-10	0	Recession	NA
LINC00482	5.46959e-10	0	Recession	NA
LINC00493	5.49328e-10	0	Peak	2
LINC00511	5.52169e-10	0	Growth	NA
LINC00524	5.62977e-10	0	Peak	1
LINC00526	5.63748e-10	0	Growth	NA
LINC00543	5.67464e-10	0	Growth	NA
LINC00562	5.77435e-10	0	Recession	NA
LINC00578	5.78187e-10	0	Growth	NA
LINC00623	5.81646e-10	0	Trough	2
LINC00630	5.83392e-10	0	Growth	NA
LINC00632	5.86055e-10	0	Growth	NA
LINC00649	5.93795e-10	0	Trough	1
LINC00654	5.96332e-10	0	Growth	NA
LINC00657	5.98254e-10	0	Peak	2
LINC00662	5.98522e-10	0	Growth	NA
LINC00665	5.99049e-10	0	Peak	2
LINC00667	5.99364e-10	0	Peak	2
LINC00672	6.03171e-10	0	Peak	1
LINC00680	6.18542e-10	0	Growth	NA
LINC00685	6.30393e-10	0	Recession	NA
LINC00839	6.30978e-10	0	Growth	NA
LINC00847	6.32296e-10	0	Growth	NA
LINC00853	6.32543e-10	0	Peak	2
LINC00857	6.3365e-10	0	Peak	2
LINC00862	6.33727e-10	0	Growth	NA
LINC00863	6.36078e-10	0	Recession	NA
LINC00865	6.47302e-10	0	Growth	NA
LINC00869	6.47622e-10	0	Trough	2
LINC00884	6.47743e-10	0	Growth	NA
LINC00885	6.50988e-10	0	Recession	NA
LINC00886	6.56892e-10	0	Recession	NA
LINC00887	6.61188e-10	0	Growth	NA
LINC00891	6.62074e-10	0	Recession	NA
LINC00893	6.67604e-10	0	Recession	NA
LINC00908	6.70272e-10	0	Trough	2
LINC00909	6.70977e-10	0	Recession	NA
LINC00910	6.86513e-10	0	Peak	2
LINC00920	6.90419e-10	0	Growth	NA
LINC00922	6.91087e-10	0	Growth	NA
LINC00926	6.91825e-10	0	Peak	2
LINC00930	6.93179e-10	0	Recession	NA
LINC00936	6.95208e-10	0	Trough	2
LINC00937	6.96594e-10	0	Peak	1
LINC00944	7.03952e-10	0	Growth	NA
LINC00958	7.08815e-10	0	Peak	2
LINC00960	7.14454e-10	0	Trough	2
LINC00964	7.14617e-10	0	Recession	NA
LINC00969	7.14795e-10	0	Peak	2
LINC00973	7.19596e-10	0	Growth	NA
LINC00982	7.2511e-10	0	Recession	NA
LINC00992	7.25715e-10	0	Recession	NA
LINC00997	7.25852e-10	0	Growth	NA
LINC00998	7.27728e-10	0	Recession	NA
LINC01001	7.28049e-10	0	Growth	NA
LINC01003	7.31219e-10	0	Peak	2
LINC01004	7.32788e-10	0	Recession	NA
LINC01006	7.34409e-10	0	Growth	NA
LINC01011	7.35725e-10	0	Growth	NA
LINC01021	7.42939e-10	0	Growth	NA
LINC01023	7.45219e-10	0	Trough	2
LINC01024	7.62275e-10	0	Growth	NA
LINC01063	7.64266e-10	0	Growth	NA
LINC01088	7.67236e-10	0	Growth	NA
LINC01089	7.75615e-10	0	Trough	1
LINC01091	7.78342e-10	0	Recession	NA
LINC01106	7.88786e-10	0	Peak	2
LINC01116	7.92514e-10	0	Growth	NA
LINC01123	7.93001e-10	0	Peak	2
LINC01124	8.00341e-10	0	Peak	2
LINC01125	8.00584e-10	0	Recession	NA
LINC01133	8.18322e-10	0	Growth	NA
LINC01134	8.20319e-10	0	Recession	NA
LINC01137	8.20762e-10	0	Growth	NA
LINC01138	8.32594e-10	0	Trough	2
LINC01139	8.38202e-10	0	Growth	NA
LINC01176	8.4026e-10	0	Peak	1
LINC01183	8.51551e-10	0	Peak	2
LINC01184	8.533e-10	0	Growth	NA
LINC01186	8.56076e-10	0	Peak	2
LINC01207	8.57304e-10	0	Trough	2
LINC01220	8.70521e-10	0	Peak	1
LINC01224	8.73983e-10	0	Growth	NA
LINC01252	8.78542e-10	0	Peak	1
LINC01270	8.88616e-10	0	Growth	NA
LINC01272	8.89138e-10	0	Trough	2
LINC01273	8.91396e-10	0	Growth	NA
LINC01285	8.95624e-10	0	Growth	NA
LINC01290	8.9666e-10	0	Recession	NA
LINC01301	8.9703e-10	0	Growth	NA
LINC01311	9.00445e-10	0	Growth	NA
LINC01314	9.03492e-10	0	Recession	NA
LINC01315	9.1048e-10	0	Trough	1
LINC01355	9.13515e-10	0	Recession	NA
LINC01376	9.20094e-10	0	Growth	NA
LINC01389	9.25885e-10	0	Growth	NA
LINC01420	9.2834e-10	0	Peak	2
LINC01426	9.29586e-10	0	Peak	2
LINC01431	9.29978e-10	0	Peak	2
LINC01436	9.3324e-10	0	Growth	NA
LINC01460	9.36122e-10	0	Growth	NA
LINC01465	9.3742e-10	0	Growth	NA
LINC01473	9.38533e-10	0	Recession	NA
LINC01481	9.47358e-10	0	Trough	1
LINC01503	9.48515e-10	0	Peak	2
LINC01504	9.69416e-10	0	Recession	NA
LINC01508	9.72015e-10	0	Recession	NA
LINC01513	9.80804e-10	0	Recession	NA
LINC01515	9.88003e-10	0	Growth	NA
LINC01534	9.89538e-10	0	Recession	NA
LINC01535	9.91144e-10	0	Growth	NA
LINC01547	9.9132e-10	0	Trough	1
LINC01550	1.01458e-09	0	Peak	1
LINC01551	1.01721e-09	0	Growth	NA
LINC01560	1.02055e-09	0	Growth	NA
LINC01564	1.02376e-09	0	Growth	NA
LINC01569	1.04176e-09	0	Growth	NA
LINC01571	1.06341e-09	0	Recession	NA
LINC01588	1.06948e-09	0	Growth	NA
LINC01589	1.06974e-09	0	Growth	NA
LINC01597	1.0784e-09	0	Growth	NA
LINC01607	1.07879e-09	0	Peak	1
LINC01612	1.0801e-09	0	Recession	NA
LINS1	1.08999e-09	0	Growth	NA
LIPA	1.09315e-09	0	Peak	2
LIPE	1.10293e-09	0	Peak	1
LIPE-AS1	1.11327e-09	0	Peak	2
LIPG	1.11704e-09	0	Trough	1
LIPH	1.12859e-09	0	Peak	2
LIPT1	1.13809e-09	0	Growth	NA
LIPT2	1.13961e-09	0	Recession	NA
LITAF	1.1407e-09	0	Peak	2
LIX1L	1.14305e-09	0	Peak	2
LKAAEAR1	1.14451e-09	0	Recession	NA
LL21NC02-1C16.2	1.14885e-09	0	Peak	2
LL22NC03-2H8.5	1.15039e-09	0	Recession	NA
LL22NC03-75H12.2	1.15201e-09	0	Recession	NA
LL22NC03-86G7.1	1.16602e-09	0	Growth	NA
LL22NC03-N95F10.1	1.17122e-09	0	Recession	NA
LLGL1	1.1933e-09	0	Growth	NA
LLGL2	1.20152e-09	0	Peak	2
LLNLR-245B6.1	1.20295e-09	0	Peak	2
LLPH	1.21147e-09	0	Growth	NA
LMAN1	1.22153e-09	0	Trough	1
LMAN2	1.23017e-09	0	Growth	NA
LMAN2L	1.23606e-09	0	Trough	1
LMBR1	1.24357e-09	0	Peak	2
LMBR1L	1.2459e-09	0	Growth	NA
LMBRD1	1.24648e-09	0	Trough	2
LMBRD2	1.24897e-09	0	Growth	NA
LMCD1	1.25725e-09	0	Recession	NA
LMF1	1.25799e-09	0	Recession	NA
LMF2	1.26511e-09	0	Peak	2
LMLN	1.27051e-09	0	Recession	NA
LMNA	1.28046e-09	0	Peak	2
LMNB1	1.28062e-09	0	Growth	NA
LMNB2	1.29087e-09	0	Peak	2
LMNTD2	1.29472e-09	0	Peak	2
LMO2	1.32594e-09	0	Trough	1
LMO3	1.32656e-09	0	Recession	NA
LMO4	1.32808e-09	0	Trough	2
LMO7	1.33494e-09	0	Recession	NA
LMO7-AS1	1.33794e-09	0	Peak	2
LMO7DN	1.34606e-09	0	Recession	NA
LMOD3	1.34636e-09	0	Recession	NA
LMTK2	1.35386e-09	0	Peak	2
LMTK3	1.3587e-09	0	Growth	NA
LNP1	1.3697e-09	0	Trough	1
LNPEP	1.37262e-09	0	Growth	NA
LNX1	1.37359e-09	0	Recession	NA
LNX2	1.3743e-09	0	Recession	NA
LOH12CR2	1.37722e-09	0	Recession	NA
LONP1	1.40261e-09	0	Peak	2
LONP2	1.4039e-09	0	Trough	2
LONRF1	1.4164e-09	0	Recession	NA
LONRF2	1.43437e-09	0	Peak	1
LONRF3	1.44578e-09	0	Recession	NA
LOX	1.45824e-09	0	Trough	2
LOXL1	1.4722e-09	0	Growth	NA
LOXL1-AS1	1.49115e-09	0	Growth	NA
LOXL2	1.50593e-09	0	Growth	NA
LOXL4	1.50952e-09	0	Growth	NA
LPAR1	1.52094e-09	0	Growth	NA
LPAR2	1.53643e-09	0	Growth	NA
LPAR3	1.53861e-09	0	Trough	2
LPAR6	1.54446e-09	0	Trough	2
LPCAT1	1.54861e-09	0	Recession	NA
LPCAT2	1.56124e-09	0	Growth	NA
LPCAT3	1.5684e-09	0	Recession	NA
LPCAT4	1.57177e-09	0	Peak	2
LPGAT1	1.57546e-09	0	Peak	2
LPIN1	1.58593e-09	0	Trough	1
LPIN2	1.59412e-09	0	Peak	2
LPIN3	1.60623e-09	0	Growth	NA
LPL	1.60759e-09	0	Recession	NA
LPP	1.6109e-09	0	Growth	NA
LPP-AS2	1.61458e-09	0	Peak	2
LPXN	1.61697e-09	0	Trough	2
LRAT	1.62553e-09	0	Recession	NA
LRBA	1.64149e-09	0	Recession	NA
LRCH1	1.65656e-09	0	Growth	NA
LRCH2	1.66741e-09	0	Recession	NA
LRCH3	1.67443e-09	0	Peak	1
LRCH4	1.69086e-09	0	Peak	2
LRFN1	1.69546e-09	0	Growth	NA
LRFN3	1.70283e-09	0	Growth	NA
LRFN4	1.71005e-09	0	Peak	2
LRG1	1.71523e-09	0	Trough	2
LRIF1	1.74747e-09	0	Growth	NA
LRIG1	1.76228e-09	0	Trough	2
LRIG2	1.76539e-09	0	Growth	NA
LRIG3	1.77521e-09	0	Growth	NA
LRP1	1.77783e-09	0	Growth	NA
LRP10	1.80609e-09	0	Growth	NA
LRP11	1.81436e-09	0	Recession	NA
LRP12	1.82493e-09	0	Peak	2
LRP2	1.82544e-09	0	Recession	NA
LRP2BP	1.82876e-09	0	Trough	2
LRP3	1.83133e-09	0	Growth	NA
LRP4	1.83945e-09	0	Growth	NA
LRP5	1.84428e-09	0	Peak	2
LRP5L	1.85316e-09	0	Growth	NA
LRP6	1.85392e-09	0	Growth	NA
LRP8	1.90058e-09	0	Trough	1
LRPAP1	1.92505e-09	0	Trough	2
LRPPRC	1.93162e-09	0	Growth	NA
LRR1	1.98701e-09	0	Growth	NA
LRRC1	1.997e-09	0	Growth	NA
LRRC10B	2.00735e-09	0	Recession	NA
LRRC14	2.01801e-09	0	Peak	2
LRRC16A	2.02333e-09	0	Recession	NA
LRRC20	2.05936e-09	0	Peak	2
LRRC23	2.05975e-09	0	Recession	NA
LRRC24	2.06156e-09	0	Growth	NA
LRRC26	2.09438e-09	0	Recession	NA
LRRC27	2.09994e-09	0	Recession	NA
LRRC28	2.10108e-09	0	Growth	NA
LRRC29	2.10345e-09	0	Recession	NA
LRRC3	2.11432e-09	0	Growth	NA
LRRC31	2.1155e-09	0	Trough	2
LRRC34	2.12635e-09	0	Recession	NA
LRRC36	2.14094e-09	0	Recession	NA
LRRC37A2	2.16453e-09	0	Recession	NA
LRRC37A3	2.16543e-09	0	Recession	NA
LRRC37B	2.19362e-09	0	Growth	NA
LRRC4	2.21353e-09	0	Trough	1
LRRC40	2.21622e-09	0	Growth	NA
LRRC41	2.22469e-09	0	Growth	NA
LRRC42	2.23204e-09	0	Growth	NA
LRRC43	2.25259e-09	0	Recession	NA
LRRC45	2.25553e-09	0	Peak	2
LRRC46	2.27718e-09	0	Recession	NA
LRRC47	2.28132e-09	0	Growth	NA
LRRC49	2.28229e-09	0	Recession	NA
LRRC56	2.30904e-09	0	Recession	NA
LRRC57	2.31593e-09	0	Growth	NA
LRRC58	2.33135e-09	0	Peak	2
LRRC59	2.33178e-09	0	Growth	NA
LRRC6	2.33239e-09	0	Recession	NA
LRRC61	2.33884e-09	0	Growth	NA
LRRC69	2.34967e-09	0	Growth	NA
LRRC71	2.38313e-09	0	Recession	NA
LRRC73	2.38405e-09	0	Recession	NA
LRRC74B	2.39021e-09	0	Recession	NA
LRRC75A	2.39653e-09	0	Peak	2
LRRC75B	2.39975e-09	0	Peak	2
LRRC8A	2.42401e-09	0	Growth	NA
LRRC8B	2.43439e-09	0	Peak	1
LRRC8C	2.43553e-09	0	Recession	NA
LRRC8D	2.46402e-09	0	Peak	2
LRRC8E	2.49032e-09	0	Peak	1
LRRCC1	2.50966e-09	0	Recession	NA
LRRFIP1	2.51997e-09	0	Trough	2
LRRFIP2	2.52696e-09	0	Trough	1
LRRIQ1	2.53604e-09	0	Recession	NA
LRRIQ3	2.55519e-09	0	Trough	1
LRRK1	2.56153e-09	0	Recession	NA
LRRK2	2.56971e-09	0	Trough	2
LRRN1	2.57483e-09	0	Growth	NA
LRRN3	2.5943e-09	0	Growth	NA
LRRN4	2.59629e-09	0	Peak	2
LRSAM1	2.60872e-09	0	Peak	2
LRTOMT	2.61169e-09	0	Recession	NA
LRWD1	2.61423e-09	0	Recession	NA
LSAMP	2.61474e-09	0	Growth	NA
LSG1	2.62587e-09	0	Peak	2
LSM1	2.63583e-09	0	Growth	NA
LSM10	2.63919e-09	0	Growth	NA
LSM11	2.64273e-09	0	Recession	NA
LSM12	2.6519e-09	0	Peak	2
LSM14A	2.65904e-09	0	Peak	1
LSM14B	2.68985e-09	0	Peak	2
LSM2	2.70442e-09	0	Peak	2
LSM3	2.70735e-09	0	Growth	NA
LSM4	2.71715e-09	0	Growth	NA
LSM5	2.73382e-09	0	Growth	NA
LSM6	2.75987e-09	0	Growth	NA
LSM7	2.78251e-09	0	Peak	2
LSM8	2.78589e-09	0	Peak	2
LSMEM1	2.80938e-09	0	Recession	NA
LSP1	2.8238e-09	0	Peak	2
LSR	2.82534e-09	0	Peak	2
LSS	2.8407e-09	0	Recession	NA
LST1	2.8475e-09	0	Recession	NA
LTA4H	2.88064e-09	0	Peak	1
LTB	2.8844e-09	0	Growth	NA
LTB4R	2.89679e-09	0	Peak	1
LTBP1	2.90689e-09	0	Peak	1
LTBP2	2.92157e-09	0	Peak	2
LTBP3	2.99827e-09	0	Growth	NA
LTBP4	3.0096e-09	0	Trough	2
LTBR	3.04333e-09	0	Peak	2
LTC4S	3.04397e-09	0	Peak	2
LTF	3.07086e-09	0	Trough	1
LTK	3.0918e-09	0	Growth	NA
LTN1	3.15968e-09	0	Growth	NA
LTV1	3.17064e-09	0	Growth	NA
LUC7L	3.19777e-09	0	Trough	2
LUC7L2	3.21703e-09	0	Growth	NA
LUC7L3	3.23445e-09	0	Recession	NA
LUCAT1	3.25181e-09	0	Growth	NA
LUM	3.25699e-09	0	Peak	2
LURAP1	3.28106e-09	0	Trough	2
LURAP1L	3.3618e-09	0	Growth	NA
LUZP1	3.38223e-09	0	Growth	NA
LXN	3.38246e-09	0	Recession	NA
LY6D	3.39319e-09	0	Peak	2
LY6E	3.40916e-09	0	Peak	2
LY6G5B	3.42539e-09	0	Peak	1
LY6G5C	3.46076e-09	0	Growth	NA
LY6G6C	3.46481e-09	0	Peak	2
LY6H	3.47073e-09	0	Trough	2
LY6K	3.47781e-09	0	Peak	2
LY75	3.48161e-09	0	Recession	NA
LY86	3.48347e-09	0	Recession	NA
LY96	3.48548e-09	0	Growth	NA
LYAR	3.54986e-09	0	Growth	NA
LYL1	3.56154e-09	0	Trough	2
LYN	3.58588e-09	0	Growth	NA
LYNX1	3.60284e-09	0	Growth	NA
LYPD1	3.62513e-09	0	Growth	NA
LYPD3	3.70525e-09	0	Growth	NA
LYPD5	3.73064e-09	0	Growth	NA
LYPD6B	3.73407e-09	0	Trough	2
LYPLA1	3.74308e-09	0	Growth	NA
LYPLA2	3.75223e-09	0	Peak	2
LYPLAL1	3.7702e-09	0	Peak	2
LYRM1	3.79031e-09	0	Growth	NA
LYRM2	3.82251e-09	0	Trough	2
LYRM4	3.82421e-09	0	Growth	NA
LYRM5	3.84286e-09	0	Recession	NA
LYRM7	3.85165e-09	0	Growth	NA
LYRM9	3.92279e-09	0	Recession	NA
LYSMD1	3.92635e-09	0	Peak	2
LYSMD2	3.93237e-09	0	Trough	2
LYSMD3	3.96424e-09	0	Trough	2
LYSMD4	3.96594e-09	0	Growth	NA
LYST	3.96711e-09	0	Peak	2
LYZ	3.97815e-09	0	Trough	2
LZIC	4.05016e-09	0	Growth	NA
LZTFL1	4.05786e-09	0	Trough	1
LZTR1	4.0985e-09	0	Peak	2
LZTS2	4.13271e-09	0	Peak	2
M6PR	4.1351e-09	0	Peak	2
MAATS1	4.16521e-09	0	Trough	2
MACC1	4.17033e-09	0	Peak	2
MACF1	4.17148e-09	0	Growth	NA
MACROD1	4.20199e-09	0	Growth	NA
MACROD2	4.23314e-09	0	Trough	2
MAD1L1	4.25664e-09	0	Growth	NA
MAD2L1	4.2578e-09	0	Growth	NA
MAD2L1BP	4.27934e-09	0	Growth	NA
MAD2L2	4.28569e-09	0	Growth	NA
MADD	4.29076e-09	0	Growth	NA
MAEA	4.30631e-09	0	Growth	NA
MAF	4.33174e-09	0	Growth	NA
MAF1	4.34984e-09	0	Peak	2
MAFB	4.35375e-09	0	Trough	2
MAFF	4.35807e-09	0	Peak	2
MAFG	4.39167e-09	0	Growth	NA
MAFG-AS1	4.39353e-09	0	Peak	2
MAFK	4.39946e-09	0	Peak	2
MAGED1	4.43202e-09	0	Peak	2
MAGED2	4.48618e-09	0	Growth	NA
MAGEE1	4.55983e-09	0	Recession	NA
MAGEF1	4.5718e-09	0	Peak	2
MAGEH1	4.59678e-09	0	Recession	NA
MAGI1	4.64235e-09	0	Peak	2
MAGI2	4.6513e-09	0	Trough	2
MAGI3	4.66583e-09	0	Recession	NA
MAGIX	4.67032e-09	0	Growth	NA
MAGOH	4.69623e-09	0	Growth	NA
MAGOHB	4.74318e-09	0	Growth	NA
MAGT1	4.76689e-09	0	Growth	NA
MAK	4.76875e-09	0	Trough	2
MAK16	4.78536e-09	0	Growth	NA
MAL	4.81494e-09	0	Growth	NA
MAL2	4.84954e-09	0	Peak	2
MALAT1	4.86657e-09	0	Recession	NA
MALL	4.92653e-09	0	Peak	2
MALRD1	4.92857e-09	0	Recession	NA
MALSU1	4.96421e-09	0	Peak	2
MALT1	5.00787e-09	0	Peak	2
MAMDC2-AS1	5.01505e-09	0	Recession	NA
MAMDC4	5.05489e-09	0	Peak	2
MAML1	5.09373e-09	0	Growth	NA
MAML2	5.162e-09	0	Peak	2
MAML3	5.19778e-09	0	Growth	NA
MAMLD1	5.27203e-09	0	Growth	NA
MAMSTR	5.28063e-09	0	Growth	NA
MAN1A1	5.29321e-09	0	Trough	1
MAN1A2	5.29443e-09	0	Growth	NA
MAN1B1	5.33681e-09	0	Growth	NA
MAN1B1-AS1	5.35364e-09	0	Growth	NA
MAN1C1	5.35451e-09	0	Recession	NA
MAN2A1	5.36918e-09	0	Growth	NA
MAN2A2	5.39093e-09	0	Growth	NA
MAN2B1	5.40604e-09	0	Growth	NA
MAN2B2	5.4184e-09	0	Growth	NA
MAN2C1	5.48244e-09	0	Recession	NA
MANBA	5.48382e-09	0	Growth	NA
MANBAL	5.49197e-09	0	Growth	NA
MANEA	5.51595e-09	0	Recession	NA
MANEAL	5.52321e-09	0	Peak	2
MANF	5.53362e-09	0	Growth	NA
MANSC1	5.54668e-09	0	Growth	NA
MAOA	5.58229e-09	0	Recession	NA
MAOB	5.62565e-09	0	Trough	2
MAP10	5.78551e-09	0	Peak	2
MAP1A	5.79815e-09	0	Recession	NA
MAP1B	5.87477e-09	0	Growth	NA
MAP1LC3A	5.89188e-09	0	Recession	NA
MAP1LC3B	5.91527e-09	0	Trough	2
MAP1LC3B2	5.95072e-09	0	Recession	NA
MAP1S	5.96875e-09	0	Growth	NA
MAP2	6.0584e-09	0	Peak	2
MAP2K1	6.06207e-09	0	Growth	NA
MAP2K2	6.08593e-09	0	Peak	2
MAP2K3	6.14407e-09	0	Recession	NA
MAP2K4	6.19009e-09	0	Recession	NA
MAP2K5	6.19574e-09	0	Growth	NA
MAP2K6	6.20726e-09	0	Growth	NA
MAP2K7	6.22208e-09	0	Peak	1
MAP3K1	6.23301e-09	0	Growth	NA
MAP3K10	6.23582e-09	0	Peak	2
MAP3K11	6.27452e-09	0	Peak	2
MAP3K12	6.31445e-09	0	Growth	NA
MAP3K13	6.3222e-09	0	Peak	2
MAP3K14	6.33622e-09	0	Recession	NA
MAP3K14-AS1	6.37021e-09	0	Growth	NA
MAP3K19	6.40154e-09	0	Recession	NA
MAP3K2	6.40844e-09	0	Growth	NA
MAP3K3	6.41488e-09	0	Peak	2
MAP3K4	6.47471e-09	0	Trough	2
MAP3K5	6.48078e-09	0	Growth	NA
MAP3K6	6.52599e-09	0	Growth	NA
MAP3K7	6.5975e-09	0	Recession	NA
MAP3K7CL	6.64301e-09	0	Recession	NA
MAP3K8	6.68959e-09	0	Peak	2
MAP3K9	6.69193e-09	0	Peak	2
MAP4	6.76098e-09	0	Growth	NA
MAP4K1	6.79302e-09	0	Growth	NA
MAP4K2	6.80096e-09	0	Peak	2
MAP4K3	6.84008e-09	0	Peak	2
MAP4K4	6.84386e-09	0	Growth	NA
MAP4K5	6.85593e-09	0	Peak	2
MAP6	6.85773e-09	0	Trough	2
MAP6D1	6.92246e-09	0	Growth	NA
MAP7	6.94038e-09	0	Recession	NA
MAP7D1	7.09163e-09	0	Growth	NA
MAP7D2	7.16674e-09	0	Growth	NA
MAP7D3	7.18387e-09	0	Growth	NA
MAP9	7.37325e-09	0	Trough	2
MAPK1	7.38657e-09	0	Peak	2
MAPK10	7.39405e-09	0	Recession	NA
MAPK11	7.43697e-09	0	Growth	NA
MAPK12	7.44419e-09	0	Growth	NA
MAPK13	7.4462e-09	0	Growth	NA
MAPK14	7.52745e-09	0	Growth	NA
MAPK15	7.60568e-09	0	Recession	NA
MAPK1IP1L	7.60922e-09	0	Peak	2
MAPK3	7.64926e-09	0	Peak	2
MAPK6	7.69145e-09	0	Growth	NA
MAPK7	7.73417e-09	0	Peak	2
MAPK8	7.77551e-09	0	Peak	2
MAPK8IP1	7.83234e-09	0	Trough	1
MAPK8IP2	7.87214e-09	0	Peak	2
MAPK8IP3	7.98595e-09	0	Growth	NA
MAPK9	7.99885e-09	0	Growth	NA
MAPKAP1	8.06373e-09	0	Peak	2
MAPKAPK2	8.0652e-09	0	Peak	2
MAPKAPK3	8.08807e-09	0	Growth	NA
MAPKAPK5	8.10737e-09	0	Growth	NA
MAPKAPK5-AS1	8.21138e-09	0	Growth	NA
MAPKBP1	8.25699e-09	0	Peak	2
MAPRE1	8.25961e-09	0	Growth	NA
MAPRE2	8.27533e-09	0	Trough	2
MAPRE3	8.29373e-09	0	Trough	2
MAPT	8.31187e-09	0	Growth	NA
MARC1	8.32491e-09	0	Recession	NA
MARC2	8.36573e-09	0	Recession	NA
2023-03-01	8.44402e-09	0	Trough	1
2023-03-10	8.47277e-09	0	Recession	NA
2023-03-02	8.51194e-09	0	Growth	NA
2023-03-03	8.52184e-09	0	Trough	2
2023-03-05	8.53761e-09	0	Peak	2
2023-03-06	8.65958e-09	0	Growth	NA
2023-03-07	8.65991e-09	0	Growth	NA
2023-03-08	8.68981e-09	0	Peak	2
2023-03-09	8.69145e-09	0	Growth	NA
MARCKS	8.70142e-09	0	Growth	NA
MARCKSL1	8.77271e-09	0	Peak	2
MARCO	8.85398e-09	0	Recession	NA
MARK1	8.88979e-09	0	Recession	NA
MARK2	8.89326e-09	0	Peak	2
MARK3	8.91445e-09	0	Trough	1
MARK4	8.95755e-09	0	Peak	2
MARS	8.99e-09	0	Growth	NA
MARS2	8.99795e-09	0	Growth	NA
MARVELD1	9.06676e-09	0	Trough	2
MARVELD2	9.07924e-09	0	Recession	NA
MARVELD3	9.11374e-09	0	Growth	NA
MAST1	9.16199e-09	0	Growth	NA
MAST2	9.24847e-09	0	Growth	NA
MAST3	9.27259e-09	0	Growth	NA
MAST4	9.27313e-09	0	Trough	2
MAST4-AS1	9.30004e-09	0	Growth	NA
MASTL	9.33322e-09	0	Growth	NA
MAT2A	9.36609e-09	0	Trough	2
MAT2B	9.36623e-09	0	Trough	2
MATK	9.38377e-09	0	Trough	1
MATN1-AS1	9.42128e-09	0	Growth	NA
MATN2	9.50187e-09	0	Peak	1
MATN3	9.57779e-09	0	Recession	NA
MATR3	9.62018e-09	0	Growth	NA
MAU2	9.6268e-09	0	Peak	1
MAVS	9.63516e-09	0	Peak	2
MAX	9.74295e-09	0	Peak	2
MAZ	9.74909e-09	0	Peak	2
MB	9.78105e-09	0	Growth	NA
MB21D1	9.78498e-09	0	Growth	NA
MB21D2	9.89592e-09	0	Growth	NA
MBD1	9.99556e-09	0	Growth	NA
MBD2	1.00168e-08	0	Peak	2
MBD3	1.009e-08	0	Peak	2
MBD4	1.01531e-08	0	Growth	NA
MBD5	1.01739e-08	0	Growth	NA
MBD6	1.02552e-08	0	Trough	1
MBIP	1.03262e-08	0	Trough	2
MBLAC1	1.03318e-08	0	Peak	2
MBLAC2	1.03523e-08	0	Trough	2
MBNL1	1.03673e-08	0	Peak	2
MBNL1-AS1	1.03866e-08	0	Recession	NA
MBNL2	1.04167e-08	0	Trough	2
MBNL3	1.04267e-08	0	Trough	2
MBOAT1	1.04286e-08	0	Growth	NA
MBOAT2	1.04705e-08	0	Growth	NA
MBOAT7	1.05077e-08	0	Peak	2
MBP	1.05283e-08	0	Recession	NA
MBTD1	1.05354e-08	0	Peak	2
MBTPS1	1.05881e-08	0	Recession	NA
MBTPS2	1.06404e-08	0	Growth	NA
MC1R	1.07176e-08	0	Growth	NA
MCAM	1.08284e-08	0	Peak	2
MCAT	1.08672e-08	0	Trough	1
MCC	1.09339e-08	0	Growth	NA
MCCC1	1.09601e-08	0	Recession	NA
MCCC2	1.1031e-08	0	Growth	NA
MCEE	1.10727e-08	0	Peak	1
MCEMP1	1.11592e-08	0	Recession	NA
MCF2L	1.12038e-08	0	Peak	1
MCF2L-AS1	1.1239e-08	0	Recession	NA
MCFD2	1.12481e-08	0	Growth	NA
MCIDAS	1.12549e-08	0	Growth	NA
MCL1	1.12726e-08	0	Peak	2
MCM10	1.14274e-08	0	Growth	NA
MCM2	1.1432e-08	0	Growth	NA
MCM3	1.14766e-08	0	Growth	NA
MCM3AP	1.15241e-08	0	Peak	2
MCM3AP-AS1	1.15765e-08	0	Peak	2
MCM4	1.17184e-08	0	Growth	NA
MCM5	1.1874e-08	0	Growth	NA
MCM6	1.19247e-08	0	Growth	NA
MCM7	1.19287e-08	0	Growth	NA
MCM8	1.21332e-08	0	Growth	NA
MCM9	1.21448e-08	0	Trough	2
MCMBP	1.21605e-08	0	Peak	2
MCOLN1	1.22779e-08	0	Trough	1
MCOLN2	1.23171e-08	0	Recession	NA
MCOLN3	1.23223e-08	0	Trough	2
MCPH1	1.23513e-08	0	Growth	NA
MCRS1	1.23513e-08	0	Growth	NA
MCTP1	1.23907e-08	0	Trough	2
MCTP2	1.27045e-08	0	Growth	NA
MCTS1	1.27612e-08	0	Growth	NA
MCU	1.29286e-08	0	Peak	2
MCUR1	1.30247e-08	0	Peak	2
MDC1	1.31783e-08	0	Growth	NA
MDFI	1.3386e-08	0	Growth	NA
MDFIC	1.34056e-08	0	Growth	NA
MDGA1	1.3447e-08	0	Trough	2
MDH1	1.35023e-08	0	Growth	NA
MDH1B	1.36872e-08	0	Recession	NA
MDH2	1.37968e-08	0	Peak	2
MDK	1.38681e-08	0	Growth	NA
MDM1	1.4046e-08	0	Trough	1
MDM2	1.40957e-08	0	Growth	NA
MDM4	1.41124e-08	0	Peak	2
MDN1	1.41648e-08	0	Trough	2
MDP1	1.42428e-08	0	Growth	NA
ME1	1.42802e-08	0	Growth	NA
ME2	1.45182e-08	0	Peak	2
ME3	1.45652e-08	0	Peak	2
MEA1	1.46069e-08	0	Peak	2
MEAF6	1.47197e-08	0	Growth	NA
MECOM	1.47604e-08	0	Trough	2
MECP2	1.47625e-08	0	Growth	NA
MECR	1.4931e-08	0	Peak	2
MED1	1.51868e-08	0	Peak	2
MED10	1.52698e-08	0	Growth	NA
MED11	1.52941e-08	0	Recession	NA
MED12	1.5337e-08	0	Peak	2
MED13	1.5419e-08	0	Peak	1
MED13L	1.54474e-08	0	Recession	NA
MED14	1.54532e-08	0	Peak	2
MED14OS	1.56663e-08	0	Trough	1
MED15	1.56766e-08	0	Peak	2
MED16	1.58414e-08	0	Growth	NA
MED17	1.58729e-08	0	Peak	2
MED18	1.59684e-08	0	Growth	NA
MED19	1.60911e-08	0	Growth	NA
MED20	1.61772e-08	0	Peak	2
MED21	1.62701e-08	0	Trough	2
MED22	1.62973e-08	0	Growth	NA
MED23	1.63626e-08	0	Recession	NA
MED24	1.63778e-08	0	Peak	2
MED25	1.64633e-08	0	Trough	1
MED26	1.64889e-08	0	Recession	NA
MED27	1.65012e-08	0	Growth	NA
MED28	1.67305e-08	0	Growth	NA
MED29	1.67894e-08	0	Peak	1
MED30	1.68045e-08	0	Peak	2
MED31	1.69257e-08	0	Recession	NA
MED4	1.6999e-08	0	Growth	NA
MED6	1.70222e-08	0	Recession	NA
MED7	1.71633e-08	0	Growth	NA
MED8	1.7223e-08	0	Growth	NA
MED9	1.72823e-08	0	Growth	NA
MEF2A	1.76185e-08	0	Trough	1
MEF2C	1.7703e-08	0	Recession	NA
MEF2D	1.77386e-08	0	Peak	2
MEG3	1.77748e-08	0	Peak	1
MEGF11	1.77885e-08	0	Peak	1
MEGF6	1.78505e-08	0	Peak	1
MEGF8	1.78906e-08	0	Growth	NA
MEGF9	1.79188e-08	0	Recession	NA
MEIG1	1.79311e-08	0	Recession	NA
MEIOC	1.79897e-08	0	Growth	NA
MEIS1	1.82021e-08	0	Trough	1
MEIS2	1.82117e-08	0	Trough	2
MEIS3	1.82812e-08	0	Growth	NA
MELK	1.83683e-08	0	Growth	NA
MEMO1	1.84923e-08	0	Growth	NA
MEN1	1.86244e-08	0	Growth	NA
MEPCE	1.86481e-08	0	Peak	1
MERTK	1.88774e-08	0	Recession	NA
MESDC1	1.89389e-08	0	Peak	2
MESDC2	1.89412e-08	0	Growth	NA
MESP1	1.89573e-08	0	Peak	2
MESP2	1.90121e-08	0	Peak	2
MEST	1.90532e-08	0	Peak	2
MET	1.9233e-08	0	Peak	2
METAP1	1.92473e-08	0	Growth	NA
METAP1D	1.93929e-08	0	Growth	NA
METAP2	1.93968e-08	0	Peak	2
METRN	1.96987e-08	0	Peak	2
METRNL	1.98517e-08	0	Peak	2
METTL1	1.98782e-08	0	Growth	NA
METTL10	1.99306e-08	0	Growth	NA
METTL12	1.99477e-08	0	Growth	NA
METTL13	2.00403e-08	0	Growth	NA
METTL14	2.00602e-08	0	Growth	NA
METTL15	2.01309e-08	0	Growth	NA
METTL16	2.03943e-08	0	Trough	2
METTL17	2.05926e-08	0	Trough	2
METTL18	2.06823e-08	0	Growth	NA
METTL20	2.08111e-08	0	Recession	NA
METTL21A	2.08688e-08	0	Peak	2
METTL21B	2.12507e-08	0	Growth	NA
METTL22	2.14523e-08	0	Growth	NA
METTL23	2.18331e-08	0	Growth	NA
METTL25	2.18795e-08	0	Recession	NA
METTL2A	2.19302e-08	0	Growth	NA
METTL2B	2.19364e-08	0	Growth	NA
METTL3	2.20544e-08	0	Recession	NA
METTL4	2.20592e-08	0	Growth	NA
METTL5	2.21578e-08	0	Peak	2
METTL6	2.22135e-08	0	Growth	NA
METTL7A	2.2387e-08	0	Recession	NA
METTL7B	2.2394e-08	0	Growth	NA
METTL8	2.24356e-08	0	Growth	NA
METTL9	2.30286e-08	0	Growth	NA
MEX3A	2.30545e-08	0	Peak	2
MEX3B	2.316e-08	0	Peak	2
MEX3C	2.32274e-08	0	Peak	2
MEX3D	2.33754e-08	0	Peak	2
MFAP1	2.35015e-08	0	Growth	NA
MFAP2	2.37083e-08	0	Peak	2
MFAP3	2.38809e-08	0	Growth	NA
MFAP3L	2.38828e-08	0	Recession	NA
MFAP4	2.414e-08	0	Recession	NA
MFF	2.41575e-08	0	Growth	NA
MFGE8	2.42193e-08	0	Peak	2
MFHAS1	2.43317e-08	0	Peak	2
MFI2	2.43543e-08	0	Peak	1
MFI2-AS1	2.44602e-08	0	Growth	NA
MFN1	2.45438e-08	0	Peak	2
MFN2	2.46789e-08	0	Growth	NA
MFNG	2.48803e-08	0	Growth	NA
MFSD1	2.50017e-08	0	Trough	1
MFSD10	2.50057e-08	0	Growth	NA
MFSD11	2.5058e-08	0	Growth	NA
MFSD12	2.5167e-08	0	Growth	NA
MFSD13A	2.53101e-08	0	Peak	2
MFSD14A	2.53133e-08	0	Trough	1
MFSD14B	2.59213e-08	0	Peak	2
MFSD14C	2.60256e-08	0	Growth	NA
MFSD2A	2.60799e-08	0	Trough	2
MFSD2B	2.61137e-08	0	Growth	NA
MFSD3	2.61604e-08	0	Growth	NA
MFSD4	2.62019e-08	0	Peak	1
MFSD5	2.62168e-08	0	Growth	NA
MFSD6	2.64056e-08	0	Peak	2
MFSD6L	2.64642e-08	0	Growth	NA
MFSD7	2.65835e-08	0	Growth	NA
MFSD8	2.66536e-08	0	Growth	NA
MFSD9	2.67571e-08	0	Peak	2
MGA	2.7025e-08	0	Growth	NA
MGAT1	2.7146e-08	0	Growth	NA
MGAT2	2.72808e-08	0	Peak	2
MGAT3	2.7842e-08	0	Recession	NA
MGAT4A	2.79514e-08	0	Peak	2
MGAT4B	2.80987e-08	0	Peak	2
MGAT5	2.81173e-08	0	Growth	NA
MGC32805	2.81316e-08	0	Trough	2
MGEA5	2.8138e-08	0	Peak	2
MGLL	2.82975e-08	0	Peak	1
MGME1	2.84096e-08	0	Peak	2
MGMT	2.85445e-08	0	Peak	2
MGP	2.89266e-08	0	Recession	NA
MGRN1	2.91498e-08	0	Growth	NA
MGST1	2.92102e-08	0	Peak	2
MGST2	2.9404e-08	0	Recession	NA
MGST3	2.94577e-08	0	Trough	1
MIA3	2.94893e-08	0	Growth	NA
MIATNB	2.97219e-08	0	Recession	NA
MIB1	2.98325e-08	0	Peak	2
MIB2	2.98667e-08	0	Growth	NA
MICA	3.0451e-08	0	Trough	1
MICAL1	3.04783e-08	0	Recession	NA
MICAL2	3.05428e-08	0	Growth	NA
MICAL3	3.06078e-08	0	Trough	2
MICALCL	3.06299e-08	0	Trough	2
MICALL1	3.0662e-08	0	Peak	2
MICALL2	3.08382e-08	0	Peak	1
MICB	3.09095e-08	0	Growth	NA
MICU1	3.10991e-08	0	Peak	2
MICU2	3.11009e-08	0	Growth	NA
MICU3	3.12412e-08	0	Trough	2
MID1	3.14216e-08	0	Trough	2
MID1IP1	3.14217e-08	0	Recession	NA
MID2	3.16771e-08	0	Peak	2
MIDN	3.16795e-08	0	Peak	1
MIEF1	3.174e-08	0	Growth	NA
MIEF2	3.17917e-08	0	Recession	NA
MIEN1	3.18798e-08	0	Peak	2
MIER1	3.19708e-08	0	Growth	NA
MIER2	3.19878e-08	0	Growth	NA
MIER3	3.22003e-08	0	Trough	2
MIF	3.22106e-08	0	Growth	NA
MIF-AS1	3.22857e-08	0	Growth	NA
MIF4GD	3.23983e-08	0	Peak	2
MIIP	3.24479e-08	0	Peak	2
MILR1	3.25105e-08	0	Growth	NA
MINA	3.25203e-08	0	Growth	NA
MINCR	3.27132e-08	0	Recession	NA
MINK1	3.29158e-08	0	Growth	NA
MINOS1	3.29761e-08	0	Peak	2
MINPP1	3.30513e-08	0	Peak	2
MIOS	3.32316e-08	0	Growth	NA
MIOX	3.3301e-08	0	Peak	2
MIPEP	3.34062e-08	0	Recession	NA
MIPOL1	3.35939e-08	0	Trough	2
MIR155HG	3.4053e-08	0	Growth	NA
MIR181A1HG	3.41119e-08	0	Growth	NA
MIR181A2HG	3.41826e-08	0	Recession	NA
MIR193BHG	3.42773e-08	0	Peak	2
MIR210HG	3.43807e-08	0	Growth	NA
MIR222HG	3.44297e-08	0	Growth	NA
MIR22HG	3.45992e-08	0	Recession	NA
MIR34AHG	3.46621e-08	0	Growth	NA
MIR3945HG	3.48888e-08	0	Growth	NA
MIR4435-2HG	3.51893e-08	0	Peak	2
MIR4458HG	3.52352e-08	0	Peak	2
MIR503HG	3.52382e-08	0	Growth	NA
MIR646HG	3.52905e-08	0	Growth	NA
MIR762HG	3.53165e-08	0	Peak	2
MIR99AHG	3.55965e-08	0	Trough	2
MIRLET7BHG	3.57143e-08	0	Growth	NA
MIS12	3.59976e-08	0	Trough	2
MIS18A	3.60878e-08	0	Growth	NA
MIS18BP1	3.61102e-08	0	Growth	NA
MISP	3.62644e-08	0	Peak	2
MITD1	3.629e-08	0	Growth	NA
MITF	3.63519e-08	0	Trough	2
MKI67	3.6537e-08	0	Growth	NA
MKKS	3.68194e-08	0	Growth	NA
MKL1	3.69498e-08	0	Growth	NA
MKL2	3.70458e-08	0	Peak	2
MKLN1	3.70608e-08	0	Peak	1
MKNK1	3.73783e-08	0	Growth	NA
MKNK2	3.75129e-08	0	Peak	1
MKRN1	3.76606e-08	0	Peak	2
MKRN2	3.77077e-08	0	Growth	NA
MKRN2OS	3.7819e-08	0	Growth	NA
MKS1	3.78876e-08	0	Trough	1
MKX	3.8112e-08	0	Trough	2
MLEC	3.82236e-08	0	Growth	NA
MLF1	3.8303e-08	0	Peak	2
MLF2	3.83346e-08	0	Peak	2
MLH1	3.8345e-08	0	Trough	2
MLH3	3.86456e-08	0	Trough	2
MLKL	3.89668e-08	0	Growth	NA
MLLT1	3.9263e-08	0	Recession	NA
MLLT10	3.95956e-08	0	Trough	1
MLLT11	3.97344e-08	0	Growth	NA
MLLT3	4.00056e-08	0	Peak	1
MLLT4	4.00252e-08	0	Peak	1
MLLT4-AS1	4.04573e-08	0	Peak	2
MLLT6	4.07876e-08	0	Peak	2
MLPH	4.10337e-08	0	Recession	NA
MLST8	4.10712e-08	0	Growth	NA
MLX	4.12483e-08	0	Growth	NA
MLXIP	4.16291e-08	0	Peak	2
MLXIPL	4.16991e-08	0	Trough	2
MLYCD	4.17443e-08	0	Growth	NA
MMAA	4.27873e-08	0	Recession	NA
MMAB	4.3445e-08	0	Recession	NA
MMACHC	4.37255e-08	0	Growth	NA
MMADHC	4.39637e-08	0	Growth	NA
MMD	4.43633e-08	0	Peak	2
MME	4.43708e-08	0	Recession	NA
MMEL1	4.44503e-08	0	Peak	2
MMGT1	4.45895e-08	0	Growth	NA
MMP1	4.46754e-08	0	Peak	1
MMP11	4.5455e-08	0	Peak	2
MMP12	4.5613e-08	0	Growth	NA
MMP13	4.5619e-08	0	Growth	NA
MMP14	4.57319e-08	0	Peak	2
MMP15	4.58662e-08	0	Peak	2
MMP17	4.61181e-08	0	Peak	2
MMP19	4.62919e-08	0	Recession	NA
MMP2	4.63361e-08	0	Growth	NA
MMP23B	4.65524e-08	0	Peak	2
MMP24	4.67178e-08	0	Recession	NA
MMP24-AS1	4.67372e-08	0	Peak	2
MMP25	4.68857e-08	0	Recession	NA
MMP25-AS1	4.69074e-08	0	Growth	NA
MMP28	4.69398e-08	0	Recession	NA
MMP3	4.69443e-08	0	Growth	NA
MMP7	4.71612e-08	0	Peak	2
MMP9	4.71818e-08	0	Peak	1
MMRN2	4.74982e-08	0	Peak	2
MMS19	4.76101e-08	0	Peak	2
MMS22L	4.76787e-08	0	Growth	NA
MNAT1	4.77972e-08	0	Recession	NA
MND1	4.80461e-08	0	Growth	NA
MNDA	4.87027e-08	0	Recession	NA
MNS1	4.89333e-08	0	Recession	NA
MNT	4.89894e-08	0	Growth	NA
MNX1	4.90435e-08	0	Peak	2
MNX1-AS1	4.90928e-08	0	Peak	2
MNX1-AS2	4.91153e-08	0	Peak	2
MOAP1	4.94691e-08	0	Recession	NA
MOB1A	4.94769e-08	0	Growth	NA
MOB1B	4.97752e-08	0	Trough	2
MOB2	4.98177e-08	0	Growth	NA
MOB3A	5.00296e-08	0	Growth	NA
MOB3B	5.0467e-08	0	Peak	2
MOB3C	5.07301e-08	0	Growth	NA
MOB4	5.079e-08	0	Growth	NA
MOCOS	5.08956e-08	0	Peak	2
MOCS1	5.0996e-08	0	Recession	NA
MOCS2	5.11675e-08	0	Trough	2
MOCS3	5.15528e-08	0	Peak	2
MOGS	5.15769e-08	0	Peak	2
MOK	5.16011e-08	0	Trough	1
MON1A	5.16034e-08	0	Trough	2
MON1B	5.17017e-08	0	Growth	NA
MON2	5.21376e-08	0	Trough	2
MORC2	5.21707e-08	0	Peak	2
MORC2-AS1	5.22689e-08	0	Growth	NA
MORC3	5.24756e-08	0	Growth	NA
MORC4	5.24923e-08	0	Growth	NA
MORF4L1	5.25103e-08	0	Trough	1
MORF4L2	5.25868e-08	0	Peak	2
MORN1	5.28748e-08	0	Recession	NA
MORN2	5.31544e-08	0	Trough	1
MORN3	5.33456e-08	0	Recession	NA
MORN4	5.34837e-08	0	Peak	1
MORN5	5.3576e-08	0	Recession	NA
MOSPD1	5.36389e-08	0	Peak	2
MOSPD2	5.36985e-08	0	Trough	2
MOSPD3	5.40995e-08	0	Peak	2
MOV10	5.42451e-08	0	Growth	NA
MPC1	5.42794e-08	0	Recession	NA
MPC2	5.42938e-08	0	Peak	2
MPDU1	5.42998e-08	0	Trough	2
MPDZ	5.4343e-08	0	Recession	NA
MPG	5.44878e-08	0	Growth	NA
MPHOSPH10	5.46888e-08	0	Growth	NA
MPHOSPH6	5.48017e-08	0	Trough	1
MPHOSPH8	5.53808e-08	0	Recession	NA
MPHOSPH9	5.63336e-08	0	Growth	NA
MPI	5.64528e-08	0	Peak	2
MPLKIP	5.6949e-08	0	Peak	2
MPND	5.73497e-08	0	Peak	2
MPP1	5.7356e-08	0	Trough	2
MPP2	5.76969e-08	0	Growth	NA
MPP3	5.7809e-08	0	Recession	NA
MPP5	5.80118e-08	0	Trough	2
MPP6	5.90252e-08	0	Growth	NA
MPP7	5.92731e-08	0	Peak	2
MPPE1	5.93809e-08	0	Recession	NA
MPRIP	5.95749e-08	0	Growth	NA
MPRIP-AS1	5.96372e-08	0	Recession	NA
MPST	5.97682e-08	0	Peak	2
MPV17	5.99036e-08	0	Growth	NA
MPV17L	6.0458e-08	0	Trough	2
MPV17L2	6.08039e-08	0	Recession	NA
MPZL1	6.08184e-08	0	Peak	2
MPZL2	6.08495e-08	0	Growth	NA
MPZL3	6.08901e-08	0	Growth	NA
MR1	6.10391e-08	0	Growth	NA
MRAS	6.13521e-08	0	Peak	2
MRC1	6.14035e-08	0	Recession	NA
MRC2	6.17005e-08	0	Growth	NA
MRE11A	6.17337e-08	0	Growth	NA
MREG	6.17431e-08	0	Peak	2
MRFAP1	6.18042e-08	0	Trough	1
MRFAP1L1	6.25748e-08	0	Growth	NA
MRGBP	6.28156e-08	0	Peak	2
MRI1	6.28593e-08	0	Trough	2
MRM1	6.3212e-08	0	Peak	2
MROH1	6.36468e-08	0	Peak	2
MROH6	6.38462e-08	0	Peak	2
MROH8	6.39222e-08	0	Trough	2
MRPL1	6.39402e-08	0	Growth	NA
MRPL10	6.40393e-08	0	Peak	2
MRPL11	6.417e-08	0	Growth	NA
MRPL12	6.45692e-08	0	Peak	2
MRPL13	6.46392e-08	0	Peak	2
MRPL14	6.48087e-08	0	Growth	NA
MRPL15	6.48091e-08	0	Growth	NA
MRPL16	6.54663e-08	0	Growth	NA
MRPL17	6.59903e-08	0	Peak	2
MRPL18	6.70364e-08	0	Peak	1
MRPL19	6.72254e-08	0	Growth	NA
MRPL2	6.72816e-08	0	Growth	NA
MRPL20	6.7343e-08	0	Peak	2
MRPL21	6.74243e-08	0	Peak	2
MRPL22	6.74676e-08	0	Growth	NA
MRPL23	6.809e-08	0	Trough	1
MRPL24	6.81722e-08	0	Peak	2
MRPL27	6.8293e-08	0	Growth	NA
MRPL28	6.91133e-08	0	Growth	NA
MRPL3	6.9202e-08	0	Peak	2
MRPL30	6.93776e-08	0	Growth	NA
MRPL32	6.94688e-08	0	Growth	NA
MRPL33	6.99526e-08	0	Peak	2
MRPL34	7.08084e-08	0	Trough	2
MRPL35	7.08635e-08	0	Growth	NA
MRPL36	7.09689e-08	0	Peak	2
MRPL37	7.10464e-08	0	Growth	NA
MRPL38	7.13744e-08	0	Growth	NA
MRPL39	7.23076e-08	0	Growth	NA
MRPL4	7.24887e-08	0	Growth	NA
MRPL40	7.26359e-08	0	Peak	2
MRPL41	7.27386e-08	0	Peak	2
MRPL42	7.30631e-08	0	Peak	2
MRPL43	7.35332e-08	0	Peak	2
MRPL44	7.36859e-08	0	Growth	NA
MRPL45	7.40159e-08	0	Peak	2
MRPL46	7.43717e-08	0	Growth	NA
MRPL47	7.46905e-08	0	Growth	NA
MRPL48	7.52958e-08	0	Growth	NA
MRPL49	7.63593e-08	0	Growth	NA
MRPL50	7.66392e-08	0	Growth	NA
MRPL51	7.73484e-08	0	Peak	2
MRPL52	7.73594e-08	0	Growth	NA
MRPL53	7.8059e-08	0	Growth	NA
MRPL54	7.86399e-08	0	Trough	2
MRPL55	7.88136e-08	0	Peak	2
MRPL57	7.89064e-08	0	Peak	2
MRPL9	7.90048e-08	0	Peak	2
MRPS10	7.91467e-08	0	Growth	NA
MRPS11	7.96019e-08	0	Growth	NA
MRPS12	8.00081e-08	0	Peak	2
MRPS14	8.01144e-08	0	Peak	2
MRPS15	8.07923e-08	0	Peak	2
MRPS16	8.14748e-08	0	Peak	2
MRPS17	8.1542e-08	0	Growth	NA
MRPS18A	8.16582e-08	0	Growth	NA
MRPS18B	8.18164e-08	0	Growth	NA
MRPS18C	8.20613e-08	0	Growth	NA
MRPS2	8.30372e-08	0	Growth	NA
MRPS21	8.38983e-08	0	Peak	2
MRPS22	8.55366e-08	0	Peak	2
MRPS23	8.55667e-08	0	Peak	2
MRPS24	8.59055e-08	0	Peak	2
MRPS25	8.59543e-08	0	Peak	2
MRPS26	8.65183e-08	0	Peak	2
MRPS27	8.6635e-08	0	Trough	2
MRPS28	8.67106e-08	0	Trough	2
MRPS30	8.72326e-08	0	Growth	NA
MRPS31	8.73424e-08	0	Recession	NA
MRPS33	8.74148e-08	0	Peak	2
MRPS34	8.76632e-08	0	Growth	NA
MRPS35	8.82466e-08	0	Growth	NA
MRPS36	8.83099e-08	0	Trough	2
MRPS5	8.84107e-08	0	Growth	NA
MRPS6	8.84141e-08	0	Growth	NA
MRPS7	8.9432e-08	0	Peak	2
MRPS9	8.99848e-08	0	Growth	NA
MRRF	9.1018e-08	0	Growth	NA
MRS2	9.17313e-08	0	Growth	NA
MRTO4	9.28054e-08	0	Growth	NA
MRVI1-AS1	9.41973e-08	0	Peak	2
MS4A1	9.43797e-08	0	Growth	NA
MS4A15	9.46034e-08	0	Recession	NA
MS4A4A	9.51415e-08	0	Peak	2
MS4A6A	9.56385e-08	0	Growth	NA
MS4A7	9.59533e-08	0	Recession	NA
MS4A8	9.61481e-08	0	Recession	NA
MSANTD1	9.65857e-08	0	Growth	NA
MSANTD2	9.68335e-08	0	Growth	NA
MSANTD3	9.74007e-08	0	Growth	NA
MSANTD4	9.76753e-08	0	Growth	NA
MSH2	9.80632e-08	0	Growth	NA
MSH3	9.8086e-08	0	Trough	2
MSH6	9.83078e-08	0	Growth	NA
MSI2	9.8777e-08	0	Peak	2
MSL1	9.88056e-08	0	Peak	2
MSL2	1.00483e-07	0	Recession	NA
MSL3	1.00495e-07	0	Trough	2
MSLN	1.00776e-07	0	Recession	NA
MSMB	1.01456e-07	0	Trough	1
MSMO1	1.01663e-07	0	Trough	2
MSN	1.03265e-07	0	Trough	2
MSR1	1.03676e-07	0	Trough	1
MSRA	1.04277e-07	0	Trough	2
MSRB1	1.04431e-07	0	Growth	NA
MSRB2	1.04447e-07	0	Peak	2
MSRB3	1.05034e-07	0	Trough	1
MSS51	1.05108e-07	0	Growth	NA
MST1	1.068e-07	0	Growth	NA
MST1R	1.07488e-07	0	Growth	NA
MSTO1	1.08676e-07	0	Peak	2
MSX1	1.09185e-07	0	Growth	NA
MSX2	1.09284e-07	0	Peak	2
MT-ATP6	1.10982e-07	0	Recession	NA
MT-ATP8	1.11155e-07	0	Peak	1
MT-CO1	1.11386e-07	0	Peak	2
MT-CO2	1.11627e-07	0	Peak	2
MT-CO3	1.11885e-07	0	Peak	2
MT-CYB	1.12011e-07	0	Recession	NA
MT-ND1	1.13482e-07	0	Peak	2
MT-ND2	1.13922e-07	0	Peak	2
MT-ND3	1.14319e-07	0	Recession	NA
MT-ND4	1.15257e-07	0	Recession	NA
MT-ND4L	1.15652e-07	0	Recession	NA
MT-ND5	1.16081e-07	0	Recession	NA
MT-ND6	1.16149e-07	0	Peak	2
MT1A	1.16369e-07	0	Growth	NA
MT1E	1.16902e-07	0	Trough	2
MT1F	1.17128e-07	0	Trough	2
MT1G	1.17191e-07	0	Recession	NA
MT1M	1.17581e-07	0	Trough	2
MT1X	1.17604e-07	0	Growth	NA
MT2A	1.18104e-07	0	Trough	2
MTA1	1.18463e-07	0	Peak	2
MTA2	1.19509e-07	0	Growth	NA
MTA3	1.19706e-07	0	Peak	2
MTAP	1.19896e-07	0	Peak	2
MTBP	1.20061e-07	0	Growth	NA
MTCH1	1.21863e-07	0	Peak	2
MTCH2	1.25469e-07	0	Peak	2
MTCL1	1.26174e-07	0	Growth	NA
MTDH	1.26663e-07	0	Growth	NA
MTERF1	1.26741e-07	0	Growth	NA
MTERF2	1.27223e-07	0	Recession	NA
MTERF3	1.27376e-07	0	Growth	NA
MTERF4	1.27738e-07	0	Growth	NA
MTF1	1.27906e-07	0	Growth	NA
MTF2	1.28775e-07	0	Growth	NA
MTFMT	1.29043e-07	0	Growth	NA
MTFP1	1.29877e-07	0	Growth	NA
MTFR1	1.29886e-07	0	Growth	NA
MTFR1L	1.30236e-07	0	Growth	NA
MTFR2	1.33046e-07	0	Recession	NA
MTG1	1.33953e-07	0	Growth	NA
MTG2	1.34813e-07	0	Growth	NA
MTHFD1	1.3497e-07	0	Growth	NA
MTHFD1L	1.35114e-07	0	Growth	NA
MTHFD2	1.37415e-07	0	Growth	NA
MTHFD2L	1.37852e-07	0	Trough	1
MTHFR	1.37862e-07	0	Recession	NA
MTHFS	1.37868e-07	0	Trough	2
MTHFSD	1.37967e-07	0	Recession	NA
MTIF2	1.38711e-07	0	Growth	NA
MTIF3	1.39381e-07	0	Growth	NA
MTL5	1.39605e-07	0	Peak	2
MTM1	1.40404e-07	0	Recession	NA
MTMR1	1.41016e-07	0	Peak	2
MTMR10	1.41745e-07	0	Recession	NA
MTMR11	1.45255e-07	0	Growth	NA
MTMR12	1.46092e-07	0	Peak	2
MTMR14	1.46454e-07	0	Growth	NA
MTMR2	1.46696e-07	0	Growth	NA
MTMR3	1.4717e-07	0	Peak	2
MTMR4	1.47507e-07	0	Peak	2
MTMR6	1.48583e-07	0	Peak	2
MTMR9	1.48595e-07	0	Growth	NA
MTO1	1.49904e-07	0	Peak	1
MTOR	1.50344e-07	0	Growth	NA
MTPAP	1.5195e-07	0	Growth	NA
MTPN	1.52069e-07	0	Peak	2
MTR	1.54685e-07	0	Peak	1
MTRF1	1.5471e-07	0	Recession	NA
MTRF1L	1.56314e-07	0	Growth	NA
MTRNR2L1	1.56578e-07	0	Trough	1
MTRNR2L12	1.57178e-07	0	Trough	2
MTRNR2L8	1.57875e-07	0	Trough	2
MTRR	1.61319e-07	0	Trough	2
MTSS1	1.61887e-07	0	Peak	1
MTSS1L	1.63083e-07	0	Peak	2
MTURN	1.63679e-07	0	Recession	NA
MTUS1	1.64015e-07	0	Growth	NA
MTX1	1.64022e-07	0	Peak	2
MTX2	1.64486e-07	0	Peak	2
MTX3	1.6474e-07	0	Trough	2
MUC1	1.64773e-07	0	Peak	1
MUC12	1.64776e-07	0	Recession	NA
MUC13	1.64892e-07	0	Growth	NA
MUC15	1.66065e-07	0	Recession	NA
MUC16	1.66084e-07	0	Peak	2
MUC20	1.68876e-07	0	Peak	2
MUC21	1.6921e-07	0	Peak	1
MUC3A	1.69787e-07	0	Peak	1
MUC4	1.6981e-07	0	Peak	2
MUC5AC	1.69893e-07	0	Growth	NA
MUC5B	1.70175e-07	0	Growth	NA
MUC6	1.70365e-07	0	Growth	NA
MUL1	1.71001e-07	0	Growth	NA
MUM1	1.71813e-07	0	Growth	NA
MUS81	1.71994e-07	0	Growth	NA
MUT	1.72034e-07	0	Recession	NA
MUTYH	1.72513e-07	0	Recession	NA
MVB12A	1.73468e-07	0	Growth	NA
MVB12B	1.73549e-07	0	Recession	NA
MVD	1.74302e-07	0	Recession	NA
MVK	1.76598e-07	0	Recession	NA
MVP	1.77468e-07	0	Trough	2
MX1	1.78536e-07	0	Peak	2
MX2	1.79461e-07	0	Peak	2
MXD1	1.79832e-07	0	Growth	NA
MXD3	1.79857e-07	0	Growth	NA
MXD4	1.803e-07	0	Peak	2
MXI1	1.81528e-07	0	Peak	2
MXRA5	1.82468e-07	0	Peak	1
MXRA7	1.8572e-07	0	Growth	NA
MXRA8	1.86338e-07	0	Peak	2
MYADM	1.87163e-07	0	Trough	1
MYB	1.88048e-07	0	Recession	NA
MYBBP1A	1.88124e-07	0	Growth	NA
MYBL1	1.89019e-07	0	Growth	NA
MYBL2	1.89533e-07	0	Growth	NA
MYBPH	1.95101e-07	0	Growth	NA
MYBPHL	1.95599e-07	0	Peak	1
MYC	1.96838e-07	0	Peak	2
MYCBP	1.97974e-07	0	Trough	1
MYCBP2	1.98646e-07	0	Trough	2
MYCBPAP	1.98826e-07	0	Recession	NA
MYCL	1.99336e-07	0	Peak	2
MYD88	2.025e-07	0	Growth	NA
MYDGF	2.0335e-07	0	Growth	NA
MYEF2	2.03523e-07	0	Trough	1
MYEOV	2.06331e-07	0	Growth	NA
MYEOV2	2.08407e-07	0	Peak	2
MYH10	2.08703e-07	0	Growth	NA
MYH11	2.09229e-07	0	Growth	NA
MYH14	2.09631e-07	0	Peak	2
MYH7B	2.10177e-07	0	Growth	NA
MYH9	2.1182e-07	0	Peak	2
MYL12A	2.13115e-07	0	Peak	2
MYL12B	2.14504e-07	0	Peak	2
MYL5	2.1493e-07	0	Peak	2
MYL6	2.1571e-07	0	Trough	1
MYL6B	2.16993e-07	0	Growth	NA
MYL9	2.17786e-07	0	Trough	2
MYLIP	2.19314e-07	0	Recession	NA
MYLK	2.19604e-07	0	Trough	2
MYLK-AS1	2.21232e-07	0	Peak	2
MYLPF	2.2149e-07	0	Peak	2
MYNN	2.21755e-07	0	Growth	NA
MYO10	2.22376e-07	0	Growth	NA
MYO15A	2.229e-07	0	Recession	NA
MYO15B	2.23134e-07	0	Peak	1
MYO18A	2.25157e-07	0	Growth	NA
MYO19	2.25424e-07	0	Peak	2
MYO1B	2.25479e-07	0	Recession	NA
MYO1C	2.25791e-07	0	Growth	NA
MYO1D	2.26473e-07	0	Growth	NA
MYO1E	2.27079e-07	0	Growth	NA
MYO1F	2.29047e-07	0	Recession	NA
MYO1G	2.31777e-07	0	Trough	2
MYO5A	2.33079e-07	0	Growth	NA
MYO5B	2.36109e-07	0	Peak	2
MYO5C	2.36793e-07	0	Peak	2
MYO6	2.39089e-07	0	Peak	1
MYO7A	2.40249e-07	0	Growth	NA
MYO9A	2.40988e-07	0	Recession	NA
MYO9B	2.42242e-07	0	Peak	1
MYOF	2.42262e-07	0	Peak	2
MYOM2	2.44536e-07	0	Trough	2
MYOZ1	2.44758e-07	0	Recession	NA
MYPOP	2.44891e-07	0	Peak	2
MYRF	2.45642e-07	0	Recession	NA
MYRFL	2.47249e-07	0	Growth	NA
MYSM1	2.4777e-07	0	Growth	NA
MYT1	2.48192e-07	0	Peak	2
MYZAP	2.4854e-07	0	Recession	NA
MZB1	2.49603e-07	0	Peak	2
MZF1	2.50281e-07	0	Recession	NA
MZF1-AS1	2.54007e-07	0	Trough	1
MZT1	2.54016e-07	0	Growth	NA
MZT2A	2.55123e-07	0	Growth	NA
MZT2B	2.55669e-07	0	Peak	2
N4BP1	2.55833e-07	0	Recession	NA
N4BP2	2.57426e-07	0	Growth	NA
N4BP2L1	2.58757e-07	0	Trough	2
N4BP2L2	2.59307e-07	0	Trough	2
N4BP3	2.60019e-07	0	Peak	2
N6AMT1	2.60891e-07	0	Growth	NA
N6AMT2	2.61097e-07	0	Trough	1
NAA10	2.61288e-07	0	Peak	2
NAA15	2.61413e-07	0	Trough	2
NAA16	2.6158e-07	0	Recession	NA
NAA20	2.61786e-07	0	Peak	2
NAA25	2.62112e-07	0	Peak	2
NAA30	2.6214e-07	0	Peak	2
NAA35	2.6308e-07	0	Growth	NA
NAA38	2.64084e-07	0	Recession	NA
NAA40	2.64999e-07	0	Growth	NA
NAA50	2.66411e-07	0	Peak	2
NAA60	2.67881e-07	0	Growth	NA
NAAA	2.6896e-07	0	Trough	1
NAALADL1	2.72754e-07	0	Trough	1
NAALADL2	2.73441e-07	0	Growth	NA
NAALADL2-AS2	2.76828e-07	0	Growth	NA
NAB1	2.78627e-07	0	Trough	2
NAB2	2.79077e-07	0	Growth	NA
NABP1	2.79903e-07	0	Growth	NA
NABP2	2.80181e-07	0	Growth	NA
NACA	2.8058e-07	0	Growth	NA
NACA2	2.83008e-07	0	Trough	2
NACAD	2.86165e-07	0	Growth	NA
NACC1	2.87416e-07	0	Growth	NA
NACC2	2.88295e-07	0	Growth	NA
NADK	2.88491e-07	0	Peak	2
NADK2	2.89719e-07	0	Growth	NA
NADSYN1	2.93658e-07	0	Growth	NA
NAE1	2.93729e-07	0	Growth	NA
NAF1	2.95865e-07	0	Recession	NA
NAGA	2.97268e-07	0	Growth	NA
NAGK	2.99347e-07	0	Growth	NA
NAGLU	3.01995e-07	0	Growth	NA
NAGPA	3.0294e-07	0	Growth	NA
NAGS	3.05963e-07	0	Trough	2
NAIF1	3.07317e-07	0	Growth	NA
NAIP	3.07966e-07	0	Growth	NA
NAMPT	3.08639e-07	0	Growth	NA
NANOS1	3.08921e-07	0	Peak	2
NANOS3	3.09454e-07	0	Peak	1
NANP	3.10731e-07	0	Peak	2
NANS	3.13818e-07	0	Growth	NA
NAP1L1	3.14037e-07	0	Growth	NA
NAP1L4	3.14859e-07	0	Growth	NA
NAP1L5	3.14955e-07	0	Recession	NA
NAPA	3.17127e-07	0	Recession	NA
NAPA-AS1	3.17401e-07	0	Growth	NA
NAPB	3.18687e-07	0	Recession	NA
NAPEPLD	3.19413e-07	0	Growth	NA
NAPG	3.19937e-07	0	Peak	2
NAPRT	3.21747e-07	0	Peak	2
NAPSA	3.22531e-07	0	Trough	2
NARF	3.22536e-07	0	Peak	2
NARFL	3.22948e-07	0	Growth	NA
NARS	3.23423e-07	0	Trough	1
NARS2	3.2361e-07	0	Trough	1
NASP	3.23823e-07	0	Growth	NA
NAT1	3.25414e-07	0	Recession	NA
NAT10	3.27532e-07	0	Peak	2
NAT14	3.28568e-07	0	Growth	NA
NAT6	3.2892e-07	0	Growth	NA
NAT8L	3.30331e-07	0	Peak	2
NAT9	3.31033e-07	0	Peak	2
NATD1	3.31911e-07	0	Recession	NA
NAV1	3.32094e-07	0	Growth	NA
NAV2	3.33751e-07	0	Peak	1
NAV2-AS3	3.34113e-07	0	Recession	NA
NBAS	3.35296e-07	0	Growth	NA
NBEA	3.36515e-07	0	Recession	NA
NBEAL1	3.37033e-07	0	Peak	1
NBEAL2	3.37792e-07	0	Peak	2
NBL1	3.38559e-07	0	Peak	2
NBN	3.44183e-07	0	Trough	1
NBPF1	3.44275e-07	0	Growth	NA
NBPF10	3.45687e-07	0	Growth	NA
NBPF11	3.49064e-07	0	Recession	NA
NBPF12	3.49504e-07	0	Peak	2
NBPF14	3.50245e-07	0	Peak	2
NBPF15	3.51166e-07	0	Growth	NA
NBPF19	3.51637e-07	0	Growth	NA
NBPF20	3.52788e-07	0	Growth	NA
NBPF26	3.53499e-07	0	Growth	NA
NBPF3	3.54622e-07	0	Growth	NA
NBPF9	3.5566e-07	0	Growth	NA
NBR1	3.55964e-07	0	Peak	2
NCALD	3.56367e-07	0	Peak	2
NCAM2	3.56788e-07	0	Growth	NA
NCAPD2	3.58599e-07	0	Growth	NA
NCAPD3	3.5884e-07	0	Peak	2
NCAPG	3.60363e-07	0	Growth	NA
NCAPG2	3.61033e-07	0	Growth	NA
NCAPH	3.61094e-07	0	Growth	NA
NCAPH2	3.61612e-07	0	Peak	2
NCBP1	3.62156e-07	0	Growth	NA
NCBP2	3.62673e-07	0	Peak	2
NCBP2-AS2	3.63668e-07	0	Peak	2
NCBP3	3.642e-07	0	Recession	NA
NCCRP1	3.64818e-07	0	Peak	2
NCDN	3.66975e-07	0	Growth	NA
NCEH1	3.72556e-07	0	Growth	NA
NCF1	3.76725e-07	0	Growth	NA
NCF2	3.77221e-07	0	Growth	NA
NCF4	3.7738e-07	0	Growth	NA
NCK1	3.81338e-07	0	Growth	NA
NCK1-AS1	3.85772e-07	0	Peak	2
NCK2	3.85924e-07	0	Peak	2
NCKAP1	3.8703e-07	0	Peak	2
NCKAP1L	3.87182e-07	0	Recession	NA
NCKAP5	3.88402e-07	0	Recession	NA
NCKAP5L	3.8878e-07	0	Recession	NA
NCKIPSD	3.90642e-07	0	Peak	2
NCL	3.93917e-07	0	Peak	2
NCLN	3.95867e-07	0	Peak	2
NCMAP	3.97047e-07	0	Recession	NA
NCOA1	3.97226e-07	0	Trough	1
NCOA2	3.9927e-07	0	Peak	1
NCOA3	4.00699e-07	0	Peak	2
NCOA4	4.0113e-07	0	Recession	NA
NCOA5	4.0174e-07	0	Growth	NA
NCOA6	4.0714e-07	0	Growth	NA
NCOA7	4.07475e-07	0	Peak	1
NCOR1	4.08458e-07	0	Trough	2
NCOR2	4.08791e-07	0	Peak	1
NCR3LG1	4.12148e-07	0	Trough	2
NCS1	4.12434e-07	0	Peak	2
NCSTN	4.13186e-07	0	Peak	2
NDC1	4.13238e-07	0	Growth	NA
NDC80	4.13507e-07	0	Growth	NA
NDE1	4.13589e-07	0	Growth	NA
NDEL1	4.15e-07	0	Growth	NA
NDFIP1	4.16579e-07	0	Trough	1
NDFIP2	4.16793e-07	0	Trough	1
NDN	4.18297e-07	0	Trough	2
NDNF	4.18809e-07	0	Trough	2
NDOR1	4.21573e-07	0	Growth	NA
NDRG1	4.23868e-07	0	Peak	2
NDRG2	4.23985e-07	0	Peak	2
NDRG3	4.2555e-07	0	Growth	NA
NDRG4	4.2574e-07	0	Growth	NA
NDST1	4.26926e-07	0	Recession	NA
NDST2	4.2865e-07	0	Peak	2
NDUFA1	4.29926e-07	0	Peak	2
NDUFA10	4.31775e-07	0	Growth	NA
NDUFA11	4.3384e-07	0	Peak	2
NDUFA12	4.34724e-07	0	Peak	2
NDUFA13	4.34775e-07	0	Peak	2
NDUFA2	4.39102e-07	0	Peak	1
NDUFA3	4.4063e-07	0	Recession	NA
NDUFA4	4.42629e-07	0	Peak	1
NDUFA4L2	4.44212e-07	0	Growth	NA
NDUFA5	4.44442e-07	0	Trough	2
NDUFA6	4.47657e-07	0	Growth	NA
NDUFA7	4.54339e-07	0	Recession	NA
NDUFA8	4.55706e-07	0	Peak	2
NDUFA9	4.5699e-07	0	Trough	1
NDUFAB1	4.57295e-07	0	Growth	NA
NDUFAF1	4.57772e-07	0	Growth	NA
NDUFAF2	4.57941e-07	0	Growth	NA
NDUFAF3	4.59677e-07	0	Trough	1
NDUFAF4	4.67551e-07	0	Growth	NA
NDUFAF5	4.73495e-07	0	Growth	NA
NDUFAF6	4.74153e-07	0	Peak	2
NDUFAF7	4.76159e-07	0	Growth	NA
NDUFB1	4.77693e-07	0	Peak	1
NDUFB10	4.78185e-07	0	Growth	NA
NDUFB11	4.83618e-07	0	Peak	2
NDUFB2	4.85884e-07	0	Peak	2
NDUFB2-AS1	4.87447e-07	0	Recession	NA
NDUFB3	4.8871e-07	0	Peak	2
NDUFB4	4.89269e-07	0	Peak	2
NDUFB5	4.90345e-07	0	Peak	2
NDUFB6	4.90395e-07	0	Peak	2
NDUFB7	4.91662e-07	0	Peak	2
NDUFB8	4.95655e-07	0	Peak	2
NDUFB9	5.00899e-07	0	Peak	2
NDUFC1	5.02768e-07	0	Trough	2
NDUFC2	5.03363e-07	0	Peak	2
NDUFS1	5.07301e-07	0	Growth	NA
NDUFS2	5.08813e-07	0	Peak	2
NDUFS3	5.09311e-07	0	Growth	NA
NDUFS4	5.10322e-07	0	Trough	2
NDUFS5	5.1351e-07	0	Growth	NA
NDUFS6	5.13948e-07	0	Peak	2
NDUFS7	5.19132e-07	0	Peak	2
NDUFS8	5.19366e-07	0	Peak	2
NDUFV1	5.23175e-07	0	Peak	2
NDUFV2	5.2589e-07	0	Peak	2
NDUFV2-AS1	5.29291e-07	0	Growth	NA
NDUFV3	5.29431e-07	0	Peak	2
NEAT1	5.33129e-07	0	Peak	1
NEB	5.36192e-07	0	Peak	2
NEBL	5.38908e-07	0	Trough	1
NEBL-AS1	5.42913e-07	0	Recession	NA
NECAB1	5.45367e-07	0	Trough	2
NECAB3	5.45827e-07	0	Peak	2
NECAP1	5.50468e-07	0	Growth	NA
NECAP2	5.51586e-07	0	Growth	NA
NEDD1	5.52269e-07	0	Trough	1
NEDD4	5.54012e-07	0	Growth	NA
NEDD4L	5.54313e-07	0	Recession	NA
NEDD8	5.54588e-07	0	Peak	2
NEDD9	5.54727e-07	0	Recession	NA
NEFH	5.54898e-07	0	Growth	NA
NEIL1	5.60226e-07	0	Trough	2
NEIL2	5.67023e-07	0	Peak	2
NEK1	5.71613e-07	0	Trough	2
NEK10	5.7427e-07	0	Recession	NA
NEK11	5.74444e-07	0	Recession	NA
NEK2	5.79951e-07	0	Growth	NA
NEK3	5.80289e-07	0	Trough	1
NEK4	5.8466e-07	0	Trough	1
NEK5	5.86848e-07	0	Recession	NA
NEK6	5.87464e-07	0	Peak	2
NEK7	5.89211e-07	0	Peak	2
NEK8	5.92399e-07	0	Peak	1
NEK9	5.95477e-07	0	Growth	NA
NELFA	5.97884e-07	0	Growth	NA
NELFB	6.03006e-07	0	Peak	2
NELFCD	6.07566e-07	0	Growth	NA
NELFE	6.07736e-07	0	Peak	2
NELL1	6.07905e-07	0	Peak	2
NELL2	6.08042e-07	0	Trough	2
NEMF	6.11352e-07	0	Growth	NA
NEMP1	6.13319e-07	0	Growth	NA
NEMP2	6.15071e-07	0	Growth	NA
NENF	6.15932e-07	0	Peak	2
NEO1	6.18021e-07	0	Recession	NA
NES	6.21921e-07	0	Growth	NA
NET1	6.25024e-07	0	Peak	2
NETO2	6.25536e-07	0	Growth	NA
NEU1	6.29923e-07	0	Peak	2
NEU3	6.31437e-07	0	Peak	2
NEURL1	6.31613e-07	0	Growth	NA
NEURL1B	6.32967e-07	0	Growth	NA
NEURL2	6.34396e-07	0	Growth	NA
NEURL4	6.382e-07	0	Trough	2
NEXN	6.40819e-07	0	Trough	2
NEXN-AS1	6.42878e-07	0	Recession	NA
NF1	6.44649e-07	0	Peak	2
NF2	6.50361e-07	0	Growth	NA
NFASC	6.51484e-07	0	Growth	NA
NFAT5	6.5473e-07	0	Trough	2
NFATC1	6.56573e-07	0	Recession	NA
NFATC2	6.56717e-07	0	Recession	NA
NFATC2IP	6.59895e-07	0	Peak	1
NFATC3	6.66058e-07	0	Trough	2
NFATC4	6.6757e-07	0	Peak	1
NFE2	6.69825e-07	0	Peak	1
NFE2L1	6.72145e-07	0	Growth	NA
NFE2L2	6.72464e-07	0	Growth	NA
NFE2L3	6.74569e-07	0	Peak	1
NFE4	6.75765e-07	0	Growth	NA
NFIA	6.7656e-07	0	Trough	2
NFIB	6.77203e-07	0	Trough	1
NFIC	6.84714e-07	0	Trough	2
NFIL3	6.88285e-07	0	Recession	NA
NFIX	6.89589e-07	0	Trough	2
NFKB1	6.9022e-07	0	Growth	NA
NFKB2	6.91908e-07	0	Peak	1
NFKBIA	6.92939e-07	0	Recession	NA
NFKBIB	6.93262e-07	0	Peak	1
NFKBID	6.95392e-07	0	Growth	NA
NFKBIE	6.97335e-07	0	Growth	NA
NFKBIL1	7.01434e-07	0	Growth	NA
[truncated: 1,714,742 more chars]
